# Astrocytic cell adhesion genes linked to schizophrenia correlate with synaptic programs in neurons

**DOI:** 10.1101/2021.09.11.459765

**Authors:** Olli Pietiläinen, Aditi Trehan, Daniel Meyer, Jana Mitchell, Matthew Tegtmeyer, Vera Valakh, Hilena Gebre, Theresa Chen, Emilia Vartiainen, Samouil L. Farhi, Kevin Eggan, Steven A. McCarroll, Ralda Nehme

## Abstract

The maturation of neurons and the development of synapses – while emblematic of neurons – also rely on interactions with astrocytes and other glia. To study the role of glia-neuron interactions, we analyzed the transcriptomes of human pluripotent stem cell (hPSC)-derived neurons, from a total of 80 human donors, that were cultured with or without contact with glial cells. We found that the presence of astrocytes enhanced synaptic gene-expression programs in neurons. These changes in neuronal synaptic gene expression correlated with increased expression in the co-cultured glia of genes that encode synaptic cell adhesion molecules, and they were greatly enhanced in the glia in coculture. Both the neuronal and astrocyte gene-expression programs were enriched for genes that are linked to schizophrenia risk. Physical contact between the two cell types was required for the induction of synaptic programs in neurons. Our results suggest that astrocyte-expressed genes with synaptic functions are associated with stronger expression of synaptic genetic programs in neurons and suggest a potential role for astrocyte-neuron interactions in schizophrenia.

## Supplemental tales S1-S20 for "Astrocytic cell adhesion genes linked to schizophrenia correlate with synaptic programs in neurons" (part 1 of 3)

### Sheet: Supplementary table 1
Supplementary table 1. Total RNA sample set.
Cell line	Collection age	Genotype	Glia coculture	Experimental set	Discovery DE-analysis	Astrocyte eigengene value	Neuron eigengene value	Ngn2 expression	sandwich culture vs coculture experiments
HUES53	Day 4	Control	no	setA		nd	nd	nd
HUES63	Day 28	Control	no	setA	yes	0	nd	7.31
SCBB-1828	Day 28	Control	no	setA	yes	0	nd	9.629
HUES63	Day 4	Control	no	setA		nd	nd	nd
Hes3	Day 28	Control	no	setA	yes	0	nd	8.416
HUES53	Day 28	Control	no	setA	yes	0	nd	8.378
HUES62	Day 28	Control	no	setA	yes	0	nd	6.781
HUES62	Day 4	Control	no	setA		nd	nd	nd
Hes3	Day 4	Control	no	setA		nd	nd	nd
SCBB-1828	Day 4	Control	no	setA		nd	nd	nd
SCBB-1827	Day 4	Control	no	setA		nd	nd	nd
SCBB-1828	Day 28	Control	yes	Set1	yes	0.2106	0.1958	5.858
SCBB-1827	Day 4	Control	no	Set1		nd	nd	nd
SCBB-1828	Day 4	Control	no	Set1		nd	nd	nd
SCBB-1827	Day 28	Control	yes	Set1	yes	0.2075	0.1967	6.579
SCBB-228	Day 4	Control	no	Set2		nd	nd	nd
SCBB-269	Day 4	Control	no	Set2		nd	nd	nd
SCBB-243	Day 4	Control	no	Set2		nd	nd	nd
SCBB-228	Day 28	Control	yes	Set2	yes	0.2115	0.1925	7.978
SCBB-269	Day 28	Control	yes	Set2	yes	0.2192	0.1935	8.63
SCBB-243	Day 28	Control	yes	Set2	yes	0.211	0.1974	7.172
SCBB-800	Day 4	Control	no	Set3		nd	nd	nd
SCBB-799	Day 28	Control	yes	Set3	yes	0.1307	0.1787	7.78
SCBB-653	Day 28	Control	yes	Set3	yes	0.2284	0.2005	9.249
SCBB-258	Day 4	Control	no	Set3		nd	nd	nd
SCBB-800	Day 28	Control	yes	Set3	yes	0.1167	0.1754	8.246
SCBB-652	Day 4	Control	no	Set3		nd	nd	nd
SCBB-258	Day 28	Control	yes	Set3	yes	0.2204	0.2019	10.213
SCBB-803	Day 4	Control	no	Set3		nd	nd	nd
SCBB-798	Day 4	Control	no	Set3		nd	nd	nd
SCBB-652	Day 28	Control	yes	Set3	yes	0.2294	0.2008	10.656
SCBB-803	Day 28	Control	yes	Set3	yes	0.1562	0.1858	6.495
SCBB-799	Day 4	Control	no	Set3		nd	nd	nd
SCBB-798	Day 28	Control	yes	Set3	yes	0.1242	0.1816	8.817
SCBB-653	Day 4	Control	no	Set3		nd	nd	nd
SCBB-1648	Day 4	Control	no	Set4		nd	nd	nd
SCBB-1473	Day 4	Control	no	Set4		nd	nd	nd
SCBB-1438	Day 4	Control	no	Set4		nd	nd	nd
SCBB-1479	Day 4	Control	no	Set4		nd	nd	nd
SCBB-1473	Day 28	Control	yes	Set4	yes	0.1553	0.179	6.094	yes
SCBB-1477	Day 4	Control	no	Set4		nd	nd	nd
SCBB-229	Day 4	Control	no	Set4		nd	nd	nd
SCBB-1477	Day 28	Control	yes	Set4	yes	0.2035	0.1744	5.36	yes
SCBB-229	Day 28	Control	yes	Set4	yes	0.1937	0.1969	10.697
SCBB-1646	Day 4	Control	no	Set5		nd	nd	nd
SCBB-1647	Day 28	Control	yes	Set5	yes	0.2006	0.1844	7.032
SCBB-1478	Day 4	Control	no	Set5		nd	nd	nd
SCBB-1472	Day 4	Control	no	Set5		nd	nd	nd
SCBB-1479	Day 28	Control	yes	Set5	yes	0.1859	0.1845	3.273
SCBB-1478	Day 28	Control	yes	Set5	yes	0.2015	0.1991	8.242
SCBB-1645	Day 4	Control	no	Set5		nd	nd	nd
SCBB-1472	Day 28	Control	yes	Set5	yes	0.1676	0.1821	6.885
SCBB-1647	Day 4	Control	no	Set5		nd	nd	nd
SCBB-1645	Day 28	Control	yes	Set5	yes	0.1831	0.1932	9.409
SCBB-1483	Day 4	Control	no	Set6		nd	nd	nd
SCBB-1489	Day 4	Control	no	Set6		nd	nd	nd
SCBB-1481	Day 28	Control	yes	Set6	yes	0.176	0.1821	5.241
SCBB-1480	Day 4	Control	no	Set6		nd	nd	nd
SCBB-1489	Day 28	Control	yes	Set6	yes	0.185	0.1955	9.583
SCBB-1483	Day 28	Control	yes	Set6	yes	0.1793	0.168	4.81	yes
SCBB-1646	Day 28	Control	yes	Set6	yes	0.2021	0.2018	8.613
SCBB-1480	Day 28	Control	yes	Set6	yes	0.1724	0.1846	4.787	yes
SCBB-1471	Day 4	Control	no	Set6		nd	nd	nd
SCBB-1438	Day 28	Control	yes	Set6	yes	0.1727	0.1739	2.365
SCBB-1471	Day 28	Control	yes	Set6	yes	0.199	0.1976	6.14
SCBB-1481	Day 4	Control	no	Set6		nd	nd	nd
SCBB-1648	Day 28	Control	yes	Set6	yes	0.1842	0.1868	6.058
SCBB-1438	Day 28	Control	yes	na		nd	nd	nd	yes

### Sheet: Supplementary table 2
Supplementary table 2. Canonical marker genes for cell type identities
Gene name	Marker identity	Species
POU5F1/Oct4	stem cell	human
MKI67	stem cell	human
DCX	neural identity	human
MAP2	neural identity	human
MAPT	neural identity	human
NCAM1	neural identity	human
RBFOX3	neural identity	human
SYN1	neural identity	human
TUBB3	neural identity	human
EMX2	neuronal progenitor	human
HES1	neuronal progenitor	human
MSI1	neuronal progenitor	human
NEUROD1	neuronal progenitor	human
OTX2	neuronal progenitor	human
Aldh1l1	astrocyte	mouse
Slc1a3	astrocyte	mouse
Slc1a2	astrocyte	mouse
Gfap	astrocyte	mouse
Notch1	astrocyte	mouse
S100b	astrocyte	mouse
Cnp	oligodendrocytes	mouse
Mag	oligodendrocytes	mouse
Mog	oligodendrocytes	mouse
Mbp	oligodendrocytes	mouse
Cspg4	oligodendrocytes	mouse
Olig2	oligodendrocytes	mouse
Sox10	oligodendrocytes	mouse
Pycard	microglia	mouse
Itgam	microglia	mouse
Cd40	microglia	mouse
Ptprc	microglia	mouse
Cd68	microglia	mouse
Adgre1	microglia	mouse
Alf1	microglia	mouse
Spi1	microglia	mouse
Tmem119	microglia	mouse
C1qa	microglia homeostatic	mouse
C1qb	microglia homeostatic	mouse
Cx3cr1	microglia homeostatic	mouse
Cst3	microglia homeostatic	mouse
P2ry12	microglia homeostatic	mouse

### Sheet: Supplementary table 3
Supplementary table 3. Results for association between neuronal gene expression and astrocyte eigengene.
external_gene_name	ensembl_gene_id	logFC	AveExpression	t	P.Value	adj.P.Val	B
CD109	ENSG00000156535	-13.7806	-0.21687	-8.86496	2.72227e-10	2.88059e-06	10.3153
ARID1A	ENSG00000117713	6.85696	5.70377	8.64061	4.97658e-10	2.88059e-06	12.6345
IL11	ENSG00000095752	-15.6638	0.0621313	-8.56365	6.12972e-10	2.88059e-06	10.3248
TRIP11	ENSG00000100815	-3.89873	5.32952	-8.51995	6.90209e-10	2.88059e-06	12.3126
SNORA54	ENSG00000207008	-12.0261	0.983308	-8.3764	1.021e-09	3.40893e-06	10.7452
ZMIZ1	ENSG00000108175	7.38732	5.42617	8.18307	1.73698e-09	3.55626e-06	11.4783
HS6ST1	ENSG00000136720	7.67318	7.13754	8.14561	1.92637e-09	3.55626e-06	11.4201
CCNL2	ENSG00000221978	-6.7304	4.98805	-8.14018	1.95549e-09	3.55626e-06	11.3492
C9orf64	ENSG00000165118	-17.8974	-0.25978	-8.12288	2.05138e-09	3.55626e-06	9.63061
CDC25B	ENSG00000101224	7.95958	4.69468	8.10925	2.13026e-09	3.55626e-06	11.1752
NRSN2	ENSG00000125841	8.03867	4.35164	7.93047	3.50169e-09	5.3143e-06	10.6794
ECEL1	ENSG00000171551	11.745	5.86391	7.85367	4.3401e-09	5.80531e-06	10.649
PRDX2	ENSG00000167815	4.67472	7.21941	7.83911	4.52073e-09	5.80531e-06	10.6235
UBALD2	ENSG00000185262	4.75475	2.86115	7.78525	5.2578e-09	6.26955e-06	9.81067
CMIP	ENSG00000153815	6.44111	4.70612	7.73358	6.0796e-09	6.76619e-06	10.269
PKHD1	ENSG00000170927	-11.7256	-0.575693	-7.67032	7.26551e-09	6.81192e-06	8.09677
WSB1	ENSG00000109046	-7.61215	6.02712	-7.64321	7.84309e-09	6.81192e-06	10.0826
NACAD	ENSG00000136274	11.3175	3.88231	7.59409	9.01123e-09	6.81192e-06	9.5887
SMC5	ENSG00000198887	-4.7846	5.34182	-7.58301	9.29809e-09	6.81192e-06	9.92565
HIPK2	ENSG00000064393	4.90868	6.55153	7.56814	9.6979e-09	6.81192e-06	9.92732
CTSZ	ENSG00000101160	-15.8039	-0.0669874	-7.55534	1.0056e-08	6.81192e-06	8.10202
PVRL3-AS1	ENSG00000242242	-15.7314	0.543785	-7.54808	1.02649e-08	6.81192e-06	8.56445
PGRMC2	ENSG00000164040	-5.27961	4.42328	-7.54654	1.03099e-08	6.81192e-06	9.77526
ARRB2	ENSG00000141480	5.37301	4.19998	7.54567	1.03353e-08	6.81192e-06	9.71494
SLC25A23	ENSG00000125648	6.78116	4.64507	7.54486	1.03591e-08	6.81192e-06	9.767
EPN1	ENSG00000063245	5.30157	5.08191	7.53178	1.07505e-08	6.81192e-06	9.79211
PEMT	ENSG00000133027	4.35421	3.58269	7.52314	1.10172e-08	6.81192e-06	9.5178
USP16	ENSG00000156256	-3.93191	5.16855	-7.48992	1.21068e-08	7.21823e-06	9.68438
STK10	ENSG00000072786	-5.8944	3.44549	-7.46707	1.2919e-08	7.43686e-06	9.45762
C1orf63	ENSG00000117616	-5.79039	3.93007	-7.44709	1.36744e-08	7.60932e-06	9.50199
PTCH1	ENSG00000185920	9.20957	5.11185	7.31984	1.96566e-08	1.04961e-05	9.16395
C9orf16	ENSG00000171159	6.58759	5.18608	7.31169	2.01196e-08	1.04961e-05	9.22423
NKAIN1	ENSG00000084628	7.69673	4.91867	7.29958	2.08289e-08	1.05369e-05	9.15525
UBE2QL1	ENSG00000215218	8.32741	4.64049	7.27928	2.20746e-08	1.08386e-05	9.09934
TMEM201	ENSG00000188807	5.09774	3.68992	7.20917	2.69873e-08	1.28722e-05	8.77308
KLHL13	ENSG00000003096	7.94812	5.4837	7.18126	2.92385e-08	1.35433e-05	8.88356
PPP2R1A	ENSG00000105568	2.9359	8.15801	7.16405	3.07205e-08	1.35433e-05	8.82654
MFN1	ENSG00000171109	-3.20465	5.38549	-7.156	3.14405e-08	1.35433e-05	8.81267
SUOX	ENSG00000139531	3.77909	4.17586	7.1538	3.16395e-08	1.35433e-05	8.71626
DYNLRB1	ENSG00000125971	5.11693	5.53874	7.13018	3.38642e-08	1.41332e-05	8.75378
TUBB	ENSG00000196230	4.45127	10.0309	7.11223	3.56591e-08	1.45193e-05	8.6335
PCSK7	ENSG00000160613	-3.36152	4.36872	-7.08561	3.85008e-08	1.53032e-05	8.59422
THBS3	ENSG00000169231	-6.3171	3.99918	-7.02905	4.53247e-08	1.72287e-05	8.38071
COL7A1	ENSG00000114270	-7.08041	2.2191	-7.0284	4.54093e-08	1.72287e-05	8.14845
MOCOS	ENSG00000075643	-11.238	-0.192245	-7.01472	4.72385e-08	1.73466e-05	6.73053
IL11RA	ENSG00000137070	-7.1912	2.47229	-7.00802	4.81621e-08	1.73466e-05	8.10505
NLGN3	ENSG00000196338	8.88765	4.13989	7.0032	4.88373e-08	1.73466e-05	8.25196
PCSK1N	ENSG00000102109	9.87692	4.81433	6.98412	5.16063e-08	1.77606e-05	8.31992
UBE2L3	ENSG00000185651	2.76967	6.06651	6.98063	5.21306e-08	1.77606e-05	8.36125
SDC3	ENSG00000162512	5.54436	6.52745	6.96644	5.43139e-08	1.81343e-05	8.32606
GPR139	ENSG00000180269	13.9371	-0.561775	6.95459	5.6209e-08	1.83991e-05	4.51772
LY6H	ENSG00000176956	9.99853	4.58373	6.93958	5.87045e-08	1.88464e-05	8.18053
RGS10	ENSG00000148908	-12.175	2.06803	-6.91651	6.27621e-08	1.97689e-05	7.85377
CEP290	ENSG00000198707	-5.85121	4.56821	-6.90178	6.54992e-08	2.01432e-05	8.10219
FXYD6	ENSG00000137726	7.32284	4.92786	6.89557	6.6688e-08	2.01432e-05	8.08725
HERC4	ENSG00000148634	-2.43316	5.08125	-6.89104	6.75703e-08	2.01432e-05	8.09901
THOC2	ENSG00000125676	-3.0467	5.59562	-6.87192	7.14227e-08	2.06448e-05	8.0521
SYT3	ENSG00000213023	9.09558	2.82625	6.87046	7.17264e-08	2.06448e-05	7.59894
NDUFA13	ENSG00000186010	-7.19562	0.559587	-6.84318	7.76385e-08	2.19678e-05	6.86738
ECM1	ENSG00000143369	-13.1492	1.34442	-6.83173	8.02619e-08	2.22205e-05	7.36549
FAM193A	ENSG00000125386	3.58701	4.33408	6.82776	8.1194e-08	2.22205e-05	7.87157
ADM	ENSG00000148926	-13.1946	1.65159	-6.80582	8.65384e-08	2.31628e-05	7.39025
HS6ST3	ENSG00000185352	10.0412	2.02052	6.80121	8.77075e-08	2.31628e-05	6.98339
RAB32	ENSG00000118508	-9.78792	2.49359	-6.79695	8.87994e-08	2.31628e-05	7.58471
CCDC93	ENSG00000125633	-3.80381	4.78822	-6.78605	9.16613e-08	2.35286e-05	7.80268
ZFHX3	ENSG00000140836	6.78564	5.91899	6.78099	9.30207e-08	2.35286e-05	7.8198
PML	ENSG00000140464	3.99393	3.53693	6.74264	1.04004e-07	2.59142e-05	7.50616
SRPX2	ENSG00000102359	-18.9798	-0.605054	-6.73003	1.07896e-07	2.64886e-05	6.18506
LIF	ENSG00000128342	-11.0138	1.39402	-6.71865	1.11536e-07	2.66672e-05	7.025
LTBP2	ENSG00000119681	-12.5168	2.18516	-6.71778	1.11819e-07	2.66672e-05	7.36712
MGAT5B	ENSG00000167889	9.38975	3.92283	6.71004	1.14369e-07	2.68626e-05	7.43034
BNIP2	ENSG00000140299	-3.6557	5.51778	-6.70561	1.15856e-07	2.68626e-05	7.59833
NBPF10	ENSG00000163386	-6.21004	2.98733	-6.6743	1.26936e-07	2.90283e-05	7.32504
KIF16B	ENSG00000089177	-4.66295	3.02313	-6.65861	1.32882e-07	2.99776e-05	7.29389
CC2D1B	ENSG00000154222	-3.41847	3.74441	-6.65324	1.34981e-07	3.0045e-05	7.39211
FCHSD1	ENSG00000197948	-5.55688	2.68005	-6.64585	1.37927e-07	3.02967e-05	7.23383
MAGI2-AS3	ENSG00000234456	-6.03095	4.37536	-6.61316	1.51747e-07	3.28994e-05	7.3127
NLGN2	ENSG00000169992	5.36129	4.44877	6.5926	1.61149e-07	3.449e-05	7.24645
DPYSL2	ENSG00000092964	5.71729	9.58159	6.56591	1.74235e-07	3.66025e-05	7.19163
NMRK1	ENSG00000106733	-6.47747	2.1637	-6.56363	1.75404e-07	3.66025e-05	6.9199
PVRL1	ENSG00000110400	6.13271	4.63361	6.55456	1.80122e-07	3.71229e-05	7.1524
SEMA4B	ENSG00000185033	4.80289	3.84115	6.52387	1.97056e-07	4.01178e-05	6.96906
MAP1S	ENSG00000130479	4.53452	4.65622	6.51377	2.02976e-07	4.08251e-05	7.0606
PPP1R14C	ENSG00000198729	10.1447	4.97268	6.4808	2.23571e-07	4.44321e-05	6.95944
CNIH2	ENSG00000174871	7.33572	4.13531	6.47191	2.29478e-07	4.50694e-05	6.89643
NABP1	ENSG00000173559	-9.39324	2.27563	-6.46026	2.37455e-07	4.60938e-05	6.6868
RP11-553A10.1	ENSG00000206532	-18.6507	2.2411	-6.45033	2.44473e-07	4.69107e-05	6.60785
MAP3K7CL	ENSG00000156265	-19.396	-0.994941	-6.43354	2.56824e-07	4.80426e-05	5.23394
SH3D21	ENSG00000214193	-7.18018	1.71491	-6.43246	2.57637e-07	4.80426e-05	6.44666
PRKACA	ENSG00000072062	7.11504	3.88957	6.42449	2.63738e-07	4.80426e-05	6.7038
ZRANB2	ENSG00000132485	-4.34923	5.44031	-6.4234	2.64588e-07	4.80426e-05	6.83095
GCC2	ENSG00000135968	-5.09183	4.95293	-6.41933	2.67765e-07	4.80426e-05	6.81018
PATZ1	ENSG00000100105	3.21823	5.51788	6.41586	2.70512e-07	4.80426e-05	6.81848
MIR22HG	ENSG00000186594	-7.94513	2.28408	-6.41585	2.70516e-07	4.80426e-05	6.60754
POGZ	ENSG00000143442	5.64449	5.17594	6.40447	2.79713e-07	4.9153e-05	6.7724
SH2B2	ENSG00000160999	5.31301	1.96153	6.39119	2.90847e-07	5.05771e-05	6.09062
LIMA1	ENSG00000050405	-8.304	4.59418	-6.37182	3.0788e-07	5.25105e-05	6.65559
DDX27	ENSG00000124228	-4.27095	4.42959	-6.37141	3.08256e-07	5.25105e-05	6.66494
RTN4RL2	ENSG00000186907	8.55371	1.89734	6.35381	3.24628e-07	5.47408e-05	5.83134
MANSC1	ENSG00000111261	6.89359	2.71846	6.34791	3.30307e-07	5.51415e-05	6.16488
TTC14	ENSG00000163728	-4.58009	4.36402	-6.34451	3.3363e-07	5.51447e-05	6.59646
LARP7	ENSG00000174720	-4.75981	4.45877	-6.33762	3.4046e-07	5.53343e-05	6.57217
CHAT	ENSG00000070748	18.9364	1.29221	6.33354	3.44575e-07	5.53343e-05	4.6062
LINC00263	ENSG00000235823	7.28393	1.73729	6.33339	3.4472e-07	5.53343e-05	5.64981
ZNF785	ENSG00000197162	-5.35641	1.42768	-6.32318	3.55239e-07	5.57461e-05	6.11312
FLOT1	ENSG00000137312	4.2051	5.98363	6.32028	3.58282e-07	5.57461e-05	6.56098
MMP17	ENSG00000198598	9.07449	2.69464	6.31728	3.61458e-07	5.57461e-05	6.07884
TMX3	ENSG00000166479	-3.14559	5.51922	-6.31495	3.63944e-07	5.57461e-05	6.53719
MAN2A1	ENSG00000112893	-6.82937	5.90849	-6.31492	3.63983e-07	5.57461e-05	6.5298
ARHGEF37	ENSG00000183111	-6.79103	0.176657	-6.30987	3.69433e-07	5.57543e-05	5.42973
CNTFR	ENSG00000122756	7.18734	5.15429	6.30243	3.77609e-07	5.57543e-05	6.48591
SHANK1	ENSG00000161681	6.89367	2.0273	6.3022	3.77867e-07	5.57543e-05	5.86545
MTMR11	ENSG00000014914	-9.95347	0.875481	-6.30019	3.8011e-07	5.57543e-05	5.80459
GTF2H1	ENSG00000110768	-3.2335	4.99463	-6.29671	3.84027e-07	5.57543e-05	6.48159
CS	ENSG00000062485	4.77194	6.48905	6.29666	3.84074e-07	5.57543e-05	6.49633
PPP6C	ENSG00000119414	4.27127	5.65528	6.2868	3.95393e-07	5.69025e-05	6.46427
LIMK1	ENSG00000106683	2.95021	5.84916	6.28153	4.01579e-07	5.72987e-05	6.45291
WBSCR17	ENSG00000185274	8.17881	5.91836	6.26466	4.22041e-07	5.9708e-05	6.40713
BTN2A3P	ENSG00000124549	-6.63023	0.137225	-6.25108	4.39278e-07	6.12662e-05	5.22764
SP100	ENSG00000067066	-17.3685	-1.4693	-6.2498	4.40931e-07	6.12662e-05	4.33938
JRKL	ENSG00000183340	-4.02361	3.40949	-6.24623	4.45599e-07	6.12662e-05	6.2517
MOSPD3	ENSG00000106330	5.01648	2.46653	6.24461	4.47734e-07	6.12662e-05	5.92307
LOXL1-AS1	ENSG00000261801	-9.24051	0.694103	-6.23976	4.54176e-07	6.16424e-05	5.6091
SLC18A3	ENSG00000187714	16.5659	2.68254	6.23308	4.63212e-07	6.19067e-05	5.58104
CECR6	ENSG00000183307	6.16012	3.74171	6.23284	4.6354e-07	6.19067e-05	6.20299
RAB3A	ENSG00000105649	9.9543	3.95469	6.21969	4.81868e-07	6.37714e-05	6.14171
CUX2	ENSG00000111249	6.69689	4.1947	6.21739	4.85142e-07	6.37714e-05	6.20979
ETV6	ENSG00000139083	4.66558	4.00168	6.20317	5.05921e-07	6.59832e-05	6.15682
SRM	ENSG00000116649	3.42294	4.44451	6.19281	5.21624e-07	6.75037e-05	6.17476
PPP4R4	ENSG00000119698	7.00753	3.39614	6.18824	5.28707e-07	6.77302e-05	6.00329
GOLGA8B	ENSG00000215252	-7.86658	1.97499	-6.18646	5.31487e-07	6.77302e-05	5.97195
DTX1	ENSG00000135144	7.81886	3.10232	6.15679	5.80133e-07	7.29245e-05	5.85766
YBX1P1	ENSG00000224861	5.26644	2.26215	6.15629	5.80985e-07	7.29245e-05	5.60009
MRPS2	ENSG00000122140	3.38613	4.19703	6.15194	5.88494e-07	7.33159e-05	6.04516
SERPING1	ENSG00000149131	8.21	3.77964	6.14521	6.0031e-07	7.42339e-05	5.89672
BCL3	ENSG00000069399	9.45975	0.469461	6.14086	6.0807e-07	7.44974e-05	4.11501
CYP20A1	ENSG00000119004	-3.69095	3.52873	-6.13903	6.11366e-07	7.44974e-05	5.98311
SP140L	ENSG00000185404	-18.1365	-1.65285	-6.13158	6.24977e-07	7.51623e-05	4.13326
PHOX2A	ENSG00000165462	18.1535	0.832919	6.13111	6.25828e-07	7.51623e-05	3.80759
EOGT	ENSG00000163378	-7.65608	2.5341	-6.1205	6.45755e-07	7.70017e-05	5.84024
SPTBN5	ENSG00000137877	-10.8605	-0.416482	-6.1168	6.52858e-07	7.72965e-05	5.04191
GRINA	ENSG00000178719	3.512	5.84659	6.11299	6.60254e-07	7.76217e-05	5.988
BSN	ENSG00000164061	7.64886	4.40818	6.10279	6.80448e-07	7.9383e-05	5.90995
AC090627.1	ENSG00000235300	24.35	1.34155	6.10066	6.84746e-07	7.9383e-05	4.11846
RNF6	ENSG00000127870	-4.30571	4.69211	-6.05305	7.88245e-07	9.07515e-05	5.80681
ZNF83	ENSG00000167766	-4.70749	4.28165	-6.04942	7.96752e-07	9.11026e-05	5.77876
MNS1	ENSG00000138587	-6.59576	1.67916	-6.04071	8.17533e-07	9.28428e-05	5.42407
ATG4D	ENSG00000130734	3.97648	3.92959	6.0354	8.30482e-07	9.35672e-05	5.7081
NMNAT1	ENSG00000173614	-3.82353	3.12779	-6.031	8.41347e-07	9.35672e-05	5.64819
FRK	ENSG00000111816	-13.8235	-0.562384	-6.02972	8.44563e-07	9.35672e-05	4.62066
NEXN	ENSG00000162614	-8.79981	1.21468	-6.02901	8.46331e-07	9.35672e-05	5.27992
TEP1	ENSG00000129566	-6.19764	3.28343	-6.01544	8.80995e-07	9.62891e-05	5.62383
ARHGEF1	ENSG00000076928	-5.34218	3.18197	-6.01487	8.82486e-07	9.62891e-05	5.62374
NAT9	ENSG00000109065	-4.06565	3.82549	-6.00605	9.05816e-07	9.81928e-05	5.64324
SLK	ENSG00000065613	-4.84626	6.06165	-5.99784	9.28088e-07	9.9958e-05	5.66255
GPNMB	ENSG00000136235	-16.0904	0.778393	-5.98716	9.57913e-07	0.000102509	5.18
DKFZP761J1410	ENSG00000105520	7.49086	4.49016	5.98348	9.68386e-07	0.000102714	5.60296
CCDC39	ENSG00000145075	-6.82797	1.03266	-5.98218	9.72133e-07	0.000102714	5.18875
UBE2S	ENSG00000108106	4.70973	5.74768	5.97317	9.98408e-07	0.000104827	5.59887
APLP1	ENSG00000105290	5.11889	6.95221	5.96364	1.027e-06	0.000106502	5.57363
AC083884.8	ENSG00000232729	9.27776	-0.115898	5.9636	1.02712e-06	0.000106502	3.54184
SAP130	ENSG00000136715	3.41402	4.37289	5.94308	1.09146e-06	0.000112474	5.48204
TTC7B	ENSG00000165914	3.42108	4.49784	5.93726	1.11044e-06	0.000112881	5.47981
RHBDD2	ENSG00000005486	4.67913	5.80439	5.93286	1.12502e-06	0.000112881	5.4887
C20orf27	ENSG00000101220	4.50096	4.90745	5.93188	1.12829e-06	0.000112881	5.47723
HIST3H2BB	ENSG00000196890	9.00565	4.61093	5.9318	1.12856e-06	0.000112881	5.43862
SALL2	ENSG00000165821	6.15286	6.13167	5.9316	1.12922e-06	0.000112881	5.48498
DIO2	ENSG00000211448	-14.1161	-1.18921	-5.92723	1.14395e-06	0.000113233	3.97351
CTSO	ENSG00000256043	-13.124	-0.099653	-5.92518	1.15089e-06	0.000113233	4.55987
SMPDL3A	ENSG00000172594	-5.16319	2.16442	-5.92454	1.15309e-06	0.000113233	5.24248
SERPINE1	ENSG00000106366	-18.9186	2.72267	-5.91689	1.17952e-06	0.000114737	5.2525
CEP164	ENSG00000110274	-3.07354	4.29133	-5.91614	1.18214e-06	0.000114737	5.4238
ELFN1	ENSG00000225968	4.62857	5.20827	5.91061	1.20169e-06	0.000115305	5.41865
MYOF	ENSG00000138119	-13.094	4.9058	-5.91057	1.20181e-06	0.000115305	5.38301
PPP1R11	ENSG00000204619	4.05276	4.33555	5.89647	1.25309e-06	0.000118702	5.35937
ELMO1	ENSG00000155849	7.47903	3.8231	5.89529	1.25747e-06	0.000118702	5.26952
ANKRD26	ENSG00000107890	-3.43385	4.61814	-5.895	1.25855e-06	0.000118702	5.36872
DPYSL5	ENSG00000157851	5.46169	7.42914	5.88594	1.29282e-06	0.000121249	5.35654
TPD52L2	ENSG00000101150	-3.54905	5.76819	-5.88188	1.30845e-06	0.00012203	5.34301
SYTL2	ENSG00000137501	-9.66638	2.88947	-5.87459	1.33704e-06	0.000124003	5.23035
2021-09-03	ENSG00000100167	8.24386	6.50006	5.87161	1.3489e-06	0.000124412	5.31945
C1QTNF4	ENSG00000172247	13.362	2.38149	5.86953	1.35726e-06	0.000124495	4.70711
SYN1	ENSG00000008056	10.3531	2.61293	5.86351	1.3817e-06	0.000126045	4.88911
CAMK2N2	ENSG00000163888	7.81616	1.3098	5.85546	1.41506e-06	0.000128386	4.43809
SMAD1	ENSG00000170365	5.13333	4.73641	5.84921	1.44154e-06	0.000129532	5.24517
PRR12	ENSG00000126464	5.68862	3.19364	5.84882	1.44321e-06	0.000129532	5.08346
ARHGAP33	ENSG00000004777	6.03287	3.43197	5.83729	1.49339e-06	0.000133319	5.10151
TUBBP1	ENSG00000127589	6.90278	2.24824	5.83154	1.51908e-06	0.000134534	4.74847
RAI1	ENSG00000108557	3.80151	4.70303	5.83065	1.52312e-06	0.000134534	5.19244
FAM50B	ENSG00000145945	-10.5965	-0.918883	-5.82766	1.53665e-06	0.000134807	4.13454
NOVA2	ENSG00000104967	9.43182	4.32924	5.82641	1.54236e-06	0.000134807	5.12727
ANXA4	ENSG00000196975	-9.50868	2.54934	-5.82408	1.55308e-06	0.000135037	5.05225
GRIP2	ENSG00000144596	10.2413	2.65022	5.81473	1.59673e-06	0.000137656	4.72846
SIK3	ENSG00000160584	4.02678	4.41564	5.81411	1.59969e-06	0.000137656	5.13525
MAP3K7	ENSG00000135341	-2.31209	6.15649	-5.81083	1.61535e-06	0.000137935	5.14695
LINC00617	ENSG00000250366	5.35965	4.09059	5.80997	1.61946e-06	0.000137935	5.10576
KCNC1	ENSG00000129159	7.63273	2.3987	5.80276	1.65448e-06	0.000140202	4.73591
MPHOSPH10	ENSG00000124383	-4.07423	4.52725	-5.79556	1.69021e-06	0.000142507	5.09283
PAPPA	ENSG00000182752	-9.46976	4.44699	-5.78506	1.74368e-06	0.000146276	5.04714
FXYD7	ENSG00000221946	8.89349	2.09697	5.77978	1.77121e-06	0.000147843	4.59757
LGALS3	ENSG00000131981	-13.9162	1.79879	-5.77502	1.79639e-06	0.000149199	4.79298
TIPARP	ENSG00000163659	-4.66063	4.65412	-5.77172	1.81409e-06	0.000149785	5.02633
CYFIP2	ENSG00000055163	4.36201	7.14647	5.76893	1.82912e-06	0.000149785	5.03215
DMTN	ENSG00000158856	6.54523	2.89447	5.76795	1.83446e-06	0.000149785	4.85492
ZNF142	ENSG00000115568	2.9351	3.98431	5.76619	1.84409e-06	0.000149785	4.98663
ZNF398	ENSG00000197024	3.07036	4.46785	5.76379	1.85725e-06	0.000149785	5.00236
TUBB4A	ENSG00000104833	11.0211	2.77226	5.7617	1.86882e-06	0.000149785	4.6794
CNEP1R1	ENSG00000205423	-2.50745	3.97863	-5.76167	1.869e-06	0.000149785	4.98483
LRRC4B	ENSG00000131409	6.70192	5.71325	5.7605	1.87549e-06	0.000149785	5.00879
MICAL2	ENSG00000133816	-14.2183	2.10496	-5.75894	1.8842e-06	0.000149785	4.85135
FAM110A	ENSG00000125898	5.34943	2.05338	5.74822	1.94507e-06	0.000153586	4.53998
PHOX2B	ENSG00000109132	14.2862	3.13353	5.7473	1.95042e-06	0.000153586	4.6717
ZNF358	ENSG00000198816	5.00208	3.92379	5.74219	1.98023e-06	0.000155202	4.91166
ZNF600	ENSG00000189190	-9.51346	1.03832	-5.73721	2.00972e-06	0.000156777	4.49625
AC124789.1	ENSG00000260833	-12.3811	-1.65477	-5.73376	2.0304e-06	0.000157653	3.15672
SCFD1	ENSG00000092108	-2.89556	5.75929	-5.7307	2.0489e-06	0.00015807	4.92382
MYO5C	ENSG00000128833	-9.77052	1.47187	-5.72975	2.0547e-06	0.00015807	4.64966
DTX4	ENSG00000110042	4.81913	7.13063	5.72675	2.07309e-06	0.000158753	4.91504
PROX1	ENSG00000117707	7.46268	4.17668	5.72019	2.11385e-06	0.000161135	4.84164
DARC	ENSG00000213088	10.1102	-0.289869	5.71861	2.12376e-06	0.000161155	2.87832
RPRD2	ENSG00000163125	4.70573	4.69707	5.71646	2.13741e-06	0.000161185	4.87159
PLAUR	ENSG00000011422	-12.4242	1.16438	-5.7155	2.14347e-06	0.000161185	4.48943
CAP2	ENSG00000112186	-3.57553	4.6726	-5.71199	2.16594e-06	0.000161508	4.86458
RECQL	ENSG00000004700	-3.72528	4.58823	-5.71181	2.16711e-06	0.000161508	4.8612
LMTK3	ENSG00000142235	7.21974	3.49957	5.70766	2.19393e-06	0.00016278	4.77284
SUN1	ENSG00000164828	-4.11768	5.69594	-5.69994	2.24479e-06	0.000165816	4.83728
NBPF12	ENSG00000186275	-4.51962	1.65187	-5.69297	2.29173e-06	0.000168538	4.50668
HCN4	ENSG00000138622	5.94551	2.70456	5.68761	2.32856e-06	0.000169941	4.58074
CACNA2D2	ENSG00000007402	5.05108	4.22284	5.68656	2.3358e-06	0.000169941	4.77951
SLITRK5	ENSG00000165300	5.48102	4.4206	5.68576	2.34134e-06	0.000169941	4.78332
SKAP1	ENSG00000141293	22.0528	0.55239	5.67855	2.39199e-06	0.000172865	2.59637
GOLGA8A	ENSG00000175265	-7.33985	2.32933	-5.66876	2.46261e-06	0.000176828	4.63132
GDI1	ENSG00000203879	4.03847	7.56796	5.66711	2.47465e-06	0.000176828	4.74761
IFT172	ENSG00000138002	-2.46198	4.63988	-5.66467	2.49268e-06	0.000176828	4.73515
RPL5P1	ENSG00000241061	5.94624	1.36335	5.66232	2.51009e-06	0.000176828	3.96497
LRRTM1	ENSG00000162951	9.7739	2.4337	5.66189	2.51331e-06	0.000176828	4.395
CHAMP1	ENSG00000198824	8.92544	3.38197	5.66177	2.51425e-06	0.000176828	4.53934
EMP1	ENSG00000134531	-14.3203	1.75002	-5.66074	2.52189e-06	0.000176828	4.48674
UEVLD	ENSG00000151116	-2.8787	4.15346	-5.65946	2.53157e-06	0.000176828	4.70938
RSBN1	ENSG00000081019	3.05322	5.8369	5.65457	2.56852e-06	0.000177922	4.7141
SDAD1P1	ENSG00000228451	-5.92835	1.2271	-5.65457	2.56854e-06	0.000177922	4.29334
NUP93	ENSG00000102900	2.68218	6.49417	5.64155	2.66983e-06	0.000184174	4.67801
IQSEC1	ENSG00000144711	5.34292	4.4664	5.63784	2.69939e-06	0.000185352	4.64878
G6PC3	ENSG00000141349	3.72723	4.40167	5.63663	2.70911e-06	0.000185352	4.6487
NKIRAS2	ENSG00000168256	2.09594	5.46823	5.62588	2.79701e-06	0.000190584	4.63363
SH3BGR	ENSG00000185437	-8.81033	1.52457	-5.62263	2.82413e-06	0.00019165	4.3315
IKBKB	ENSG00000104365	-3.49651	3.50557	-5.61871	2.85718e-06	0.000193109	4.56954
PALLD	ENSG00000129116	-6.2053	5.92489	-5.61722	2.86989e-06	0.000193186	4.60636
THNSL2	ENSG00000144115	-12.8431	1.21291	-5.60717	2.95684e-06	0.000198239	4.2821
AHSA2	ENSG00000173209	-5.35938	2.95398	-5.60491	2.97675e-06	0.000198776	4.51025
RNPS1	ENSG00000205937	2.68276	6.09015	5.60185	3.00398e-06	0.000199795	4.56733
PAPPA2	ENSG00000116183	-12.6008	3.216	-5.59005	3.11113e-06	0.0002061	4.48131
AGPAT1	ENSG00000204310	2.87331	4.79524	5.5878	3.13196e-06	0.00020666	4.52422
PPP1R12A	ENSG00000058272	-3.41785	6.40403	-5.57942	3.21093e-06	0.000211036	4.50347
FRMD6	ENSG00000139926	-13.0979	4.12856	-5.57543	3.24927e-06	0.000212719	4.4644
CREBBP	ENSG00000005339	3.72219	5.45819	5.56626	3.33898e-06	0.000217738	4.46713
UBE4B	ENSG00000130939	2.73318	5.74957	5.56236	3.37784e-06	0.000219415	4.45701
PRAF2	ENSG00000243279	8.24381	1.86646	5.55728	3.42921e-06	0.000221889	3.87311
CAV2	ENSG00000105971	-15.2492	0.733537	-5.55525	3.45002e-06	0.000222373	4.04603
NRG1	ENSG00000157168	6.57992	4.26448	5.5535	3.46796e-06	0.00022267	4.41239
CELSR2	ENSG00000143126	6.01921	6.83027	5.53415	3.67322e-06	0.000234945	4.3787
SUMF1	ENSG00000144455	-4.47266	4.09056	-5.53134	3.704e-06	0.000235602	4.35449
MYL3	ENSG00000160808	-13.4646	-1.38933	-5.53064	3.71172e-06	0.000235602	2.95248
DPF1	ENSG00000011332	5.0175	4.10181	5.52517	3.77253e-06	0.000238224	4.32839
DZIP1L	ENSG00000158163	-5.07033	1.82443	-5.52324	3.79422e-06	0.000238224	4.12428
ZSWIM4	ENSG00000132003	6.1652	3.12275	5.52238	3.80395e-06	0.000238224	4.19694
SLFN12	ENSG00000172123	-11.4216	1.1283	-5.52183	3.8101e-06	0.000238224	3.97946
GBP3	ENSG00000117226	-15.659	-0.738327	-5.51819	3.85157e-06	0.000239918	3.26739
UPK1B	ENSG00000114638	19.8051	-1.12176	5.50489	4.00677e-06	0.000247457	1.08979
PAXBP1	ENSG00000159086	-3.41844	4.75201	-5.50456	4.01069e-06	0.000247457	4.29272
PDCD10	ENSG00000114209	-2.97298	4.52269	-5.50403	4.01706e-06	0.000247457	4.28919
ANGPTL4	ENSG00000167772	-13.7279	-0.643052	-5.50176	4.04427e-06	0.000248217	3.2945
UBE2L6	ENSG00000156587	3.69177	5.97366	5.49963	4.06994e-06	0.000248878	4.28237
CAMSAP3	ENSG00000076826	4.92648	3.85858	5.49301	4.15078e-06	0.000252418	4.24177
SLC12A5	ENSG00000124140	8.56485	3.16107	5.49242	4.15809e-06	0.000252418	4.13015
IKZF4	ENSG00000123411	6.04502	2.27966	5.48483	4.25292e-06	0.000256371	3.90539
CYB5R3	ENSG00000100243	3.01619	4.93633	5.48475	4.25391e-06	0.000256371	4.2386
SYT17	ENSG00000103528	9.3646	3.22669	5.48256	4.2816e-06	0.000257112	4.12414
DCAF8	ENSG00000132716	-2.81028	4.47705	-5.476	4.36593e-06	0.000261236	4.21102
EDEM1	ENSG00000134109	-4.62485	4.41774	-5.47389	4.39338e-06	0.000261447	4.20128
GOLGA4	ENSG00000144674	-7.14991	5.90247	-5.47332	4.40078e-06	0.000261447	4.20691
DCAF7	ENSG00000136485	3.85685	7.06846	5.46973	4.44803e-06	0.000263317	4.199
VAX2	ENSG00000116035	8.49671	1.21019	5.45903	4.59175e-06	0.000270865	3.40546
CAV1	ENSG00000105974	-15.1001	2.21777	-5.4542	4.6581e-06	0.000273058	4.05305
ST8SIA4	ENSG00000113532	6.5897	5.34678	5.45394	4.66165e-06	0.000273058	4.15435
EPS8L2	ENSG00000177106	-11.2187	0.446704	-5.44873	4.73444e-06	0.000276352	3.65222
AK5	ENSG00000154027	6.13809	2.71922	5.44581	4.77565e-06	0.000277786	3.97902
WDR11	ENSG00000120008	-2.492	5.96161	-5.43944	4.86691e-06	0.000282112	4.11446
SLC8A3	ENSG00000100678	7.79774	2.42065	5.42334	5.10544e-06	0.000294914	3.84827
TRIM22	ENSG00000132274	-8.22253	3.84766	-5.41422	5.2457e-06	0.000301972	4.0208
MAMDC2	ENSG00000165072	-16.3439	1.40117	-5.40155	5.44679e-06	0.00031247	3.81621
C19orf26	ENSG00000099625	5.20353	3.5877	5.39971	5.47673e-06	0.000313111	3.96348
TRAPPC9	ENSG00000167632	4.55475	4.4548	5.39636	5.53148e-06	0.000315162	3.98808
CUBN	ENSG00000107611	-7.55261	2.81079	-5.39491	5.55541e-06	0.000315449	3.93138
ZNF701	ENSG00000167562	-3.54607	2.89631	-5.39027	5.63245e-06	0.000318739	3.91111
SPON2	ENSG00000159674	-10.8093	-0.109115	-5.38696	5.68816e-06	0.000320555	3.32008
CLINT1	ENSG00000113282	-3.47617	5.91906	-5.38609	5.70294e-06	0.000320555	3.96593
PHYHIPL	ENSG00000165443	7.82404	4.67394	5.38367	5.74409e-06	0.000321673	3.95
SRSF11	ENSG00000116754	-3.09494	6.38094	-5.38211	5.77079e-06	0.000321673	3.95491
C12orf68	ENSG00000177875	6.62297	4.45781	5.38125	5.78551e-06	0.000321673	3.9464
S100A4	ENSG00000196154	-9.46133	-0.655026	-5.38014	5.80455e-06	0.000321673	2.98953
MYH9	ENSG00000100345	-10.7014	7.19773	-5.3793	5.81916e-06	0.000321673	3.94461
PLEKHA5	ENSG00000052126	-4.19517	5.7846	-5.37812	5.83946e-06	0.000321729	3.94381
ZDHHC23	ENSG00000184307	-5.98079	1.7239	-5.37611	5.87459e-06	0.0003226	3.79921
GALNTL6	ENSG00000174473	8.26784	2.44512	5.37179	5.95047e-06	0.000325696	3.6749
TRPM7	ENSG00000092439	-3.72927	5.485	-5.36696	6.03639e-06	0.000329319	3.91266
KLHL26	ENSG00000167487	3.83435	3.02555	5.36019	6.15897e-06	0.000334911	3.80293
PCIF1	ENSG00000100982	4.49059	3.52747	5.35479	6.25868e-06	0.000339229	3.82431
ERMARD	ENSG00000130023	-3.61562	3.36753	-5.35369	6.2792e-06	0.000339239	3.84491
ALS2CL	ENSG00000178038	-10.9059	-0.926253	-5.352	6.31067e-06	0.000339262	2.92447
NFAM1	ENSG00000235568	14.8313	-0.00534367	5.35149	6.32026e-06	0.000339262	2.23594
CTD-3193O13.9	ENSG00000183248	9.98656	1.81764	5.35033	6.34213e-06	0.000339345	3.31877
RNF157	ENSG00000141576	5.7728	5.06003	5.34549	6.43403e-06	0.000341285	3.85292
DNASE1	ENSG00000213918	-3.77441	3.59121	-5.34532	6.43725e-06	0.000341285	3.83932
ZNF449	ENSG00000173275	-3.7837	3.13883	-5.34519	6.43972e-06	0.000341285	3.81549
SRGAP3	ENSG00000196220	4.88459	6.0796	5.33699	6.59842e-06	0.000347163	3.82881
SLFN13	ENSG00000154760	-14.6589	-1.43554	-5.33651	6.60782e-06	0.000347163	2.60183
SYTL4	ENSG00000102362	-7.45516	0.192755	-5.33625	6.61303e-06	0.000347163	3.1976
SBK1	ENSG00000188322	5.70114	4.64892	5.3295	6.74699e-06	0.000353086	3.80647
DLGAP4	ENSG00000080845	3.44671	5.01618	5.3257	6.82342e-06	0.000355969	3.79789
PREX2	ENSG00000046889	5.19747	4.84752	5.32379	6.86235e-06	0.000356885	3.78839
PIAS1	ENSG00000033800	3.58284	5.18214	5.31638	7.01497e-06	0.000363129	3.77213
NT5C3B	ENSG00000141698	3.31991	5.91853	5.31533	7.03703e-06	0.000363129	3.76842
HIST1H2BN	ENSG00000233822	7.48707	5.75897	5.31482	7.04766e-06	0.000363129	3.76782
STK17A	ENSG00000164543	-4.46373	3.86126	-5.31223	7.10203e-06	0.000364804	3.75301
STX1B	ENSG00000099365	6.8376	3.66981	5.30806	7.19048e-06	0.000368214	3.71751
WBP2	ENSG00000132471	4.11119	5.46792	5.30263	7.30742e-06	0.000371457	3.73363
CLIP3	ENSG00000105270	11.015	3.53419	5.30212	7.31849e-06	0.000371457	3.60441
TUBB2B	ENSG00000137285	4.05358	9.42644	5.30203	7.32055e-06	0.000371457	3.73028
HPCAL4	ENSG00000116983	8.68213	4.53909	5.30002	7.36442e-06	0.000371773	3.72205
GSE1	ENSG00000131149	3.62263	5.33762	5.2997	7.37132e-06	0.000371773	3.72582
TCEA3	ENSG00000204219	-7.21349	0.189914	-5.29642	7.4434e-06	0.000374278	3.08359
PRIMA1	ENSG00000175785	10.1939	0.193987	5.29508	7.47322e-06	0.000374648	2.1952
VANGL2	ENSG00000162738	5.41768	5.92051	5.28831	7.62495e-06	0.00038111	3.69357
MFSD12	ENSG00000161091	-2.96435	3.74992	-5.2856	7.68664e-06	0.000381714	3.68044
CD58	ENSG00000116815	-4.76263	1.69668	-5.28535	7.69232e-06	0.000381714	3.49346
FAM222B	ENSG00000173065	4.45565	3.52628	5.28477	7.70561e-06	0.000381714	3.63819
EBF4	ENSG00000088881	7.11221	3.00987	5.28187	7.77212e-06	0.00038337	3.56139
RAB3C	ENSG00000152932	8.15058	7.07078	5.28132	7.78498e-06	0.00038337	3.67376
KTN1	ENSG00000126777	-4.91501	6.57014	-5.27701	7.88521e-06	0.000387164	3.66288
CAPRIN2	ENSG00000110888	-3.02983	4.08457	-5.2702	8.04614e-06	0.000393907	3.64145
KCNJ11	ENSG00000187486	6.45832	1.51602	5.26858	8.08515e-06	0.00039466	3.1991
CD24P4	ENSG00000185275	3.97238	6.65179	5.26568	8.15499e-06	0.000396323	3.63006
ANKRD49	ENSG00000168876	-2.97938	3.4984	-5.2652	8.16672e-06	0.000396323	3.60773
HIST2H2BE	ENSG00000184678	7.69635	7.44725	5.26213	8.24139e-06	0.000398788	3.62032
NPHP3	ENSG00000113971	-3.98792	4.4325	-5.25951	8.30565e-06	0.000399886	3.61299
ZNF426	ENSG00000130818	-3.43585	4.20151	-5.25926	8.31199e-06	0.000399886	3.60931
GOLGB1	ENSG00000173230	-6.26826	6.5591	-5.25642	8.38234e-06	0.000400897	3.60581
PTPRS	ENSG00000105426	4.72043	8.24692	5.25563	8.40193e-06	0.000400897	3.60358
CLVS2	ENSG00000146352	9.16902	4.43021	5.25502	8.41718e-06	0.000400897	3.59443
TANC1	ENSG00000115183	-6.74333	4.30329	-5.25455	8.42906e-06	0.000400897	3.59655
SYT7	ENSG00000011347	6.32177	4.83928	5.253	8.46797e-06	0.000400939	3.5962
KRT10	ENSG00000186395	-4.12545	2.6478	-5.25192	8.495e-06	0.000400939	3.52797
MBTPS1	ENSG00000140943	-2.52771	6.36194	-5.25164	8.50201e-06	0.000400939	3.5921
ZNF689	ENSG00000156853	2.18379	4.39727	5.24709	8.61782e-06	0.000405256	3.5782
HERC2P2	ENSG00000140181	-7.04972	3.16919	-5.24482	8.67599e-06	0.000406846	3.55084
SNX9	ENSG00000130340	-2.74442	4.7132	-5.24353	8.70944e-06	0.00040727	3.56992
TUBA1B	ENSG00000123416	4.67327	8.56602	5.23761	8.86382e-06	0.000412517	3.55369
CCDC101	ENSG00000176476	4.25875	3.52664	5.23696	8.88084e-06	0.000412517	3.5095
LRRFIP2	ENSG00000093167	-2.64818	4.7092	-5.23639	8.89579e-06	0.000412517	3.55027
RIPK1	ENSG00000137275	-4.29959	3.72008	-5.23401	8.95899e-06	0.000414297	3.53489
MT-CO3	ENSG00000198938	7.25435	8.36599	5.23234	9.00363e-06	0.000414999	3.53901
ASIC2	ENSG00000108684	9.95744	2.27788	5.23102	9.03894e-06	0.000414999	3.30525
IL4R	ENSG00000077238	-10.7041	1.66703	-5.23065	9.04875e-06	0.000414999	3.3842
ZMIZ2	ENSG00000122515	4.22668	4.04531	5.22388	9.23242e-06	0.000422263	3.50923
IPP	ENSG00000197429	-4.43266	3.6883	-5.2213	9.30362e-06	0.000424357	3.49615
SLC25A43	ENSG00000077713	-14.0663	0.169258	-5.21944	9.35506e-06	0.000425541	3.01245
GSTK1	ENSG00000197448	-4.32978	3.96551	-5.21659	9.43457e-06	0.000427991	3.49139
KLHL4	ENSG00000102271	-6.89685	3.07397	-5.21528	9.47133e-06	0.000428494	3.47683
MYRIP	ENSG00000170011	7.38072	1.70346	5.21424	9.50049e-06	0.0004285	3.09839
BCYRN1	ENSG00000236824	6.13194	2.39853	5.21345	9.52278e-06	0.0004285	3.25763
BRINP3	ENSG00000162670	10.6575	4.87921	5.20538	9.75356e-06	0.000437704	3.46309
HIST3H2A	ENSG00000181218	8.34178	3.95863	5.20252	9.83686e-06	0.000440259	3.42427
RP11-344E13.3	ENSG00000233098	-8.66543	3.58064	-5.20089	9.88443e-06	0.000440952	3.43674
RNFT1	ENSG00000189050	-4.13131	2.17354	-5.20019	9.90517e-06	0.000440952	3.33638
LRFN3	ENSG00000126243	4.52617	2.96213	5.19877	9.94679e-06	0.000441627	3.37045
NKTR	ENSG00000114857	-3.44246	5.3828	-5.19401	1.00884e-05	0.000444541	3.4325
CRTAC1	ENSG00000095713	9.60219	2.90463	5.19321	1.01125e-05	0.000444541	3.27642
RPS2P5	ENSG00000240342	7.00724	3.79821	5.19266	1.0129e-05	0.000444541	3.38194
ZNF746	ENSG00000181220	2.01902	4.5886	5.19247	1.01345e-05	0.000444541	3.42858
ARHGAP31	ENSG00000031081	-11.5859	1.42437	-5.19211	1.01456e-05	0.000444541	3.22938
SHISA7	ENSG00000187902	9.05601	1.51556	5.1888	1.02455e-05	0.000447746	2.94151
TINAGL1	ENSG00000142910	-22.4096	-0.247653	-5.18308	1.04211e-05	0.00045423	2.87895
CAPN5	ENSG00000149260	5.58046	4.65175	5.18034	1.0506e-05	0.000454905	3.39332
CARM1	ENSG00000142453	2.42329	5.66721	5.17963	1.05284e-05	0.000454905	3.39124
SPSB4	ENSG00000175093	6.12264	4.56959	5.17962	1.05286e-05	0.000454905	3.39099
RP3-423B22.5	ENSG00000237749	7.0844	1.13436	5.17908	1.05456e-05	0.000454905	2.65597
CAND2	ENSG00000144712	4.38357	3.94242	5.17682	1.06163e-05	0.000455893	3.37245
CDK5RAP3	ENSG00000108465	-4.20013	4.80331	-5.17579	1.06488e-05	0.000455893	3.38258
PRR3	ENSG00000204576	4.5333	4.1225	5.17574	1.06504e-05	0.000455893	3.37109
CALM3	ENSG00000160014	3.98306	8.11986	5.17329	1.07283e-05	0.000457517	3.37532
AC073343.1	ENSG00000198580	-8.19708	-0.452595	-5.17282	1.07432e-05	0.000457517	2.5835
TMEM106A	ENSG00000184988	-9.10737	-1.35852	-5.16907	1.08632e-05	0.000460537	2.09338
COL11A1	ENSG00000060718	-13.7087	4.91433	-5.16889	1.08693e-05	0.000460537	3.36036
CDH22	ENSG00000149654	8.78932	0.920903	5.1677	1.09077e-05	0.000460996	2.60241
C3orf67	ENSG00000163689	-8.10812	0.485825	-5.1625	1.10772e-05	0.000466977	2.94602
CNPY2	ENSG00000257727	-2.80629	2.79355	-5.15889	1.11964e-05	0.00046974	3.29083
C2CD4C	ENSG00000183186	5.88536	3.41876	5.15881	1.1199e-05	0.00046974	3.31373
SCAF4	ENSG00000156304	4.24509	3.86628	5.15591	1.1296e-05	0.000472353	3.3086
TSPAN18	ENSG00000157570	5.81062	5.00941	5.15525	1.13179e-05	0.000472353	3.32553
BAG6	ENSG00000204463	3.16097	7.28318	5.15435	1.13482e-05	0.000472435	3.32122
RNF149	ENSG00000163162	-3.08386	4.09755	-5.15215	1.14226e-05	0.000473716	3.31556
DGKB	ENSG00000136267	9.82636	4.5172	5.15177	1.14357e-05	0.000473716	3.31186
MOCS3	ENSG00000124217	2.50649	3.6875	5.14995	1.14975e-05	0.000474265	3.29548
C11orf87	ENSG00000185742	8.12847	2.52722	5.14971	1.15058e-05	0.000474265	3.15633
CAMK2N1	ENSG00000162545	7.09698	4.67193	5.14321	1.17296e-05	0.0004823	3.29249
FAM174B	ENSG00000185442	5.77629	2.89804	5.14117	1.18007e-05	0.000483898	3.189
MATN3	ENSG00000132031	-12.1118	1.13898	-5.14044	1.18264e-05	0.000483898	3.02586
LRP3	ENSG00000130881	4.52119	5.07054	5.13904	1.18756e-05	0.000484723	3.27982
WBP11	ENSG00000084463	2.07611	5.90297	5.13687	1.19523e-05	0.000486662	3.27193
ITGB1	ENSG00000150093	-5.84456	7.88965	-5.13327	1.20807e-05	0.000490693	3.26512
CACNB1	ENSG00000067191	5.35897	3.83746	5.12417	1.24111e-05	0.000501334	3.23226
ABHD14A	ENSG00000248487	4.11153	3.24062	5.12383	1.24237e-05	0.000501334	3.19929
WNT4	ENSG00000162552	10.106	3.45063	5.12358	1.24327e-05	0.000501334	3.15019
RP11-122G18.7	ENSG00000215840	9.25687	-0.40989	5.12141	1.2513e-05	0.000503356	1.57329
GNPTG	ENSG00000090581	-2.81596	3.77838	-5.11585	1.27211e-05	0.000509991	3.21344
OTUD3	ENSG00000169914	-2.67767	3.9762	-5.11537	1.27391e-05	0.000509991	3.21399
EIF5B	ENSG00000158417	-4.10773	4.62819	-5.11438	1.27767e-05	0.000510272	3.21302
ZNF557	ENSG00000130544	-3.03584	4.19322	-5.11233	1.28547e-05	0.000512162	3.20675
ETFDH	ENSG00000171503	-2.98968	3.05958	-5.10587	1.31031e-05	0.000520816	3.16843
RAI14	ENSG00000039560	-4.91625	6.17642	-5.10281	1.32226e-05	0.000524318	3.17971
TAGLN3	ENSG00000144834	5.40059	6.73048	5.09884	1.33793e-05	0.000529275	3.16517
FRS3	ENSG00000137218	4.26584	2.80113	5.09693	1.34553e-05	0.000531025	3.09401
TMEM168	ENSG00000146802	-3.89916	3.83097	-5.09513	1.3527e-05	0.000532116	3.15802
GORAB	ENSG00000120370	-3.03028	3.11284	-5.09418	1.35654e-05	0.000532116	3.13217
RNF170	ENSG00000120925	-2.57575	4.97098	-5.09367	1.35859e-05	0.000532116	3.15504
GNAO1	ENSG00000087258	6.81551	4.66636	5.09306	1.36105e-05	0.000532116	3.15418
GALNS	ENSG00000141012	-4.04885	3.15553	-5.09214	1.36475e-05	0.000532317	3.14013
GRB14	ENSG00000115290	-6.77447	1.32653	-5.08852	1.37948e-05	0.000536643	2.8946
KCNAB2	ENSG00000069424	4.84223	2.74706	5.08724	1.38472e-05	0.000536643	3.05419
ACADVL	ENSG00000072778	-5.54741	5.71231	-5.08706	1.38549e-05	0.000536643	3.1366
FAM181A	ENSG00000140067	13.0645	2.83555	5.08343	1.40045e-05	0.000539978	2.78248
PELP1	ENSG00000141456	2.70115	5.66173	5.0834	1.40057e-05	0.000539978	3.1239
RP1-140K8.5	ENSG00000260604	-12.421	-2.39034	-5.07744	1.42554e-05	0.000546101	1.56077
ATXN2	ENSG00000204842	3.91683	4.9304	5.07732	1.42605e-05	0.000546101	3.11032
RHOD	ENSG00000173156	-13.8638	-0.874852	-5.07704	1.42724e-05	0.000546101	2.32173
DACH2	ENSG00000126733	6.84631	3.95949	5.0765	1.42953e-05	0.000546101	3.10544
CTD-3092A11.1	ENSG00000215302	-10.1234	-1.52822	-5.07208	1.4484e-05	0.000551604	1.86826
LRFN4	ENSG00000173621	3.81337	4.33642	5.07157	1.45055e-05	0.000551604	3.09499
PIGCP1	ENSG00000213713	4.5794	1.81436	5.07069	1.45437e-05	0.000551802	2.79527
TMEM35	ENSG00000126950	6.44477	5.42163	5.06976	1.45839e-05	0.00055207	3.08615
PORCN	ENSG00000102312	3.03412	2.87909	5.06586	1.47533e-05	0.000556049	3.01664
CCDC82	ENSG00000149231	-3.26603	4.27685	-5.06545	1.4771e-05	0.000556049	3.07817
SLC16A4	ENSG00000168679	-8.18966	0.747065	-5.06464	1.48067e-05	0.000556049	2.76093
SKAP2	ENSG00000005020	6.79156	4.83497	5.06429	1.48222e-05	0.000556049	3.07498
CALD1	ENSG00000122786	-10.2855	6.54995	-5.06171	1.49358e-05	0.000559055	3.06765
FBP1	ENSG00000165140	23.0291	-0.0168695	5.05698	1.51467e-05	0.000565678	0.959532
FNDC3B	ENSG00000075420	-5.68029	6.20464	-5.05277	1.53368e-05	0.000570604	3.0421
COL5A3	ENSG00000080573	-14.6849	0.162342	-5.05251	1.53487e-05	0.000570604	2.69117
SETBP1	ENSG00000152217	5.38922	5.88886	5.0518	1.53811e-05	0.000570604	3.03504
NANOS1	ENSG00000188613	3.31267	3.82794	5.04632	1.56328e-05	0.000578658	3.02214
ZNF777	ENSG00000196453	3.65632	3.29864	5.04219	1.58249e-05	0.000584471	2.97712
VAMP1	ENSG00000139190	6.1156	2.12385	5.04065	1.58975e-05	0.000585857	2.79526
MAPRE2	ENSG00000166974	4.77862	5.99952	5.03386	1.62206e-05	0.000596447	2.98434
ZBTB39	ENSG00000166860	3.06839	4.83483	5.03018	1.63982e-05	0.000601651	2.98057
CTD-2050N2.1	ENSG00000259221	11.7427	-1.29926	5.02789	1.65101e-05	0.000604429	0.810277
MEIS3	ENSG00000105419	3.27364	6.23775	5.02303	1.6749e-05	0.000611811	2.9545
PAPOLA	ENSG00000090060	-2.45159	6.91218	-5.02231	1.67851e-05	0.000611811	2.95604
CABIN1	ENSG00000099991	2.64041	6.02242	5.0214	1.68304e-05	0.000612126	2.95065
PCDHGB6	ENSG00000253305	6.28898	4.50557	5.01428	1.71892e-05	0.000623819	2.93556
SOCS3	ENSG00000184557	8.67464	6.51582	5.00954	1.74321e-05	0.000630358	2.9163
ZNF362	ENSG00000160094	3.29842	3.71766	5.00929	1.74449e-05	0.000630358	2.91417
HLA-B	ENSG00000234745	8.6536	5.59148	5.0084	1.7491e-05	0.000630659	2.91708
ZNF841	ENSG00000197608	-4.53211	3.93605	-5.00568	1.76326e-05	0.000631185	2.91297
GMNC	ENSG00000205835	-18.6581	-0.769741	-5.00541	1.76466e-05	0.000631185	2.3752
CDIP1	ENSG00000089486	2.91632	5.40369	5.00533	1.76505e-05	0.000631185	2.90813
YPEL2	ENSG00000175155	-4.35735	3.35665	-5.00521	1.76569e-05	0.000631185	2.90354
RSRC1	ENSG00000174891	-2.32468	4.80566	-5.00391	1.77249e-05	0.000632265	2.90741
STK38	ENSG00000112079	-3.15001	4.96086	-4.99981	1.79415e-05	0.000638626	2.89602
TFPI2	ENSG00000105825	-15.855	1.99433	-4.99856	1.80079e-05	0.000639626	2.8165
IBTK	ENSG00000005700	-2.31286	6.39999	-4.99779	1.80494e-05	0.000639737	2.88741
RP1-152L7.5	ENSG00000216775	-4.06662	4.23311	-4.99644	1.81214e-05	0.000640929	2.88845
VPS37D	ENSG00000176428	4.53133	3.74799	4.99559	1.8167e-05	0.000641185	2.87699
ALDH1L2	ENSG00000136010	-5.42546	3.03098	-4.99222	1.83493e-05	0.000644488	2.86498
HEXA	ENSG00000213614	-4.27534	4.36171	-4.99198	1.83623e-05	0.000644488	2.87619
FGD1	ENSG00000102302	2.94023	4.69072	4.99172	1.83764e-05	0.000644488	2.87478
ACVR1C	ENSG00000123612	-7.7934	-1.44633	-4.99083	1.84248e-05	0.000644829	1.8003
TMEM53	ENSG00000126106	2.65297	2.53185	4.98978	1.8482e-05	0.000645477	2.77861
LPIN3	ENSG00000132793	-8.15799	0.515039	-4.98567	1.87084e-05	0.000652021	2.50052
ESYT2	ENSG00000117868	-3.6027	5.61601	-4.98301	1.88563e-05	0.000654667	2.84759
CLPTM1	ENSG00000104853	2.39739	5.49243	4.98289	1.88628e-05	0.000654667	2.8444
PAFAH1B3	ENSG00000079462	4.71956	5.6237	4.97558	1.92758e-05	0.000667615	2.82338
GALNT13	ENSG00000144278	6.82337	4.85966	4.97465	1.93285e-05	0.000668053	2.82591
COL27A1	ENSG00000196739	-8.42863	1.84575	-4.97249	1.94525e-05	0.00067095	2.73599
KRT7	ENSG00000135480	-24.596	-1.73315	-4.9711	1.95331e-05	0.000672342	1.81752
BAHD1	ENSG00000140320	2.84037	4.77188	4.96999	1.95973e-05	0.000673165	2.81484
GNG11	ENSG00000127920	-9.11335	2.91358	-4.96715	1.97623e-05	0.000677438	2.79102
ZFHX2	ENSG00000136367	8.00367	1.95909	4.96442	1.9923e-05	0.000681546	2.48511
MAPK4	ENSG00000141639	5.62609	4.71592	4.96325	1.99922e-05	0.000682515	2.79694
GADD45B	ENSG00000099860	-8.19501	3.36619	-4.95748	2.03361e-05	0.000691408	2.77561
MFSD1	ENSG00000118855	-4.176	4.08446	-4.95741	2.03405e-05	0.000691408	2.78134
SSC5D	ENSG00000179954	-7.49016	-0.74398	-4.95645	2.03982e-05	0.000691408	1.93036
MYCL	ENSG00000116990	4.43409	4.97271	4.95612	2.04184e-05	0.000691408	2.77714
PRRC2A	ENSG00000204469	4.00954	7.06814	4.95362	2.05696e-05	0.000695119	2.76284
FBXL14	ENSG00000171823	4.14375	3.53327	4.95074	2.07454e-05	0.000699645	2.74943
IGLON5	ENSG00000142549	7.33764	3.12036	4.94606	2.10348e-05	0.000707973	2.70123
ZBED6CL	ENSG00000188707	-12.7863	-1.37562	-4.94484	2.1111e-05	0.000709108	2.01355
FAM124A	ENSG00000150510	6.0356	2.13835	4.94401	2.11626e-05	0.000709414	2.54459
FOXB1	ENSG00000171956	13.8811	1.25054	4.94306	2.12224e-05	0.000709994	1.8427
LRRTM2	ENSG00000146006	8.02812	4.89036	4.94153	2.13184e-05	0.00071178	2.73793
KIAA1279	ENSG00000198954	2.41281	4.77485	4.93887	2.14868e-05	0.000714928	2.72854
FBXO33	ENSG00000165355	-2.68692	3.74337	-4.93804	2.15398e-05	0.000714928	2.72722
IP6K1	ENSG00000176095	2.36986	5.97321	4.93788	2.15499e-05	0.000714928	2.71855
WNK2	ENSG00000165238	6.29632	3.81954	4.93735	2.1584e-05	0.000714928	2.71817
CACNA1I	ENSG00000100346	7.50389	1.52204	4.93502	2.1733e-05	0.000718437	2.38775
COL16A1	ENSG00000084636	-14.103	0.827957	-4.93219	2.1916e-05	0.000723055	2.52374
PHF12	ENSG00000109118	3.51928	4.29666	4.92831	2.2169e-05	0.000728677	2.70165
POFUT1	ENSG00000101346	-3.86157	5.69263	-4.92823	2.21737e-05	0.000728677	2.69659
LINGO1	ENSG00000169783	5.28499	4.31598	4.92087	2.26619e-05	0.000742106	2.68146
HARS2	ENSG00000112855	-2.33549	4.52754	-4.92073	2.26712e-05	0.000742106	2.67938
PCYT1A	ENSG00000161217	-2.76357	4.79269	-4.91634	2.29674e-05	0.000748899	2.66631
MIDN	ENSG00000167470	3.24296	5.27033	4.91632	2.29685e-05	0.000748899	2.66317
RPS2P55	ENSG00000216866	7.76035	0.50144	4.91382	2.31388e-05	0.000751622	1.75863
RGMA	ENSG00000182175	8.19715	5.27594	4.91378	2.31421e-05	0.000751622	2.66034
CHMP2B	ENSG00000083937	-2.62271	5.17123	-4.91186	2.32738e-05	0.000754431	2.65209
MINA	ENSG00000170854	-5.1301	3.22042	-4.90769	2.35621e-05	0.000762296	2.63842
CASP8	ENSG00000064012	-11.6201	0.533322	-4.90625	2.36629e-05	0.000764078	2.32926
BOLA3-AS1	ENSG00000225439	3.63716	2.46327	4.90419	2.38073e-05	0.000767258	2.54793
TYK2	ENSG00000105397	-4.87152	4.23632	-4.90011	2.40957e-05	0.000775057	2.62457
AFAP1L2	ENSG00000169129	-8.55489	2.4735	-4.89884	2.41864e-05	0.000776477	2.58632
PIGG	ENSG00000174227	-2.75882	4.2352	-4.89711	2.43108e-05	0.000778972	2.61574
DMRTA1	ENSG00000176399	-9.84866	2.01151	-4.89163	2.47073e-05	0.000790162	2.53568
WNT7A	ENSG00000154764	14.9814	3.55757	4.88984	2.48386e-05	0.000792841	2.40754
LUC7L3	ENSG00000108848	-4.433	5.20388	-4.88787	2.49836e-05	0.000794521	2.58535
ACADL	ENSG00000115361	-8.45037	-1.49037	-4.88783	2.49864e-05	0.000794521	1.43164
ADAM10	ENSG00000137845	-3.2016	6.69194	-4.88302	2.53445e-05	0.000804376	2.57092
NGRN	ENSG00000182768	2.87039	5.65068	4.87986	2.55822e-05	0.000810379	2.55831
GPALPP1	ENSG00000133114	-3.08537	4.75209	-4.87765	2.57494e-05	0.00081413	2.56051
CDH20	ENSG00000101542	11.2102	3.82354	4.87513	2.59417e-05	0.000817487	2.51822
MVB12B	ENSG00000196814	3.95014	5.38501	4.87437	2.60001e-05	0.000817487	2.54502
LMO7	ENSG00000136153	-8.09197	1.97677	-4.87405	2.60252e-05	0.000817487	2.48218
DMWD	ENSG00000185800	3.02903	4.20932	4.8732	2.60901e-05	0.000817487	2.55123
CEP152	ENSG00000103995	-4.08562	2.72807	-4.87307	2.61004e-05	0.000817487	2.51849
CSRNP1	ENSG00000144655	-8.42718	3.46333	-4.86983	2.63516e-05	0.000822559	2.54035
LRFN1	ENSG00000128011	5.10056	2.07237	4.86912	2.64066e-05	0.000822559	2.3673
IQSEC2	ENSG00000124313	5.5064	1.35588	4.86907	2.64102e-05	0.000822559	2.19051
THEM6	ENSG00000130193	8.95975	2.42761	4.86796	2.64973e-05	0.000823735	2.33135
ZMYM5	ENSG00000132950	-2.9089	3.87897	-4.86569	2.66752e-05	0.000827725	2.53077
SYNC	ENSG00000162520	-12.0544	-1.06416	-4.86335	2.68601e-05	0.000831917	1.79576
SLC29A3	ENSG00000198246	5.53239	1.34337	4.8615	2.70074e-05	0.00083493	2.10669
XKR8	ENSG00000158156	-8.70786	0.856399	-4.85888	2.72177e-05	0.000839875	2.31534
SNAPC2	ENSG00000104976	2.69888	3.20987	4.85585	2.74621e-05	0.000845851	2.48197
SLTM	ENSG00000137776	-3.34717	5.5277	-4.85341	2.76602e-05	0.000850387	2.48913
PBX1	ENSG00000185630	3.93656	7.45958	4.85135	2.78292e-05	0.000853065	2.48157
TCIRG1	ENSG00000110719	-12.2909	-0.340696	-4.8511	2.78495e-05	0.000853065	1.97991
NEURL1	ENSG00000107954	6.38504	2.7912	4.85036	2.79104e-05	0.000853364	2.43617
SLC16A3	ENSG00000141526	-11.6303	2.29297	-4.84772	2.81295e-05	0.000858489	2.43371
RAPGEF3	ENSG00000079337	-6.98111	-0.200352	-4.84036	2.87466e-05	0.000875722	1.93614
GNG4	ENSG00000168243	4.89264	5.54674	4.83906	2.88576e-05	0.000877502	2.44629
ZDHHC17	ENSG00000186908	-2.57062	5.90122	-4.83724	2.90132e-05	0.00087877	2.44291
LACC1	ENSG00000179630	-8.06359	1.40285	-4.83722	2.90148e-05	0.00087877	2.35645
SACM1L	ENSG00000211456	-2.2064	4.74897	-4.83617	2.91047e-05	0.00087877	2.44576
CACNG4	ENSG00000075461	4.62446	4.69909	4.83611	2.91099e-05	0.00087877	2.44622
SCN3B	ENSG00000166257	7.76941	5.06547	4.83545	2.91667e-05	0.000878897	2.44222
MMGT1	ENSG00000169446	4.9196	5.01265	4.83455	2.92441e-05	0.000879641	2.44089
ALK	ENSG00000171094	7.89303	3.71968	4.83311	2.93689e-05	0.000881527	2.43988
SLC39A8	ENSG00000138821	-9.37386	2.42656	-4.83261	2.94124e-05	0.000881527	2.40268
MLF2	ENSG00000089693	2.91853	6.06678	4.82912	2.9717e-05	0.000889061	2.41736
TMEM87B	ENSG00000153214	-4.51148	4.03946	-4.82635	2.99608e-05	0.00089475	2.4236
UBXN4	ENSG00000144224	-2.73977	6.37283	-4.82482	3.00963e-05	0.000897194	2.40936
DNAJC14	ENSG00000135392	-2.03468	4.27986	-4.82294	3.02631e-05	0.000900557	2.41268
ZBTB7C	ENSG00000184828	9.80317	2.43373	4.82072	3.04627e-05	0.000903979	2.25327
CLN8	ENSG00000182372	-3.05279	4.14078	-4.82045	3.04864e-05	0.000903979	2.40651
HN1	ENSG00000189159	3.47329	8.17177	4.81977	3.05476e-05	0.000904186	2.39843
RP11-268J15.5	ENSG00000116883	-6.00756	0.124629	-4.81687	3.08105e-05	0.000910005	1.98138
GLRA2	ENSG00000101958	8.80431	4.77866	4.81629	3.08631e-05	0.000910005	2.39203
SP2	ENSG00000167182	6.48532	0.776141	4.8158	3.09077e-05	0.000910005	1.77919
ZC3H7A	ENSG00000122299	-3.44347	4.96047	-4.81264	3.11973e-05	0.000916915	2.38043
FAM213B	ENSG00000157870	4.01474	3.96391	4.81157	3.12964e-05	0.000918211	2.38335
YWHAE	ENSG00000108953	3.47576	8.73757	4.81094	3.13542e-05	0.000918294	2.37621
MIR143HG	ENSG00000249669	-12.5997	-1.60695	-4.80719	3.1703e-05	0.000926882	1.41286
BTN2A2	ENSG00000124508	-5.36344	2.96373	-4.80412	3.19918e-05	0.00093369	2.3511
TACC2	ENSG00000138162	3.89633	4.26714	4.80247	3.21473e-05	0.000936592	2.35807
KRT8P12	ENSG00000229320	-4.81617	1.55408	-4.80129	3.22596e-05	0.000938226	2.22355
ZNF655	ENSG00000197343	-2.28519	5.6827	-4.79497	3.28665e-05	0.000953122	2.32631
DPF2	ENSG00000133884	2.42917	5.30853	4.79477	3.2886e-05	0.000953122	2.32706
NFE2L2	ENSG00000116044	-3.99179	5.08079	-4.79412	3.29487e-05	0.000953285	2.33088
TRADD	ENSG00000102871	-8.37678	-0.341545	-4.79176	3.31786e-05	0.000955388	1.80461
AKAP13	ENSG00000170776	-3.23307	6.05507	-4.79174	3.3181e-05	0.000955388	2.31922
SLFN5	ENSG00000166750	-5.44078	4.22442	-4.79161	3.31931e-05	0.000955388	2.32756
PRKRIP1	ENSG00000128563	-2.54762	3.96189	-4.78915	3.34355e-05	0.00096071	2.32199
RP11-547I7.2	ENSG00000237457	10.2001	0.232499	4.78484	3.38628e-05	0.000971315	1.36165
FAM117B	ENSG00000138439	2.50761	5.18673	4.77625	3.47312e-05	0.000994515	2.27671
ATN1	ENSG00000111676	6.10945	3.57715	4.77493	3.48662e-05	0.000996672	2.26945
DOCK5	ENSG00000147459	-5.06204	2.84897	-4.7734	3.50246e-05	0.00099795	2.27009
ZNF536	ENSG00000198597	5.75814	5.64868	4.77293	3.50731e-05	0.00099795	2.26373
SBF2-AS1	ENSG00000246273	-6.45127	-0.524234	-4.77276	3.50902e-05	0.00099795	1.62896
CTD-3099C6.9	ENSG00000269825	-5.93684	1.56576	-4.77056	3.53182e-05	0.00100272	2.15884
FRMPD3	ENSG00000147234	8.63538	2.62879	4.76935	3.54449e-05	0.00100461	2.15401
TAF1B	ENSG00000115750	-3.23319	4.09129	-4.7648	3.59227e-05	0.00101643	2.25577
IKBKE	ENSG00000143466	-8.56971	0.505916	-4.75924	3.65162e-05	0.00103121	1.93013
KSR2	ENSG00000171435	8.92019	1.80734	4.75806	3.6643e-05	0.00103121	1.9888
MT-ND3	ENSG00000198840	6.24436	5.27668	4.75803	3.66471e-05	0.00103121	2.22502
TUBA1A	ENSG00000167552	4.64448	11.9745	4.75761	3.6692e-05	0.00103121	2.23538
GPR133	ENSG00000111452	-10.9728	-0.12692	-4.75582	3.68864e-05	0.00103493	1.78126
CSRNP3	ENSG00000178662	4.81045	7.12876	4.75292	3.72022e-05	0.00104204	2.20811
MUC19	ENSG00000205592	-9.19632	-0.145411	-4.748	3.77451e-05	0.00105547	1.76862
CCDC120	ENSG00000147144	3.84992	1.90866	4.74675	3.78852e-05	0.00105762	2.02828
PRPF3	ENSG00000117360	-3.20159	4.7434	-4.74173	3.84492e-05	0.00107157	2.18726
PEX14	ENSG00000142655	1.77213	3.66341	4.7411	3.85211e-05	0.00107179	2.1912
CRELD2	ENSG00000184164	-2.17527	3.93892	-4.73651	3.90452e-05	0.00108456	2.17876
SYN3	ENSG00000185666	8.34053	2.83744	4.73513	3.92032e-05	0.00108714	2.10203
NDUFB11	ENSG00000147123	3.60371	5.94661	4.7325	3.95085e-05	0.00109247	2.15024
FAM222A	ENSG00000139438	5.43365	2.77063	4.73227	3.95354e-05	0.00109247	2.11672
PIK3C2B	ENSG00000133056	4.99557	4.9034	4.73179	3.95916e-05	0.00109247	2.1594
RIMBP2	ENSG00000060709	4.65293	3.782	4.72987	3.98157e-05	0.00109684	2.16179
SLC1A6	ENSG00000105143	6.80874	3.28381	4.72828	4.00026e-05	0.00110017	2.14445
EHBP1L1	ENSG00000173442	-10.3487	1.09096	-4.72662	4.01982e-05	0.00110373	2.02328
SCRT2	ENSG00000215397	10.0812	0.955366	4.72392	4.05188e-05	0.00111071	1.544
AC079586.1	ENSG00000204460	16.2738	-1.16423	4.723	4.06291e-05	0.0011119	0.3688
UBIAD1	ENSG00000120942	2.70523	3.76379	4.72164	4.07919e-05	0.00111453	2.139
LINC00087	ENSG00000196972	5.22285	3.14124	4.7207	4.09044e-05	0.00111578	2.12527
S100A13	ENSG00000189171	-5.96764	3.18262	-4.71934	4.10689e-05	0.00111844	2.13047
SOGA1	ENSG00000149639	3.74706	5.45573	4.7187	4.11461e-05	0.00111872	2.1162
CLMP	ENSG00000166250	-10.4636	2.97892	-4.71806	4.12242e-05	0.00111902	2.12342
SLC35F5	ENSG00000115084	-3.74012	5.36137	-4.7165	4.14137e-05	0.00112234	2.11332
C9orf78	ENSG00000136819	-2.66617	4.72412	-4.71579	4.14999e-05	0.00112285	2.11551
IFT80	ENSG00000068885	-2.97609	4.15921	-4.7152	4.15723e-05	0.00112299	2.11985
GPR126	ENSG00000112414	-11.2511	2.03648	-4.7123	4.19283e-05	0.00113078	2.06679
TSSK6	ENSG00000178093	-5.87586	-0.157362	-4.71141	4.20384e-05	0.00113192	1.59932
NUP62	ENSG00000213024	3.02608	4.90935	4.70814	4.2445e-05	0.00114103	2.09415
AKAP17A	ENSG00000197976	-3.68412	4.52591	-4.7065	4.26504e-05	0.0011447	2.09227
CNTLN	ENSG00000044459	-3.48443	4.01577	-4.70406	4.29571e-05	0.00115108	2.09109
JAM2	ENSG00000154721	4.80377	4.52766	4.70223	4.31892e-05	0.00115206	2.08566
GRHPR	ENSG00000137106	2.24506	5.88608	4.70214	4.32009e-05	0.00115206	2.06791
ITGB8	ENSG00000105855	9.15012	7.11263	4.70178	4.32468e-05	0.00115206	2.06448
ATAT1	ENSG00000137343	6.39466	4.49265	4.7016	4.32695e-05	0.00115206	2.0841
SUV39H1	ENSG00000101945	4.01155	2.4667	4.69999	4.34747e-05	0.00115568	1.98596
ZNF496	ENSG00000162714	2.50676	5.54157	4.69746	4.37991e-05	0.00115728	2.05724
ACAP2	ENSG00000114331	-3.61431	5.93331	-4.69738	4.38099e-05	0.00115728	2.06008
CNOT4	ENSG00000080802	3.82454	4.06759	4.69737	4.38117e-05	0.00115728	2.07396
TRAPPC8	ENSG00000153339	-2.01611	5.88806	-4.69736	4.38123e-05	0.00115728	2.05739
PPFIA1	ENSG00000131626	-2.36884	4.91095	-4.69257	4.44347e-05	0.00117088	2.05016
FILIP1L	ENSG00000168386	-10.2215	3.07993	-4.69231	4.44675e-05	0.00117088	2.05589
SF3B3	ENSG00000189091	2.6728	7.76362	4.69063	4.46887e-05	0.00117486	2.04079
ANKRD1	ENSG00000148677	-18.2632	2.43681	-4.68989	4.47863e-05	0.00117557	2.01851
CRMP1	ENSG00000072832	4.61128	8.27929	4.68831	4.49949e-05	0.00117919	2.03737
SLITRK3	ENSG00000121871	6.13477	3.26422	4.6858	4.53273e-05	0.00118406	2.03381
CAMK2D	ENSG00000145349	-4.27307	6.54279	-4.68559	4.53551e-05	0.00118406	2.02754
ETNK2	ENSG00000143845	3.95157	4.47101	4.68463	4.54843e-05	0.00118406	2.03279
GREM1	ENSG00000166923	-16.4349	1.36526	-4.68437	4.55184e-05	0.00118406	1.95114
DNAJC2	ENSG00000105821	-2.99078	4.07195	-4.68425	4.55351e-05	0.00118406	2.03601
PNMA1	ENSG00000176903	3.33506	6.70552	4.68176	4.5869e-05	0.00119088	2.01083
GOT2	ENSG00000125166	2.24189	6.52255	4.67985	4.61279e-05	0.00119574	2.00568
TRERF1	ENSG00000124496	4.06775	3.59886	4.67855	4.63041e-05	0.00119845	2.01638
ALG11	ENSG00000253710	-3.21999	2.67861	-4.67267	4.71111e-05	0.00121512	1.99154
STAT2	ENSG00000170581	-4.38367	5.53602	-4.67264	4.71151e-05	0.00121512	1.99385
ARHGAP10	ENSG00000071205	-7.08361	3.85664	-4.67227	4.71665e-05	0.00121512	2.00616
GXYLT1	ENSG00000151233	-5.51465	4.40031	-4.67021	4.74528e-05	0.00122061	1.99649
INHBE	ENSG00000139269	-8.8337	1.90051	-4.66763	4.78139e-05	0.00122494	1.95587
RP11-218M22.1	ENSG00000177406	-9.5896	-1.35699	-4.66756	4.7824e-05	0.00122494	1.15359
DCAF6	ENSG00000143164	-4.13388	4.85095	-4.66744	4.78413e-05	0.00122494	1.98034
ZNF432	ENSG00000256087	-3.12235	4.12329	-4.66606	4.80352e-05	0.00122802	1.98679
MAGEE1	ENSG00000198934	5.21526	4.16655	4.66077	4.87877e-05	0.0012446	1.97125
RGS7	ENSG00000182901	6.04501	2.09015	4.66046	4.88325e-05	0.0012446	1.84433
PPP1R10	ENSG00000204569	3.83083	5.23405	4.65654	4.9398e-05	0.00125709	1.9487
SLC29A4	ENSG00000164638	3.87934	4.54978	4.6559	4.94906e-05	0.00125753	1.95293
RPS6KA5	ENSG00000100784	3.17692	3.09891	4.65463	4.96767e-05	0.00126034	1.93704
VHL	ENSG00000134086	-4.58883	5.28386	-4.65404	4.97624e-05	0.0012606	1.94205
ADCYAP1R1	ENSG00000078549	7.09635	4.73798	4.6532	4.98851e-05	0.00126179	1.95042
RGMB	ENSG00000174136	5.2476	7.08073	4.64732	5.07547e-05	0.00128046	1.91605
PRCC	ENSG00000143294	3.0547	4.23529	4.64717	5.07765e-05	0.00128046	1.93599
PPIC	ENSG00000168938	-8.78433	1.85967	-4.64652	5.08733e-05	0.00128078	1.88454
RASSF9	ENSG00000198774	-10.8297	-1.39075	-4.64606	5.09429e-05	0.00128078	1.12328
FSD1	ENSG00000105255	4.30955	4.61449	4.64336	5.13486e-05	0.00128876	1.91751
TRAF1	ENSG00000056558	-7.6052	-0.37438	-4.64292	5.14145e-05	0.00128876	1.49782
ATP5D	ENSG00000099624	3.2553	4.0745	4.63421	5.27455e-05	0.00132014	1.90225
ANXA5	ENSG00000164111	-5.89296	7.05514	-4.63298	5.29376e-05	0.00132207	1.88661
STRN3	ENSG00000196792	-1.79349	5.91732	-4.6327	5.2981e-05	0.00132207	1.87953
USP42	ENSG00000106346	1.95868	4.31819	4.62885	5.35822e-05	0.00133508	1.88484
AC005789.11	ENSG00000267473	5.72239	1.20435	4.62741	5.381e-05	0.00133875	1.56087
GALNT2	ENSG00000143641	-3.66139	6.31927	-4.6266	5.39384e-05	0.00133995	1.86485
C8orf4	ENSG00000176907	-12.6408	2.03705	-4.62332	5.446e-05	0.0013509	1.82111
ASIC1	ENSG00000110881	3.97431	2.97359	4.62177	5.47069e-05	0.0013549	1.85025
TLN1	ENSG00000137076	-6.9564	6.31755	-4.6213	5.47835e-05	0.0013549	1.8551
OXSR1	ENSG00000172939	-2.18998	6.01449	-4.6207	5.48797e-05	0.00135527	1.84699
MARS2	ENSG00000247626	2.35374	3.72538	4.61618	5.56124e-05	0.00137133	1.85525
KIAA0020	ENSG00000080608	-3.86769	4.76719	-4.61348	5.60545e-05	0.0013802	1.83789
BAALC	ENSG00000164929	5.13367	5.65985	4.61265	5.61908e-05	0.00138152	1.82065
CIB2	ENSG00000136425	4.57704	4.09849	4.60999	5.6632e-05	0.00138484	1.83661
PQLC3	ENSG00000162976	-6.23526	2.56233	-4.60955	5.67043e-05	0.00138484	1.81968
ERCC3	ENSG00000163161	-2.19056	5.02374	-4.60948	5.67166e-05	0.00138484	1.82109
IFIH1	ENSG00000115267	-9.28447	-0.594677	-4.60938	5.67337e-05	0.00138484	1.27401
STC1	ENSG00000159167	-10.1358	1.18552	-4.60933	5.67408e-05	0.00138484	1.74502
FPGT	ENSG00000254685	-4.272	3.62475	-4.60628	5.72517e-05	0.00139494	1.8281
RRBP1	ENSG00000125844	-9.81913	5.42955	-4.60586	5.73219e-05	0.00139494	1.81844
KLF6	ENSG00000067082	-4.53679	5.18066	-4.60327	5.77586e-05	0.00140353	1.80628
MIER2	ENSG00000105556	2.39326	3.53018	4.60239	5.79078e-05	0.00140511	1.81704
AKAP9	ENSG00000127914	-4.53324	6.86452	-4.60163	5.80367e-05	0.00140619	1.79843
VPS54	ENSG00000143952	-2.83986	5.4971	-4.60053	5.82251e-05	0.00140871	1.79511
PIP5K1C	ENSG00000186111	3.18093	4.1511	4.59911	5.84676e-05	0.00141253	1.80564
LGSN	ENSG00000146166	-12.2538	-1.25497	-4.59796	5.8665e-05	0.00141525	1.0286
RALGPS1	ENSG00000136828	4.52316	3.98417	4.59706	5.88198e-05	0.00141694	1.80225
ITGA10	ENSG00000143127	-11.292	-1.3452	-4.5957	5.90547e-05	0.00142055	1.01078
PYGL	ENSG00000100504	-7.12664	3.42623	-4.59465	5.92381e-05	0.00142263	1.7969
EFNA3	ENSG00000143590	4.39178	2.41084	4.59422	5.93116e-05	0.00142263	1.72637
SIMC1	ENSG00000170085	3.83798	3.44821	4.59219	5.96671e-05	0.0014291	1.78496
ATL3	ENSG00000184743	-8.44705	4.36293	-4.58979	6.00882e-05	0.00143712	1.77833
B3GALNT2	ENSG00000162885	-3.04027	3.74101	-4.58837	6.03391e-05	0.00144106	1.77964
GRAMD1C	ENSG00000178075	-6.29331	1.18401	-4.5863	6.07057e-05	0.00144774	1.6221
PLEKHA1	ENSG00000107679	-2.28619	5.06635	-4.58447	6.10324e-05	0.00145149	1.75166
PLP2	ENSG00000102007	-11.2398	-1.23243	-4.58445	6.10366e-05	0.00145149	1.02418
SCAND1	ENSG00000171222	4.86709	4.63536	4.58148	6.15696e-05	0.00146208	1.75204
CYP46A1	ENSG00000036530	5.44946	1.96456	4.57829	6.21469e-05	0.00147369	1.64761
AAK1	ENSG00000115977	5.09448	4.21531	4.57649	6.24766e-05	0.00147941	1.74534
MIR4435-1HG	ENSG00000172965	-6.88627	3.06361	-4.57393	6.29459e-05	0.00148841	1.7398
ST8SIA2	ENSG00000140557	4.63888	4.63361	4.57319	6.30827e-05	0.00148954	1.73075
UBQLN4	ENSG00000160803	2.04344	4.95106	4.57189	6.33239e-05	0.00149003	1.71934
TLE3	ENSG00000140332	3.20679	5.28701	4.57166	6.33672e-05	0.00149003	1.71517
UBXN2B	ENSG00000215114	3.29128	5.52732	4.57164	6.33712e-05	0.00149003	1.71073
RP11-811P12.3	ENSG00000270581	7.81529	-0.751319	4.57077	6.35326e-05	0.00149172	0.722828
RP11-359E10.1	ENSG00000270607	8.97675	0.0524293	4.56886	6.38891e-05	0.00149656	0.933524
IWS1	ENSG00000163166	-2.27299	5.54469	-4.5687	6.39182e-05	0.00149656	1.70632
LHX8	ENSG00000162624	-12.8732	-1.61905	-4.56791	6.40671e-05	0.00149795	0.877668
SSFA2	ENSG00000138434	-5.65121	5.8621	-4.56655	6.43221e-05	0.00150146	1.70463
SNX1	ENSG00000028528	-2.47138	5.44444	-4.56584	6.44567e-05	0.00150146	1.69958
RHOBTB1	ENSG00000072422	-3.94233	4.67922	-4.56568	6.44872e-05	0.00150146	1.70713
SEMA5B	ENSG00000082684	5.5304	5.36222	4.56502	6.46109e-05	0.00150225	1.69975
CAPN7	ENSG00000131375	-1.75234	5.40274	-4.56305	6.4986e-05	0.00150887	1.68952
SWAP70	ENSG00000133789	-5.30088	4.19793	-4.56152	6.52763e-05	0.0015135	1.70489
ZNRF1	ENSG00000186187	2.87765	4.01043	4.56081	6.54132e-05	0.00151458	1.70281
AGPAT2	ENSG00000169692	-5.69591	2.27829	-4.55905	6.57503e-05	0.00152027	1.67591
DACT2	ENSG00000164488	14.5198	3.47748	4.55632	6.62791e-05	0.00153038	1.6294
NAV2-AS5	ENSG00000255043	8.17815	0.917655	4.5537	6.679e-05	0.00153919	1.25448
RP5-857K21.11	ENSG00000198744	8.35178	0.0388229	4.55341	6.68453e-05	0.00153919	0.936604
WDR52	ENSG00000206530	-5.6222	2.16181	-4.54966	6.75841e-05	0.00155406	1.65186
AC068282.3	ENSG00000236682	-6.47728	-0.21262	-4.54853	6.78089e-05	0.00155709	1.20837
YY1AP1	ENSG00000163374	2.80892	4.9057	4.54554	6.8405e-05	0.00156862	1.64815
TMEM120B	ENSG00000188735	-3.36111	3.61603	-4.54504	6.8504e-05	0.00156873	1.66191
CCDC177	ENSG00000267909	10.0347	0.48787	4.54324	6.88663e-05	0.00157487	1.02139
HRH3	ENSG00000101180	7.00434	1.52973	4.54217	6.90812e-05	0.00157762	1.43877
CFLAR	ENSG00000003402	-7.26197	2.45604	-4.54023	6.94757e-05	0.00158446	1.64809
TMEM63A	ENSG00000196187	-4.6018	1.73886	-4.53972	6.95783e-05	0.00158464	1.58132
CNTN6	ENSG00000134115	-17.2353	1.16608	-4.53787	6.99574e-05	0.0015911	1.57382
CHCHD6	ENSG00000159685	2.93091	4.3335	4.53642	7.02539e-05	0.00159567	1.6333
RP11-14N7.2	ENSG00000232527	-8.34767	-0.274241	-4.53522	7.05016e-05	0.00159865	1.17446
CTC-575D19.1	ENSG00000233913	7.50561	1.87833	4.53486	7.05765e-05	0.00159865	1.40724
CHCHD7	ENSG00000170791	-2.46342	4.1572	-4.53224	7.11198e-05	0.00160877	1.62253
GNAS	ENSG00000087460	2.79126	9.58675	4.53105	7.13662e-05	0.00161216	1.61855
ATP6V1E2	ENSG00000250565	-3.95793	1.58587	-4.52679	7.22621e-05	0.00162894	1.53859
MED18	ENSG00000130772	-3.35333	3.04039	-4.52584	7.24621e-05	0.00162894	1.61069
MOB3A	ENSG00000172081	3.01026	3.39359	4.52581	7.24697e-05	0.00162894	1.61174
GPD2	ENSG00000115159	-6.28346	4.25492	-4.52567	7.24991e-05	0.00162894	1.60316
CHST11	ENSG00000171310	4.57704	4.95211	4.52507	7.26266e-05	0.00162961	1.58888
KIAA1033	ENSG00000136051	-2.75167	5.89942	-4.5245	7.27488e-05	0.00162974	1.58428
RPS15	ENSG00000115268	4.2212	7.9963	4.52352	7.29564e-05	0.00162974	1.5832
FAM21C	ENSG00000172661	-3.8107	4.07194	-4.52297	7.30743e-05	0.00162974	1.5982
ADAMTS6	ENSG00000049192	-7.57885	3.54192	-4.52259	7.3156e-05	0.00162974	1.60463
CDC20	ENSG00000117399	8.63418	5.38428	4.52241	7.31929e-05	0.00162974	1.59167
CSMD2	ENSG00000121904	6.81638	2.34573	4.5223	7.32181e-05	0.00162974	1.5441
FAM69B	ENSG00000165716	3.15878	4.14613	4.51854	7.40273e-05	0.00164548	1.58799
PHACTR1	ENSG00000112137	6.97686	2.59728	4.5181	7.41225e-05	0.00164548	1.52864
KIF3C	ENSG00000084731	4.53381	6.13468	4.51742	7.42691e-05	0.00164654	1.55794
HDAC4	ENSG00000068024	2.65094	4.55268	4.51608	7.45614e-05	0.00165083	1.57397
ZFYVE16	ENSG00000039319	-2.63653	6.02691	-4.51532	7.4728e-05	0.00165233	1.55933
RAD50	ENSG00000113522	-3.36325	4.83883	-4.51337	7.51547e-05	0.00165857	1.56185
FAM208A	ENSG00000163946	-2.12634	6.46998	-4.51278	7.52843e-05	0.00165857	1.552
TIGD7	ENSG00000140993	-3.44588	2.08633	-4.51267	7.53082e-05	0.00165857	1.54235
UACA	ENSG00000137831	-6.77024	4.00587	-4.51213	7.54273e-05	0.00165888	1.57456
BCL9	ENSG00000116128	4.22218	4.2228	4.51171	7.55209e-05	0.00165888	1.57268
RPS10P3	ENSG00000217716	8.08003	1.33806	4.50981	7.59414e-05	0.00166444	1.19086
FGF10	ENSG00000070193	12.1822	1.13961	4.50939	7.60331e-05	0.00166444	1.1366
PIANP	ENSG00000139200	6.36708	0.77059	4.50921	7.60735e-05	0.00166444	1.1478
SPRY1	ENSG00000164056	-6.59554	3.72959	-4.50606	7.67771e-05	0.00167764	1.55868
CD200	ENSG00000091972	4.88242	5.52377	4.50536	7.69341e-05	0.00167887	1.52857
ANKRD13B	ENSG00000198720	4.98144	3.73466	4.50472	7.70786e-05	0.00167983	1.55715
RP11-408J6.1	ENSG00000259554	9.69382	-0.52188	4.50094	7.79363e-05	0.00169631	0.613189
LMNA	ENSG00000160789	-6.74704	5.18688	-4.49973	7.82116e-05	0.00170008	1.52658
EVC2	ENSG00000173040	-10.5518	-1.06098	-4.49619	7.90252e-05	0.0017138	0.880366
HSPH1	ENSG00000120694	-3.04665	6.69635	-4.49609	7.90478e-05	0.0017138	1.50812
ANKRD10	ENSG00000088448	-2.35577	5.34607	-4.49481	7.93432e-05	0.00171712	1.50453
ZNF827	ENSG00000151612	3.23666	4.79511	4.49454	7.94066e-05	0.00171712	1.51445
MSI1	ENSG00000135097	6.18726	4.98289	4.48809	8.0918e-05	0.00174613	1.5015
FAM53B	ENSG00000189319	2.9647	4.90994	4.48792	8.09573e-05	0.00174613	1.49239
CPM	ENSG00000135678	-13.1798	-0.47115	-4.48706	8.11612e-05	0.00174827	1.11323
DNM1	ENSG00000106976	4.96775	4.83628	4.48578	8.14643e-05	0.00175253	1.4845
BCORL1	ENSG00000085185	7.16842	2.79327	4.48502	8.16464e-05	0.00175419	1.44048
NAGK	ENSG00000124357	-2.71183	4.48235	-4.48174	8.24324e-05	0.00176671	1.47732
HCG11	ENSG00000228223	-6.38203	1.95009	-4.4817	8.24407e-05	0.00176671	1.47196
ARHGAP27	ENSG00000159314	-7.09379	0.256833	-4.48099	8.26129e-05	0.00176765	1.20983
SLC5A7	ENSG00000115665	13.2223	2.3216	4.48004	8.28418e-05	0.00176765	1.30898
IDH3G	ENSG00000067829	2.48541	4.23436	4.47998	8.28571e-05	0.00176765	1.48269
INSIG2	ENSG00000125629	-3.27841	3.65115	-4.47938	8.30026e-05	0.00176765	1.48784
ANKH	ENSG00000154122	3.72002	4.18585	4.47896	8.31027e-05	0.00176765	1.48125
CUX1	ENSG00000257923	2.96174	6.01272	4.47889	8.31202e-05	0.00176765	1.45542
RBP1	ENSG00000114115	9.48476	6.49218	4.47638	8.37331e-05	0.00177842	1.44538
NEK11	ENSG00000114670	-8.26867	1.89325	-4.47518	8.40267e-05	0.00178239	1.46478
NDUFA3	ENSG00000170906	2.74678	5.02887	4.4738	8.43641e-05	0.00178487	1.45057
CAPS2	ENSG00000180881	-7.79355	1.13257	-4.47308	8.45421e-05	0.00178487	1.35517
RP11-408B11.2	ENSG00000258815	-10.7578	-0.993389	-4.47305	8.45513e-05	0.00178487	0.870679
SERTAD4-AS1	ENSG00000203706	-8.52251	-0.957483	-4.47297	8.45711e-05	0.00178487	0.913247
ZBTB1	ENSG00000126804	-3.13502	5.04912	-4.47134	8.49723e-05	0.00179107	1.44496
TXNRD3	ENSG00000197763	-4.10397	1.884	-4.47018	8.52615e-05	0.0017949	1.42433
SNCB	ENSG00000074317	5.49979	1.75904	4.46803	8.57994e-05	0.00180395	1.33841
HIST1H4E	ENSG00000198518	6.85296	8.03123	4.46619	8.62611e-05	0.00180749	1.42503
TAX1BP3	ENSG00000213977	-4.07255	1.99613	-4.46606	8.62927e-05	0.00180749	1.41608
CKB	ENSG00000166165	6.23312	7.59988	4.46606	8.62927e-05	0.00180749	1.42189
RP1-151F17.2	ENSG00000272341	-5.08358	0.20047	-4.46524	8.6499e-05	0.00180954	1.19388
SGK3	ENSG00000104205	-7.37833	-0.429835	-4.46473	8.66291e-05	0.00181	0.986798
RN7SKP79	ENSG00000200243	16.2276	1.67651	4.46376	8.68735e-05	0.00181283	0.7936
FAM50A	ENSG00000071859	-2.50176	4.72785	-4.46307	8.70503e-05	0.00181375	1.42564
TSNAXIP1	ENSG00000102904	-5.44501	0.785686	-4.46273	8.71348e-05	0.00181375	1.31608
RASSF1	ENSG00000068028	-2.89078	2.7541	-4.45848	8.82233e-05	0.00183214	1.43038
STX4	ENSG00000103496	-3.34239	2.87092	-4.45842	8.82375e-05	0.00183214	1.43289
SRC	ENSG00000197122	2.54322	4.6243	4.4568	8.86576e-05	0.00183857	1.41293
CCDC146	ENSG00000135205	-6.74329	1.8793	-4.45435	8.92918e-05	0.00184942	1.39488
STX3	ENSG00000166900	-6.4104	4.26306	-4.4529	8.96717e-05	0.00185499	1.40698
ARHGEF40	ENSG00000165801	-4.23713	5.44425	-4.45188	8.99387e-05	0.00185614	1.3903
LYSMD4	ENSG00000183060	-3.20913	2.91313	-4.45184	8.99497e-05	0.00185614	1.41623
MKNK1	ENSG00000079277	-2.41144	2.82379	-4.44959	9.05402e-05	0.00186602	1.40769
FLNC	ENSG00000128591	-10.822	6.75491	-4.44765	9.10549e-05	0.00187432	1.38889
NR2C1	ENSG00000120798	-2.14036	4.21751	-4.44638	9.13917e-05	0.00187893	1.39044
CAPN2	ENSG00000162909	-4.10063	6.84908	-4.44412	9.1996e-05	0.00188903	1.36869
PTPRN2	ENSG00000155093	5.72585	5.33191	4.44343	9.21828e-05	0.00189054	1.36247
SGK1	ENSG00000118515	-7.55845	3.13335	-4.4418	9.26226e-05	0.00189723	1.38926
ROCK1	ENSG00000067900	-3.07578	5.43165	-4.43984	9.31526e-05	0.00190575	1.35915
LAMA3	ENSG00000053747	-8.46783	0.10549	-4.43866	9.34744e-05	0.00190999	1.10676
NRK	ENSG00000123572	-25.9558	-0.795928	-4.43802	9.36492e-05	0.00191054	1.03852
SNX18	ENSG00000178996	-3.10427	5.40187	-4.43772	9.37305e-05	0.00191054	1.35094
CD46	ENSG00000117335	-4.70051	6.0245	-4.43654	9.40526e-05	0.00191406	1.34859
SLC7A14	ENSG00000013293	5.3079	3.99141	4.43625	9.41324e-05	0.00191406	1.37075
NOL8	ENSG00000198000	-3.24363	4.42818	-4.43529	9.43967e-05	0.0019171	1.35794
TGM1	ENSG00000092295	-6.45906	-0.666495	-4.43359	9.48649e-05	0.00192427	0.840484
MRVI1	ENSG00000072952	-4.34439	0.854778	-4.43259	9.51432e-05	0.00192757	1.16218
KBTBD11	ENSG00000176595	3.48697	5.73509	4.43103	9.55748e-05	0.00193397	1.32366
FAM129B	ENSG00000136830	-6.26689	5.02772	-4.42802	9.64183e-05	0.00194809	1.33179
RFC1	ENSG00000035928	-2.89209	5.89569	-4.42771	9.65062e-05	0.00194809	1.32236
CCDC88B	ENSG00000168071	-9.07637	0.318985	-4.42634	9.6892e-05	0.00195325	1.19255
SLC8A2	ENSG00000118160	4.17894	3.19116	4.42597	9.69958e-05	0.00195325	1.34655
MREG	ENSG00000118242	-5.84789	0.96155	-4.42548	9.71346e-05	0.00195369	1.20397
HMGXB3	ENSG00000113716	-2.60567	5.11594	-4.4244	9.74401e-05	0.00195748	1.31506
DHRS2	ENSG00000100867	-6.57355	1.76261	-4.42283	9.78879e-05	0.00196411	1.30553
FAIM2	ENSG00000135472	6.32356	3.63068	4.42167	9.82177e-05	0.0019663	1.3352
EIF2AK4	ENSG00000128829	-3.12885	5.93027	-4.42162	9.82325e-05	0.0019663	1.30603
MTHFSD	ENSG00000103248	-2.17294	3.09756	-4.42047	9.85626e-05	0.00197048	1.33311
ARAP2	ENSG00000047365	-4.21161	2.38605	-4.42007	9.86772e-05	0.00197048	1.31743
ZDHHC9	ENSG00000188706	3.98482	5.00467	4.41904	9.89743e-05	0.00197354	1.30196
PLK1	ENSG00000166851	7.7222	4.49262	4.41832	9.91822e-05	0.00197354	1.32667
ZNF106	ENSG00000103994	-3.87558	6.82707	-4.41831	9.91853e-05	0.00197354	1.29806
ELF1	ENSG00000120690	-5.44719	3.35414	-4.41634	9.97568e-05	0.00198255	1.32241
SREBF2	ENSG00000198911	4.07457	6.97302	4.41498	0.000100151	0.00198793	1.28065
HCFC1	ENSG00000172534	3.58922	5.69492	4.41408	0.000100413	0.00198793	1.28032
RP11-258C19.7	ENSG00000270189	-4.08722	0.938168	-4.41388	0.000100472	0.00198793	1.1454
DYNLT3	ENSG00000165169	-4.94175	3.37181	-4.41374	0.000100512	0.00198793	1.31028
DUSP8	ENSG00000184545	6.08886	2.89976	4.41337	0.000100623	0.00198793	1.29751
LBX1-AS1	ENSG00000227128	19.1448	-0.728314	4.41283	0.000100782	0.00198871	-0.496232
ATP6V0E2	ENSG00000171130	6.31179	5.75085	4.41124	0.000101248	0.00199206	1.26955
DENND2C	ENSG00000175984	-7.58546	1.16702	-4.4108	0.000101377	0.00199206	1.22622
PLCG1	ENSG00000124181	-3.31954	6.65048	-4.41076	0.000101389	0.00199206	1.27642
GSN	ENSG00000148180	-6.22494	5.81524	-4.41063	0.000101429	0.00199206	1.28134
BRE	ENSG00000158019	2.4848	4.19293	4.41004	0.000101601	0.00199311	1.29791
DLGAP1	ENSG00000170579	4.80247	3.16318	4.4091	0.000101881	0.00199624	1.29636
RGPD2	ENSG00000185304	-9.94361	-0.551878	-4.40836	0.000102101	0.00199822	0.909693
AC007740.1	ENSG00000237750	10.4808	-0.70427	4.40682	0.000102561	0.00200139	0.210699
ATP10A	ENSG00000206190	-9.80182	-1.10392	-4.40674	0.000102582	0.00200139	0.663413
ERI3	ENSG00000117419	2.18659	5.81355	4.40661	0.000102623	0.00200139	1.25811
DEPDC7	ENSG00000121690	-4.29607	0.714592	-4.40414	0.000103362	0.00201345	1.08875
TRMT13	ENSG00000122435	-2.87334	3.20531	-4.40158	0.000104136	0.00202616	1.28344
CAMTA2	ENSG00000108509	4.12038	2.23031	4.40091	0.000104339	0.00202776	1.21912
PRPF39	ENSG00000185246	-2.61492	4.65616	-4.3992	0.000104859	0.00203549	1.25617
SLC4A8	ENSG00000050438	4.128	5.4611	4.39838	0.000105111	0.002038	1.23799
ANO4	ENSG00000151572	-7.38729	2.53519	-4.39761	0.000105346	0.00204019	1.273
RPL7AP30	ENSG00000241741	5.67925	0.904181	4.39545	0.000106012	0.00204962	0.881197
HNRNPA1P4	ENSG00000206228	8.35906	0.0891658	4.39493	0.00010617	0.00204962	0.47481
UQCRC1	ENSG00000010256	2.13522	6.98106	4.39483	0.000106201	0.00204962	1.22819
ZBTB8A	ENSG00000160062	-3.39686	3.09871	-4.3944	0.000106337	0.00204987	1.26455
CHFR	ENSG00000072609	-1.9882	4.70577	-4.39369	0.000106556	0.00205013	1.23809
LPP	ENSG00000145012	-6.85575	5.8367	-4.39348	0.000106621	0.00205013	1.23662
ZNF280C	ENSG00000056277	4.31273	4.43216	4.39289	0.000106803	0.00205013	1.2521
APOL6	ENSG00000221963	11.5742	2.80256	4.39277	0.000106842	0.00205013	1.22266
KIAA1467	ENSG00000084444	3.93069	5.40172	4.39169	0.000107178	0.00205422	1.2205
CENPT	ENSG00000102901	-2.74211	3.54663	-4.38871	0.000108109	0.00206969	1.24456
USP40	ENSG00000085982	-3.64753	4.4805	-4.388	0.000108335	0.00207061	1.22991
NBPF9	ENSG00000168614	-3.03977	3.19644	-4.38763	0.00010845	0.00207061	1.24657
SF3B4	ENSG00000143368	3.1363	4.07622	4.38738	0.000108529	0.00207061	1.24058
INTS6	ENSG00000102786	-1.88975	5.21753	-4.38583	0.00010902	0.0020776	1.21059
SSPN	ENSG00000123096	-9.38043	0.000981766	-4.38478	0.000109355	0.00207959	0.962763
CDKN2B	ENSG00000147883	-11.2148	2.51854	-4.38341	0.00010979	0.00207959	1.23524
GPA33	ENSG00000143167	-9.83938	-0.802911	-4.38304	0.000109907	0.00207959	0.702241
ATP13A2	ENSG00000159363	4.40771	5.92581	4.38295	0.000109938	0.00207959	1.19148
GNAZ	ENSG00000128266	4.21804	5.33298	4.3829	0.000109953	0.00207959	1.19578
MMAB	ENSG00000139428	2.74799	4.61575	4.38242	0.000110106	0.00207959	1.21272
DDX60L	ENSG00000181381	-6.3959	0.181546	-4.38185	0.00011029	0.00207959	0.956584
ABCF3	ENSG00000161204	-2.12934	4.51604	-4.38178	0.000110313	0.00207959	1.20645
MDGA2	ENSG00000139915	5.93004	1.52115	4.38174	0.000110324	0.00207959	1.07189
NCAN	ENSG00000130287	6.73585	6.18035	4.3816	0.00011037	0.00207959	1.18799
TSHZ1	ENSG00000179981	8.66485	4.88721	4.38041	0.000110754	0.00208446	1.2179
CORO1A	ENSG00000102879	4.86861	2.49912	4.37919	0.000111145	0.00208947	1.20012
SLC35A1	ENSG00000164414	-2.96899	2.45064	-4.37832	0.000111429	0.00209246	1.21113
RP1-257I9.2	ENSG00000232529	14.2369	-1.45559	4.37745	0.000111709	0.00209377	-0.362041
SURF6	ENSG00000148296	-2.55987	4.24797	-4.37733	0.00011175	0.00209377	1.20146
ARFGAP1	ENSG00000101199	-3.97882	5.43374	-4.37605	0.000112166	0.00209922	1.18369
NPPC	ENSG00000163273	15.3944	2.17222	4.37417	0.000112782	0.00210838	0.918872
PEAK1	ENSG00000173517	-4.26142	4.84831	-4.37319	0.000113104	0.00211203	1.18353
DLL1	ENSG00000198719	6.43322	4.38592	4.37157	0.000113638	0.00211638	1.19951
MMP14	ENSG00000157227	-16.8635	4.06823	-4.37142	0.000113684	0.00211638	1.20369
CYB5D1	ENSG00000182224	-4.49664	3.47158	-4.37089	0.000113863	0.00211638	1.198
IRAK1	ENSG00000184216	-6.84745	3.55525	-4.37067	0.000113935	0.00211638	1.19285
TEX30	ENSG00000151287	-4.66732	1.79929	-4.37028	0.000114063	0.00211638	1.1645
CYP1A1	ENSG00000140465	-12.3367	-1.03035	-4.37018	0.000114098	0.00211638	0.683681
ASPHD2	ENSG00000128203	4.81366	3.37008	4.36854	0.000114641	0.0021241	1.1962
TRIM38	ENSG00000112343	-13.1065	-0.469685	-4.36721	0.000115086	0.00212999	0.811514
SLC46A3	ENSG00000139508	-4.37533	1.63991	-4.36485	0.000115877	0.00214224	1.15502
TAX1BP1	ENSG00000106052	-2.95811	6.54389	-4.36375	0.000116251	0.00214678	1.14805
KATNA1	ENSG00000186625	-2.20179	3.87619	-4.3627	0.000116605	0.00215094	1.17374
BTBD2	ENSG00000133243	2.67176	5.80417	4.3578	0.000118278	0.00217939	1.12623
RP11-785H5.2	ENSG00000256712	7.85076	-0.162809	4.35333	0.000119823	0.00220542	0.383239
PIBF1	ENSG00000083535	-2.81516	4.66447	-4.35183	0.000120346	0.00221262	1.12808
CREG2	ENSG00000175874	5.69994	3.10336	4.34927	0.000121245	0.00222394	1.14491
WIPI1	ENSG00000070540	-4.97588	4.03319	-4.34895	0.000121357	0.00222394	1.13391
SLC36A1	ENSG00000123643	6.34118	3.6476	4.34877	0.000121418	0.00222394	1.14411
GABPA	ENSG00000154727	-3.22905	5.05583	-4.34856	0.000121495	0.00222394	1.11418
MFSD8	ENSG00000164073	-2.57877	4.0477	-4.34779	0.000121767	0.00222534	1.12649
NAT8L	ENSG00000185818	4.7391	4.26662	4.34759	0.000121838	0.00222534	1.13098
TMSB4XP2	ENSG00000188765	-7.79361	-1.02621	-4.3461	0.000122365	0.00223252	0.517446
GPRC5B	ENSG00000167191	4.33732	5.33529	4.34553	0.000122566	0.00223376	1.10033
TMEM132E	ENSG00000181291	6.02067	4.20168	4.34486	0.000122805	0.00223567	1.12153
CHUK	ENSG00000213341	-2.34923	4.50675	-4.34404	0.000123099	0.00223842	1.10527
TNFAIP8	ENSG00000145779	-7.30615	2.66128	-4.34347	0.000123303	0.00223842	1.12912
FAM81A	ENSG00000157470	6.19789	1.561	4.34332	0.000123358	0.00223842	0.980089
RP11-644F5.11	ENSG00000258056	-4.16495	1.46471	-4.34187	0.000123878	0.00224541	1.05719
LONRF1	ENSG00000154359	3.0615	5.30679	4.34045	0.000124389	0.00225222	1.08608
ADCY6	ENSG00000174233	-2.66318	4.91593	-4.33985	0.000124605	0.00225369	1.09017
MAST3	ENSG00000099308	3.76144	3.37918	4.33741	0.000125492	0.00226307	1.11436
C11orf30	ENSG00000158636	2.59386	4.23462	4.33733	0.000125522	0.00226307	1.10239
LINC00094	ENSG00000235106	2.59764	4.7409	4.3373	0.000125531	0.00226307	1.08433
C4orf48	ENSG00000243449	7.19276	3.51722	4.33583	0.000126069	0.00226913	1.11032
ATG4A	ENSG00000101844	-4.87097	3.36617	-4.33564	0.000126138	0.00226913	1.10531
MAN1B1	ENSG00000177239	-2.87489	5.64417	-4.33167	0.000127599	0.00229294	1.06146
ATXN7L1	ENSG00000146776	3.60114	2.71436	4.33025	0.000128127	0.00229955	1.07742
MAN1C1	ENSG00000117643	4.6804	4.07566	4.32994	0.000128243	0.00229955	1.08501
KLF15	ENSG00000163884	5.44564	1.47747	4.3288	0.000128666	0.00230251	0.87277
MEX3A	ENSG00000254726	2.91322	6.21207	4.32876	0.000128684	0.00230251	1.04577
LINC00152	ENSG00000222041	-6.61386	2.44142	-4.32735	0.000129208	0.00230942	1.08273
POLD4	ENSG00000175482	-4.9247	-0.0334978	-4.32583	0.00012978	0.00231376	0.73399
STARD7	ENSG00000084090	2.1199	7.16988	4.32555	0.000129886	0.00231376	1.04186
UPF2	ENSG00000151461	-3.00705	4.78464	-4.32524	0.000130001	0.00231376	1.0561
RP11-686D22.7	ENSG00000267102	-9.44492	-1.27181	-4.32503	0.000130083	0.00231376	0.339115
GPR157	ENSG00000180758	-7.88219	1.05846	-4.32453	0.000130273	0.00231376	0.987662
PDE3B	ENSG00000152270	3.58512	4.56396	4.3245	0.000130283	0.00231376	1.05949
TRAF5	ENSG00000082512	-5.97624	2.15702	-4.3231	0.000130813	0.00231462	1.07127
FAM167A	ENSG00000154319	4.60805	3.64461	4.32273	0.000130953	0.00231462	1.07466
LOXL2	ENSG00000134013	-11.7757	3.61352	-4.3226	0.000131003	0.00231462	1.07291
PPP1R13B	ENSG00000088808	4.12119	3.22844	4.32258	0.000131009	0.00231462	1.07556
KCNJ16	ENSG00000153822	-13.4961	-1.25628	-4.3223	0.000131118	0.00231462	0.541914
ARHGEF10	ENSG00000104728	-3.64008	4.48031	-4.32218	0.000131163	0.00231462	1.05571
TGFB1I1	ENSG00000140682	-6.50313	1.95473	-4.32156	0.000131398	0.00231632	1.05293
GRAMD1A	ENSG00000089351	3.44312	5.25655	4.31904	0.000132361	0.00233084	1.02534
FAM127A	ENSG00000134590	3.94393	5.87188	4.31783	0.000132828	0.00233524	1.016
C1orf27	ENSG00000157181	-2.42714	4.61828	-4.31767	0.000132891	0.00233524	1.03698
ECSIT	ENSG00000130159	3.20934	4.67419	4.31717	0.000133082	0.00233614	1.0338
ATG14	ENSG00000126775	-2.63852	4.22004	-4.31658	0.000133311	0.0023377	1.04164
NAV2-AS4	ENSG00000254622	9.68888	-0.503993	4.31415	0.000134253	0.00235175	0.123613
CDK5R2	ENSG00000171450	6.61588	1.45053	4.31362	0.000134458	0.00235287	0.909035
SLC8A1	ENSG00000183023	4.32251	6.15719	4.31262	0.000134848	0.00235723	1.00052
MED23	ENSG00000112282	-1.6416	5.52293	-4.31216	0.000135028	0.00235791	1.00816
FGFR1OP2	ENSG00000111790	-2.14461	4.77107	-4.30966	0.000136012	0.0023726	1.01148
STK38L	ENSG00000211455	-3.38033	5.22069	-4.30804	0.000136653	0.00237947	1.00302
ABCC5	ENSG00000114770	-2.65625	4.62049	-4.30746	0.000136882	0.00237947	1.00501
KMT2A	ENSG00000118058	4.66353	6.35194	4.30741	0.000136904	0.00237947	0.987274
CPVL	ENSG00000106066	-8.23853	4.03345	-4.30722	0.000136976	0.00237947	1.02651
EPHB2	ENSG00000133216	3.70846	6.51697	4.30462	0.000138014	0.00239501	0.97978
AC105402.4	ENSG00000231079	8.00308	0.467628	4.29869	0.000140405	0.00243263	0.543518
GOLIM4	ENSG00000173905	-4.91015	5.69825	-4.29803	0.000140675	0.00243263	0.976801
SOBP	ENSG00000112320	4.06772	4.36111	4.29803	0.000140676	0.00243263	0.990957
STAT6	ENSG00000166888	-7.51327	3.16771	-4.2977	0.000140811	0.00243263	1.01008
IFI44L	ENSG00000137959	-13.368	0.639113	-4.29658	0.000141268	0.00243263	0.895213
ABCA12	ENSG00000144452	-7.96589	-0.169913	-4.29652	0.000141292	0.00243263	0.664928
TENM4	ENSG00000149256	5.1962	5.87214	4.29644	0.000141322	0.00243263	0.957556
NEMF	ENSG00000165525	-2.40075	5.49485	-4.29606	0.000141482	0.00243263	0.964328
TBC1D2	ENSG00000095383	-6.37704	0.32378	-4.29591	0.000141541	0.00243263	0.788763
BAAT	ENSG00000136881	-10.0727	-0.949177	-4.29567	0.000141639	0.00243263	0.499232
ODF2L	ENSG00000122417	-2.53268	4.61836	-4.29482	0.000141987	0.00243391	0.969294
NOTCH2NL	ENSG00000213240	-4.13843	3.05735	-4.29478	0.000142005	0.00243391	1.00273
PCDHA4	ENSG00000204967	4.23244	4.44198	4.29323	0.000142645	0.00243999	0.971949
YBX1P2	ENSG00000231167	4.82208	0.619724	4.29316	0.000142672	0.00243999	0.630192
ABHD8	ENSG00000127220	4.39723	2.95304	4.29286	0.000142798	0.00243999	0.991988
PLAGL2	ENSG00000126003	4.70183	3.22613	4.29184	0.000143221	0.00244471	0.990398
ITGAV	ENSG00000138448	-8.63105	6.67957	-4.29142	0.000143395	0.00244518	0.962584
ZNF821	ENSG00000102984	3.29409	3.96584	4.28859	0.000144573	0.00246276	0.975441
CDV3	ENSG00000091527	-2.60462	7.38449	-4.28668	0.000145379	0.00247396	0.944065
SOX12	ENSG00000177732	3.72346	4.5196	4.28562	0.000145825	0.00247553	0.9536
LBX1	ENSG00000138136	28.51	0.0321084	4.28533	0.000145947	0.00247553	-0.771162
LINC00648	ENSG00000259129	-9.43013	0.820919	-4.28531	0.000145954	0.00247553	0.885331
SMARCD3	ENSG00000082014	3.05855	5.14427	4.28505	0.000146064	0.00247553	0.9347
RAG1	ENSG00000166349	-6.29193	0.427079	-4.28296	0.000146953	0.00248806	0.730102
CTD-2561J22.2	ENSG00000213976	-3.91214	1.8507	-4.28182	0.000147435	0.00249371	0.942129
ALPK1	ENSG00000073331	-7.37232	0.978314	-4.27965	0.000148365	0.00250688	0.8537
FAM163A	ENSG00000143340	11.511	0.0993512	4.27866	0.00014879	0.00251153	0.440343
PRPF4B	ENSG00000112739	-3.61425	5.645	-4.27419	0.000150728	0.0025356	0.906323
AP001062.7	ENSG00000184441	-6.3015	-1.03283	-4.27413	0.000150754	0.0025356	0.397471
RRAD	ENSG00000166592	-12.2591	-0.494601	-4.27333	0.000151107	0.0025356	0.635229
RAC3	ENSG00000169750	2.63987	4.95045	4.27331	0.000151115	0.0025356	0.906226
TRMU	ENSG00000100416	-2.46205	3.94636	-4.27328	0.000151127	0.0025356	0.928765
TAC1	ENSG00000006128	16.725	6.03121	4.27328	0.000151127	0.0025356	0.908491
PUS10	ENSG00000162927	-4.54573	2.00793	-4.27186	0.000151752	0.00254351	0.915153
FMNL2	ENSG00000157827	-2.26338	6.16712	-4.27054	0.000152332	0.00254987	0.89408
ZNF865	ENSG00000261221	5.38335	1.58716	4.2703	0.000152436	0.00254987	0.782699
EEF1A1P1	ENSG00000223822	11.4185	1.39588	4.26962	0.000152736	0.00255232	0.563129
RP11-521M14.1	ENSG00000253888	16.1391	-1.31251	4.26638	0.000154174	0.00257377	-0.67908
NT5E	ENSG00000135318	-10.8424	0.383576	-4.26367	0.00015539	0.00259148	0.777614
NUMBL	ENSG00000105245	3.2679	3.75619	4.26301	0.000155686	0.00259383	0.913213
CCNYL1	ENSG00000163249	-2.51644	3.49877	-4.26236	0.000155979	0.00259613	0.911969
SYTL1	ENSG00000142765	-7.63264	0.31618	-4.26156	0.000156341	0.0025968	0.709014
CPA4	ENSG00000128510	-14.0385	0.873395	-4.26133	0.000156442	0.0025968	0.842627
CCDC122	ENSG00000151773	-7.29625	1.08383	-4.26119	0.000156509	0.0025968	0.829462
ST7-AS2	ENSG00000226367	7.8808	-0.553784	4.26089	0.000156641	0.0025968	0.0851285
HNRNPUL1	ENSG00000105323	3.18672	6.6069	4.25767	0.000158107	0.00261849	0.854363
MAP3K14	ENSG00000006062	-3.17623	1.88125	-4.25639	0.000158693	0.00262558	0.874006
FBN1	ENSG00000166147	-11.7448	6.04658	-4.25486	0.0001594	0.00263468	0.870294
WAC-AS1	ENSG00000254635	-3.61658	3.73834	-4.25431	0.000159654	0.00263626	0.880918
ARHGAP36	ENSG00000147256	13.7854	0.938535	4.25309	0.000160216	0.00264294	0.435516
RBM19	ENSG00000122965	-2.75281	4.06782	-4.25239	0.000160543	0.0026457	0.870526
LPCAT4	ENSG00000176454	3.24918	3.15808	4.25195	0.000160744	0.00264641	0.890879
FAM178A	ENSG00000119906	-2.35015	6.11864	-4.25062	0.000161366	0.00265121	0.840842
CTD-2363C16.2	ENSG00000253456	9.58103	-1.06476	4.25041	0.000161464	0.00265121	-0.200071
TMX4	ENSG00000125827	6.39801	7.01952	4.25	0.000161655	0.00265121	0.834229
RBMXP2	ENSG00000215210	5.28015	-0.633758	4.24996	0.000161671	0.00265121	0.0599543
CLCN7	ENSG00000103249	-2.2992	4.52886	-4.24805	0.00016257	0.00266334	0.84807
NXPH4	ENSG00000182379	7.7167	1.14854	4.24617	0.000163454	0.0026752	0.593968
FAM155B	ENSG00000130054	4.4857	3.09678	4.24394	0.00016451	0.00268984	0.865653
DAGLA	ENSG00000134780	4.18395	2.9328	4.24179	0.000165537	0.00270399	0.86223
CENPV	ENSG00000166582	4.05999	5.29204	4.23924	0.00016676	0.00272089	0.813449
FAM171A2	ENSG00000161682	3.68758	5.51202	4.23895	0.000166898	0.00272089	0.805051
MDM1	ENSG00000111554	-3.93996	3.57947	-4.23635	0.00016816	0.00273879	0.842188
RP11-478C6.4	ENSG00000250321	9.43121	-0.471772	4.23579	0.000168432	0.00274054	-0.102394
SETD1B	ENSG00000139718	4.8916	2.91016	4.2347	0.000168959	0.00274645	0.836119
DYRK1B	ENSG00000105204	3.04031	4.05099	4.23003	0.000171254	0.00278105	0.81862
ANXA1	ENSG00000135046	-12.0157	5.24754	-4.22694	0.000172789	0.00280324	0.805526
MAGT1	ENSG00000102158	-4.85125	5.90718	-4.22541	0.000173554	0.00281293	0.781681
TPCN2	ENSG00000162341	-3.4803	2.03297	-4.22207	0.000175237	0.00283744	0.797386
MAZ	ENSG00000103495	3.32881	4.84367	4.22151	0.000175519	0.00283776	0.772762
PEX3	ENSG00000034693	-2.40036	3.56139	-4.22136	0.000175597	0.00283776	0.802509
C6orf120	ENSG00000185127	-2.23884	5.35452	-4.22064	0.000175963	0.00284094	0.763635
UGGT2	ENSG00000102595	-2.17309	5.23798	-4.21965	0.000176467	0.00284631	0.763362
SIRT7	ENSG00000187531	-3.03257	2.76531	-4.21811	0.000177249	0.00285618	0.802859
EYS	ENSG00000188107	8.31833	2.72538	4.21705	0.000177796	0.00286223	0.779112
POLR2E	ENSG00000099817	2.21367	5.83911	4.21482	0.000178944	0.00287793	0.739061
CTD-2086O20.3	ENSG00000267381	-3.70883	0.638201	-4.21266	0.000180063	0.00289143	0.625655
MIPOL1	ENSG00000151338	-3.09447	3.19354	-4.21253	0.00018013	0.00289143	0.785127
CHORDC1	ENSG00000110172	-3.219	4.54909	-4.21151	0.000180658	0.00289712	0.750382
SKOR1	ENSG00000188779	9.7634	0.378874	4.21073	0.000181066	0.00290088	0.187651
MFI2	ENSG00000163975	-9.25903	0.466174	-4.20993	0.000181484	0.00290203	0.61603
CIR1	ENSG00000138433	-3.60187	3.97877	-4.20993	0.000181486	0.00290203	0.764488
GRIN2D	ENSG00000105464	7.129	2.088	4.2088	0.000182077	0.0029087	0.690268
PRUNE	ENSG00000143363	2.84374	4.28275	4.20706	0.000182993	0.00292054	0.752761
LRRC3DN	ENSG00000269430	5.28802	0.72803	4.20478	0.0001842	0.00293699	0.440699
RPL5P4	ENSG00000229994	6.66148	0.323196	4.20408	0.000184574	0.00294016	0.27675
OLFM2	ENSG00000105088	4.6782	4.01863	4.20141	0.000186002	0.00296008	0.742007
SCPEP1	ENSG00000121064	-3.69646	4.01945	-4.19924	0.00018717	0.00297249	0.737955
SMARCD1	ENSG00000066117	3.06344	5.97665	4.19923	0.000187173	0.00297249	0.698045
SHC1	ENSG00000160691	-6.36996	5.56938	-4.19893	0.000187333	0.00297249	0.712311
ATP5G2	ENSG00000135390	3.37006	7.37276	4.19863	0.000187494	0.00297249	0.69909
UAP1L1	ENSG00000197355	-8.15455	1.09275	-4.19807	0.000187798	0.00297448	0.694789
HTRA3	ENSG00000170801	-10.5361	-1.14419	-4.19722	0.00018826	0.00297896	0.206429
C20orf112	ENSG00000197183	3.87675	5.02873	4.19672	0.000188533	0.00297946	0.701939
AP000479.1	ENSG00000255433	-20.9232	-1.55914	-4.19627	0.000188775	0.00297946	0.377975
RPS2P7	ENSG00000235508	7.61977	0.10116	4.19618	0.000188826	0.00297946	0.109168
ELMOD1	ENSG00000110675	6.01092	3.96695	4.19526	0.000189329	0.00298177	0.733416
SLC50A1	ENSG00000169241	-4.04579	2.85943	-4.1952	0.000189362	0.00298177	0.743171
PDGFB	ENSG00000100311	-8.27822	1.42088	-4.19486	0.000189545	0.00298177	0.700791
DCP1A	ENSG00000162290	3.08129	5.18454	4.1946	0.000189687	0.00298177	0.698556
EPB41L1	ENSG00000088367	4.60245	5.25149	4.1937	0.000190182	0.00298673	0.686093
SPHK1	ENSG00000176170	-7.70629	1.21736	-4.19314	0.00019049	0.00298724	0.690464
NGF	ENSG00000134259	-9.52253	-1.07311	-4.19299	0.000190572	0.00298724	0.243054
ZNF592	ENSG00000166716	2.63954	4.2898	4.19114	0.000191591	0.00299708	0.709999
CTD-2126E3.4	ENSG00000267890	7.88509	-0.601611	4.19091	0.000191717	0.00299708	0.0440212
DCP1B	ENSG00000151065	3.42869	3.60483	4.19087	0.000191738	0.00299708	0.730739
PPA1	ENSG00000180817	2.53866	6.80078	4.1897	0.000192387	0.00300441	0.672254
EIF2B1	ENSG00000111361	-2.01314	5.03493	-4.18823	0.000193201	0.00301016	0.680504
POLR2I	ENSG00000105258	2.43943	3.92815	4.18786	0.000193409	0.00301016	0.709025
C1D	ENSG00000197223	-2.33444	3.57438	-4.18768	0.000193506	0.00301016	0.713345
MARCKSL1	ENSG00000175130	4.57931	7.95636	4.18744	0.000193644	0.00301016	0.675285
GPR153	ENSG00000158292	3.80687	4.81519	4.18741	0.000193657	0.00301016	0.679338
LPPR3	ENSG00000129951	4.64071	6.1985	4.18569	0.00019462	0.00302231	0.657697
RNF213	ENSG00000173821	-3.40968	5.47745	-4.18534	0.00019482	0.00302261	0.672035
NRXN2	ENSG00000110076	5.43278	5.82473	4.18431	0.000195396	0.00302854	0.655012
NOD1	ENSG00000106100	-4.68479	2.04833	-4.18376	0.000195709	0.00302854	0.698347
ZNF334	ENSG00000198185	-3.00443	3.77263	-4.18369	0.000195747	0.00302854	0.6996
NRXN3	ENSG00000021645	6.45766	4.24863	4.18324	0.000196001	0.00302967	0.695627
ARGLU1	ENSG00000134884	-4.07919	5.07787	-4.18217	0.000196607	0.00303622	0.663344
UBBP4	ENSG00000263563	3.63765	1.4218	4.18167	0.000196887	0.00303774	0.575232
PPIG	ENSG00000138398	-2.84456	5.9777	-4.18063	0.00019748	0.00304146	0.654753
ZNF417	ENSG00000173480	-3.12052	3.47279	-4.18061	0.000197493	0.00304146	0.696459
ZNF383	ENSG00000188283	-2.73722	2.4256	-4.17949	0.00019813	0.00304847	0.698493
ZBTB45	ENSG00000119574	3.21197	2.79515	4.17876	0.000198547	0.00305207	0.696703
ZNF579	ENSG00000218891	3.86949	3.43775	4.17822	0.000198852	0.00305395	0.69773
MSL2	ENSG00000174579	1.96552	5.151	4.17733	0.000199367	0.00305696	0.649566
IL1RAPL1	ENSG00000169306	6.20505	0.680792	4.17724	0.000199418	0.00305696	0.370882
ELK3	ENSG00000111145	-8.79973	2.15147	-4.17693	0.000199598	0.00305696	0.691126
PXDC1	ENSG00000168994	-5.32435	3.1816	-4.17624	0.000199991	0.00306017	0.692077
ELOVL1	ENSG00000066322	-4.88568	3.15569	-4.17569	0.000200307	0.00306219	0.689415
INCENP	ENSG00000149503	4.55738	4.52734	4.17367	0.00020148	0.00307569	0.663763
MIR503HG	ENSG00000223749	-10.6414	-1.42995	-4.1735	0.000201575	0.00307569	0.10452
GARNL3	ENSG00000136895	3.49287	3.87889	4.17321	0.000201742	0.00307569	0.670869
ELL2	ENSG00000118985	-5.41959	3.96456	-4.17179	0.00020257	0.0030855	0.664514
KIAA1549L	ENSG00000110427	5.64124	4.58995	4.16984	0.000203709	0.00309864	0.645183
BCL6	ENSG00000113916	5.01097	3.79621	4.16968	0.000203804	0.00309864	0.672157
PTPN14	ENSG00000152104	-9.42251	4.21905	-4.16822	0.000204665	0.0031089	0.655459
WDR66	ENSG00000158023	-5.15615	1.42237	-4.16714	0.000205301	0.00311572	0.626319
ZNF354B	ENSG00000178338	-2.52121	2.74483	-4.16554	0.000206247	0.00312626	0.666686
C19orf71	ENSG00000183397	-6.33898	-0.443748	-4.16533	0.000206374	0.00312626	0.327738
RBM24	ENSG00000112183	-5.11201	2.20412	-4.16497	0.000206588	0.00312626	0.65763
NUDT11	ENSG00000196368	3.54255	5.39168	4.16455	0.000206839	0.00312626	0.608993
ZNF213	ENSG00000085644	3.4335	2.98836	4.16413	0.000207088	0.00312626	0.661661
WHAMMP2	ENSG00000248334	-6.16583	-0.26005	-4.16408	0.000207119	0.00312626	0.369472
ARL2	ENSG00000213465	2.99652	4.44063	4.16322	0.00020763	0.00313115	0.629405
KIAA1644	ENSG00000138944	3.94238	4.22836	4.16096	0.000208983	0.00314871	0.632366
RN7SKP90	ENSG00000199883	17.0495	1.29542	4.1591	0.000210108	0.0031628	0.054641
PLOD3	ENSG00000106397	-4.32594	4.19413	-4.15859	0.000210412	0.00316452	0.620557
GPRC5C	ENSG00000170412	-10.3274	3.4245	-4.15631	0.000211798	0.0031825	0.639681
HIST1H2AC	ENSG00000180573	5.52236	7.42136	4.15594	0.000212023	0.00318301	0.582674
TMEM151A	ENSG00000179292	6.97408	2.18466	4.15545	0.000212327	0.00318471	0.590807
PPM1E	ENSG00000175175	3.85039	4.51245	4.15513	0.000212519	0.00318474	0.603839
CRTC1	ENSG00000105662	3.54253	3.69221	4.15314	0.000213738	0.00320012	0.62668
WDR19	ENSG00000157796	-2.24957	4.63273	-4.15254	0.000214105	0.00320275	0.59637
TFAP4	ENSG00000090447	3.80488	3.36328	4.1512	0.000214933	0.00321226	0.629638
CCDC57	ENSG00000176155	-3.8669	2.90156	-4.15084	0.000215155	0.00321271	0.626766
SNX4	ENSG00000114520	-1.89911	5.63531	-4.1503	0.000215495	0.0032149	0.57121
RP11-500C11.3	ENSG00000272269	4.26634	1.4764	4.14996	0.000215705	0.00321516	0.486442
ZNF628	ENSG00000197483	5.09406	1.42682	4.14779	0.000217053	0.00323236	0.48693
RBM39	ENSG00000131051	-2.30322	7.34834	-4.14723	0.000217402	0.00323454	0.569488
IRX3	ENSG00000177508	6.3688	3.66863	4.14694	0.000217586	0.00323454	0.617533
FNDC9	ENSG00000172568	9.73069	-0.66946	4.1465	0.00021786	0.00323572	-0.413639
PARD6A	ENSG00000102981	4.12308	2.5477	4.14557	0.00021844	0.00324146	0.605654
LAMC2	ENSG00000058085	-15.1855	1.28127	-4.14369	0.000219627	0.00325617	0.582061
SLC25A44	ENSG00000160785	2.64737	4.16264	4.14312	0.000219983	0.00325856	0.583062
COL17A1	ENSG00000065618	-14.7113	0.640572	-4.14235	0.000220472	0.00326012	0.519397
C1orf85	ENSG00000198715	-5.52696	2.91818	-4.14234	0.000220479	0.00326012	0.605558
INPP4B	ENSG00000109452	-5.65693	3.26783	-4.14165	0.000220917	0.00326322	0.596029
ERAP2	ENSG00000164308	-9.59815	0.210182	-4.14139	0.00022108	0.00326322	0.431409
EML1	ENSG00000066629	2.56084	5.84075	4.14042	0.000221697	0.00326945	0.538527
GPRC5A	ENSG00000013588	-14.9774	0.296933	-4.13899	0.000222615	0.00328009	0.468395
ACAD10	ENSG00000111271	-2.83571	3.9121	-4.1372	0.00022376	0.0032928	0.573995
LAMP5	ENSG00000125869	19.953	4.29891	4.13656	0.000224172	0.0032928	0.545749
ALKBH3	ENSG00000166199	2.693	3.54044	4.13646	0.000224238	0.0032928	0.585727
DOCK8	ENSG00000107099	-9.70195	-0.241849	-4.13641	0.000224267	0.0032928	0.355345
ZBTB5	ENSG00000168795	2.6672	5.06393	4.13572	0.000224714	0.00329646	0.542064
C3orf52	ENSG00000114529	-14.0042	0.0786652	-4.13283	0.00022659	0.00331938	0.390093
SLC39A13	ENSG00000165915	-3.90145	3.66703	-4.13259	0.000226742	0.00331938	0.561278
PSMA1	ENSG00000129084	-2.34772	4.42688	-4.13227	0.000226951	0.00331938	0.54415
SLC25A1	ENSG00000100075	3.12798	6.22594	4.13208	0.000227079	0.00331938	0.516107
GLIPR1	ENSG00000139278	-8.73239	1.94894	-4.1317	0.000227326	0.00331938	0.573453
HPCAL1	ENSG00000115756	3.67693	4.30403	4.13148	0.000227469	0.00331938	0.544563
LOX	ENSG00000113083	-13.6223	2.78773	-4.13052	0.0002281	0.00332099	0.57623
KCTD1	ENSG00000134504	3.33567	4.50385	4.1304	0.000228173	0.00332099	0.543576
PTH1R	ENSG00000160801	-12.5481	1.13745	-4.13016	0.00022833	0.00332099	0.539473
HIST2H2BF	ENSG00000203814	7.98548	6.72443	4.1301	0.000228375	0.00332099	0.509159
EIF5A2	ENSG00000163577	-3.62029	3.0185	-4.12898	0.000229111	0.00332879	0.569496
SAC3D1	ENSG00000168061	3.08744	3.35683	4.1244	0.000232141	0.00336988	0.558054
CPED1	ENSG00000106034	-17.7547	0.115441	-4.12382	0.00023253	0.0033726	0.397072
PLOD2	ENSG00000152952	-9.9256	4.24097	-4.12328	0.00023289	0.00337488	0.537283
PFKFB2	ENSG00000123836	-2.81924	4.16977	-4.12081	0.000234545	0.00339593	0.519747
NSMF	ENSG00000165802	3.26764	4.94947	4.11696	0.000237153	0.00342844	0.48734
LTV1	ENSG00000135521	-2.80088	3.78602	-4.11689	0.000237202	0.00342844	0.521781
RSAD1	ENSG00000136444	-3.09909	3.70303	-4.11606	0.000237767	0.00343137	0.521597
PARVA	ENSG00000197702	-7.06043	4.56479	-4.11599	0.000237816	0.00343137	0.510005
ZNF783	ENSG00000204946	-2.85753	2.95253	-4.11558	0.000238093	0.00343237	0.533912
R3HDM4	ENSG00000198858	2.16426	4.76363	4.11519	0.000238358	0.00343237	0.491333
APBB1	ENSG00000166313	3.2281	6.85171	4.11498	0.000238502	0.00343237	0.472475
C15orf57	ENSG00000128891	2.62561	2.95261	4.11311	0.000239787	0.00344789	0.531624
PLAU	ENSG00000122861	-11.7639	1.60101	-4.11157	0.000240851	0.00346021	0.514546
RAC1	ENSG00000136238	2.08469	6.93495	4.11082	0.000241367	0.00346252	0.462485
MAP1B	ENSG00000131711	4.40176	10.3008	4.11074	0.000241427	0.00346252	0.499174
ZC3H8	ENSG00000144161	-2.8531	3.71474	-4.10909	0.000242568	0.00347318	0.502231
SOX2	ENSG00000181449	7.06318	6.82022	4.10907	0.000242586	0.00347318	0.453455
MEGF11	ENSG00000157890	5.48687	2.65077	4.10724	0.000243862	0.00348846	0.511384
CSPG5	ENSG00000114646	6.08337	3.7512	4.1058	0.000244868	0.00349986	0.50279
ADAMTS14	ENSG00000138316	-10.2743	-1.10105	-4.1049	0.0002455	0.00350393	0.0606342
TSTA3	ENSG00000104522	-2.64294	3.91494	-4.10461	0.00024571	0.00350393	0.480321
CSPG4	ENSG00000173546	-10.0551	2.17478	-4.1045	0.000245783	0.00350393	0.505743
RHNO1	ENSG00000171792	2.44887	5.1625	4.10275	0.000247017	0.0035171	0.450824
NNMT	ENSG00000166741	-18.585	0.681476	-4.1026	0.000247128	0.0035171	0.438018
RASSF3	ENSG00000153179	-7.46382	2.49653	-4.101	0.000248261	0.00352849	0.500496
SNORA34	ENSG00000221491	-6.81723	1.38238	-4.10077	0.000248426	0.00352849	0.453139
GSK3A	ENSG00000105723	3.29588	3.48262	4.10058	0.000248563	0.00352849	0.493569
PNISR	ENSG00000132424	-2.55893	5.76541	-4.09833	0.000250173	0.00354834	0.434454
RP11-488L18.1	ENSG00000214144	6.07145	-0.381319	4.09781	0.000250544	0.00355058	-0.0980506
RP11-731J8.2	ENSG00000260918	9.00537	-0.425207	4.09747	0.000250792	0.00355079	-0.147595
SAMD15	ENSG00000100583	-7.10569	1.36438	-4.0972	0.000250985	0.00355079	0.466692
TUBG1	ENSG00000131462	2.66912	4.57314	4.0963	0.000251633	0.00355695	0.447098
BCAR3	ENSG00000137936	-5.2755	3.06653	-4.09539	0.000252292	0.00356135	0.481597
HCP5	ENSG00000206337	8.1783	0.68943	4.09528	0.000252371	0.00356135	0.212721
SLC33A1	ENSG00000169359	-2.61227	4.94672	-4.09365	0.000253549	0.0035738	0.432546
LMTK2	ENSG00000164715	2.86084	5.87528	4.09347	0.000253681	0.0035738	0.413533
GGN	ENSG00000179168	5.99191	-0.237804	4.09317	0.0002539	0.00357387	-0.0763348
RN7SKP217	ENSG00000201510	14.9783	-0.730309	4.092	0.000254753	0.00358286	-0.791678
DKK1	ENSG00000107984	-14.2691	0.670645	-4.09098	0.000255497	0.0035903	0.389409
TKTL1	ENSG00000007350	14.8571	0.469104	4.09046	0.000255883	0.00359269	-0.308419
PCSK6	ENSG00000140479	-8.79674	1.66913	-4.08937	0.000256676	0.0036008	0.463429
CLK1	ENSG00000013441	-3.26591	5.15729	-4.08886	0.000257055	0.00360086	0.413945
FAR1	ENSG00000197601	-2.65437	5.75774	-4.08878	0.000257112	0.00360086	0.408269
SBNO2	ENSG00000064932	4.76461	4.87789	4.08688	0.000258519	0.00361753	0.408754
MIR210HG	ENSG00000247095	-5.51371	0.0193077	-4.0856	0.000259466	0.00362775	0.219953
KCTD9	ENSG00000104756	-2.9295	3.44226	-4.08526	0.000259723	0.0036283	0.452042
GNG3	ENSG00000162188	5.45544	2.91798	4.08453	0.000260261	0.00363278	0.45765
ASTE1	ENSG00000034533	-3.22843	2.10665	-4.08359	0.000260964	0.00363954	0.453272
MAPK8IP2	ENSG00000008735	4.84613	5.46969	4.08202	0.000262141	0.0036529	0.384203
ATXN2L	ENSG00000168488	3.96688	4.7368	4.08113	0.000262813	0.00365922	0.409044
ABCC8	ENSG00000006071	6.72844	1.65043	4.08043	0.000263339	0.00366348	0.353258
HRK	ENSG00000135116	-6.39439	3.12814	-4.07956	0.000263992	0.00366607	0.436095
ALDOC	ENSG00000109107	8.03006	4.38441	4.07954	0.000264008	0.00366607	0.43242
MEN1	ENSG00000133895	2.33076	4.27461	4.07924	0.00026424	0.00366607	0.414249
ITIH5	ENSG00000123243	-12.1931	1.82665	-4.07902	0.000264403	0.00366607	0.433532
UBQLN2	ENSG00000188021	3.58984	5.16248	4.07807	0.000265128	0.00367306	0.381709
ZNF397	ENSG00000186812	-3.44372	4.32993	-4.07704	0.000265906	0.0036808	0.401902
MSC	ENSG00000178860	-7.93403	-0.208639	-4.07605	0.00026666	0.00368817	0.275795
PYGO2	ENSG00000163348	2.37393	4.95631	4.07442	0.000267912	0.00370242	0.378219
NBPF14	ENSG00000122497	-6.06716	2.55353	-4.07099	0.00027055	0.00373578	0.423669
NOXRED1	ENSG00000165555	-6.25622	-0.58743	-4.07064	0.000270822	0.00373645	0.0526492
SYT2	ENSG00000143858	7.29922	4.06888	4.07025	0.000271129	0.0037376	0.404623
NRG1-IT1	ENSG00000253974	11.9477	-0.769544	4.06991	0.000271393	0.00373815	-0.479409
ZNF462	ENSG00000148143	4.18645	6.92301	4.06956	0.000271662	0.00373876	0.349514
TGFBR2	ENSG00000163513	-10.7668	1.94236	-4.06904	0.000272071	0.00374131	0.414118
H1F0	ENSG00000189060	-7.19835	3.91112	-4.06752	0.000273255	0.0037545	0.390318
ICOSLG	ENSG00000160223	-8.51412	-0.85757	-4.06692	0.00027372	0.00375658	-0.0263726
TNNT2	ENSG00000118194	-15.095	-1.27595	-4.06662	0.000273957	0.00375658	-0.0438304
POMGNT1	ENSG00000085998	-1.61406	5.63432	-4.06617	0.000274315	0.00375658	0.346544
HECW1-IT1	ENSG00000181211	9.81266	-1.63449	4.06584	0.000274568	0.00375658	-0.810165
SLC30A7	ENSG00000162695	-2.67877	5.57699	-4.06584	0.000274574	0.00375658	0.349563
NSMAF	ENSG00000035681	-2.87686	4.34504	-4.0656	0.000274757	0.00375658	0.369923
TBK1	ENSG00000183735	-1.818	4.44403	-4.06436	0.000275738	0.00376691	0.363123
C1orf115	ENSG00000162817	-7.54949	2.48591	-4.06364	0.000276301	0.00376925	0.40483
SALL3	ENSG00000256463	7.27528	3.34469	4.06357	0.00027636	0.00376925	0.404484
HES5	ENSG00000197921	12.8343	5.14174	4.0627	0.000277049	0.00377555	0.393743
CHD2	ENSG00000173575	-3.03668	6.63353	-4.0621	0.000277527	0.00377899	0.338961
RP11-10G12.1	ENSG00000244538	9.44904	-0.0552532	4.06128	0.000278174	0.0037847	-0.282336
PLS3	ENSG00000102024	-7.12201	6.84166	-4.06083	0.000278538	0.00378657	0.346047
C9orf84	ENSG00000165181	6.30033	0.151736	4.05968	0.000279456	0.00379596	-0.0486863
HEXB	ENSG00000049860	-4.43304	5.17787	-4.05543	0.00028287	0.00383921	0.33252
H2AFX	ENSG00000188486	6.30182	5.68521	4.05505	0.000283178	0.00384027	0.318964
RHBDL3	ENSG00000141314	8.10939	4.18834	4.05308	0.000284777	0.00385882	0.369726
FKBP1B	ENSG00000119782	3.24443	3.20284	4.05247	0.000285278	0.00386014	0.372107
PSD	ENSG00000059915	4.7167	4.66916	4.05239	0.000285337	0.00386014	0.323735
NRARP	ENSG00000198435	7.8373	3.45911	4.05182	0.000285809	0.0038632	0.373083
KHNYN	ENSG00000100441	-6.22978	4.46946	-4.05155	0.000286026	0.0038632	0.340277
TYW1	ENSG00000198874	-2.19273	4.26797	-4.05093	0.000286534	0.00386694	0.336232
SNRPA	ENSG00000077312	3.72812	5.28096	4.04967	0.00028757	0.00387778	0.313101
HAVCR1	ENSG00000113249	-16.3265	-2.18874	-4.04893	0.000288176	0.00388282	-0.347369
PLA2R1	ENSG00000153246	-10.8598	0.215256	-4.04765	0.000289233	0.00389391	0.287274
CTSL	ENSG00000135047	-5.58113	5.3971	-4.04697	0.000289793	0.00389531	0.310476
B3GAT2	ENSG00000112309	5.28744	2.98743	4.04696	0.000289803	0.00389531	0.362165
DEAF1	ENSG00000177030	2.91318	5.07885	4.04646	0.000290219	0.00389776	0.297594
CTD-3006G17.2	ENSG00000258932	-12.8325	-1.295	-4.04596	0.000290632	0.00390017	-0.105631
RNF38	ENSG00000137075	2.90343	5.56182	4.04475	0.000291643	0.0039106	0.290376
MYO19	ENSG00000141140	-3.39055	3.97231	-4.04421	0.000292089	0.00391343	0.324972
TLR4	ENSG00000136869	-15.2951	-1.03928	-4.04386	0.000292381	0.00391395	-0.0143813
RPL35P2	ENSG00000220583	4.33292	0.896306	4.0436	0.000292597	0.00391395	0.125371
RPL7AP11	ENSG00000242445	5.00736	0.294458	4.0419	0.000294026	0.00392992	-0.0503859
TDP2	ENSG00000111802	-2.24218	4.36974	-4.04098	0.000294801	0.00393713	0.303708
DPY19L4	ENSG00000156162	-3.21391	5.16291	-4.03964	0.000295929	0.00394904	0.28855
SF1	ENSG00000168066	2.36652	6.10975	4.03913	0.000296364	0.00394925	0.269506
MT-RNR2	ENSG00000210082	16.4227	15.2077	4.03906	0.000296418	0.00394925	0.341229
AP1M1	ENSG00000072958	2.20893	5.93254	4.03851	0.000296885	0.00395231	0.267204
YWHAH	ENSG00000128245	3.69997	7.13318	4.03712	0.00029807	0.00396493	0.267166
RP11-420L9.5	ENSG00000270504	-7.27136	1.09024	-4.03464	0.000300188	0.00398794	0.276276
C7orf43	ENSG00000146826	3.16384	2.98656	4.03453	0.000300278	0.00398794	0.330026
COL13A1	ENSG00000197467	-10.0976	0.151967	-4.03422	0.000300546	0.00398833	0.161716
FKBP9	ENSG00000122642	-5.72523	4.67793	-4.0296	0.000304535	0.00403805	0.270271
2021-03-09	ENSG00000139266	3.73635	3.73114	4.02883	0.000305212	0.00404382	0.297625
ZNF385A	ENSG00000161642	6.39167	0.812758	4.02831	0.000305657	0.00404651	0.0389002
TNFAIP8L3	ENSG00000183578	8.83655	-0.264904	4.02802	0.000305914	0.00404669	-0.257176
ARHGAP32	ENSG00000134909	2.75276	5.18532	4.02652	0.000307229	0.00406087	0.246925
NEK6	ENSG00000119408	-3.74159	4.40507	-4.02133	0.000311813	0.0041182	0.260034
OSBPL9	ENSG00000117859	-2.37091	6.58037	-4.02093	0.000312164	0.00411957	0.228416
RP6-42F4.1	ENSG00000273131	-4.43267	1.12759	-4.01986	0.000313122	0.00412896	0.244418
CD44	ENSG00000026508	-9.79881	2.20201	-4.01926	0.000313659	0.00413278	0.291808
OBSCN	ENSG00000154358	-5.49465	3.86561	-4.01817	0.000314637	0.00414238	0.261594
NUS1	ENSG00000153989	-2.47607	4.81317	-4.01765	0.0003151	0.00414522	0.231644
MACF1	ENSG00000127603	-3.10698	8.16561	-4.01684	0.000315836	0.00415163	0.233884
RCN3	ENSG00000142552	-9.26566	-0.407744	-4.01537	0.00031716	0.00416575	0.0557358
RP11-47A8.5	ENSG00000272933	4.50759	1.70132	4.01479	0.000317684	0.00416935	0.212016
NBPF20	ENSG00000203832	-3.98887	1.34319	-4.01421	0.000318206	0.00417057	0.236426
SCMH1	ENSG00000010803	2.12765	4.70326	4.01414	0.000318276	0.00417057	0.225487
RP11-244O19.1	ENSG00000261534	6.45938	0.466129	4.01251	0.000319756	0.00418667	-0.0281766
FBXO4	ENSG00000151876	-5.8135	-0.491091	-4.0115	0.000320682	0.00419343	0.0240741
KCTD18	ENSG00000155729	-2.4493	3.22104	-4.01124	0.000320916	0.00419343	0.263774
RFX7	ENSG00000181827	4.20246	4.94676	4.01112	0.000321025	0.00419343	0.217947
RNF135	ENSG00000181481	-11.9931	-0.685307	-4.01017	0.000321895	0.00419929	-0.0179993
KDELC2	ENSG00000178202	-10.2005	3.25945	-4.00985	0.000322187	0.00419929	0.257872
ARFRP1	ENSG00000101246	-2.29334	4.01597	-4.00975	0.000322279	0.00419929	0.230657
DLGAP3	ENSG00000116544	5.88389	1.96422	4.00954	0.000322481	0.00419929	0.230264
SS18	ENSG00000141380	-2.68867	6.04976	-4.00869	0.000323258	0.00420613	0.196646
SLC25A11	ENSG00000108528	2.13206	5.57947	4.00798	0.000323917	0.00420649	0.189515
TESK2	ENSG00000070759	-7.00566	0.826679	-4.00796	0.000323929	0.00420649	0.180055
TRIM45	ENSG00000134253	-3.62923	2.48888	-4.0077	0.000324172	0.00420649	0.262476
ANKRD11	ENSG00000167522	-2.9351	5.76412	-4.00736	0.000324491	0.00420649	0.193
CYBRD1	ENSG00000071967	-9.30122	3.09941	-4.00706	0.000324764	0.00420649	0.258551
PCDH17	ENSG00000118946	4.81229	6.02767	4.00703	0.000324798	0.00420649	0.180724
C9orf142	ENSG00000148362	2.56857	3.56959	4.0048	0.000326862	0.00422677	0.241646
AC004453.8	ENSG00000146677	5.05655	2.77317	4.00479	0.00032687	0.00422677	0.245592
B4GALT4	ENSG00000121578	-4.745	3.99448	-4.0044	0.00032724	0.00422829	0.225793
DTD1	ENSG00000125821	3.00981	5.93745	4.00377	0.000327825	0.00423114	0.174656
TET3	ENSG00000187605	3.31776	5.4708	4.00358	0.000328001	0.00423114	0.178741
UBN1	ENSG00000118900	-2.21285	5.35388	-4.00323	0.000328334	0.00423114	0.184865
CKLF	ENSG00000217555	-4.85813	0.460254	-4.0029	0.000328643	0.00423114	0.100739
TOX3	ENSG00000103460	5.27698	3.8225	4.00281	0.000328728	0.00423114	0.240272
SNHG9	ENSG00000255198	-4.9008	0.633375	-4.00165	0.00032981	0.00424179	0.159138
RP11-572C15.6	ENSG00000272761	-10.7457	0.668717	-4.00071	0.0003307	0.00424821	0.188785
ACTN1	ENSG00000072110	-7.05115	6.08074	-4.00058	0.000330818	0.00424821	0.184283
TMEM151B	ENSG00000178233	5.49662	4.19051	3.99977	0.000331589	0.00425242	0.207217
DMTF1	ENSG00000135164	-2.14777	5.53693	-3.99969	0.000331655	0.00425242	0.172755
TK2	ENSG00000166548	-2.72394	3.30884	-3.99933	0.000331997	0.00425353	0.227265
TTC23	ENSG00000103852	-3.01807	4.01794	-3.99815	0.000333123	0.00425945	0.208645
FOXP4	ENSG00000137166	6.06794	3.67694	3.99811	0.000333155	0.00425945	0.235664
KIAA0556	ENSG00000047578	-2.31444	3.96857	-3.99804	0.000333224	0.00425945	0.204638
ARSI	ENSG00000183876	-14.6678	0.978062	-3.99671	0.000334486	0.00426806	0.199659
ZBTB20	ENSG00000181722	4.69866	4.40814	3.99665	0.000334547	0.00426806	0.199445
RP11-561C5.4	ENSG00000229212	6.80511	0.410269	3.99652	0.000334665	0.00426806	-0.129834
MYT1	ENSG00000196132	6.11871	4.62361	3.99586	0.000335295	0.00427283	0.183493
PDE8A	ENSG00000073417	-3.14122	3.09163	-3.99533	0.000335804	0.00427606	0.224145
CCDC92	ENSG00000119242	3.10834	3.66274	3.99476	0.000336356	0.00427974	0.207932
SIPA1L3	ENSG00000105738	3.17377	4.11578	3.99423	0.00033686	0.00427974	0.202186
JPH4	ENSG00000092051	4.688	3.80364	3.99423	0.000336862	0.00427974	0.2021
RPS10	ENSG00000124614	-4.31372	1.97265	-3.9939	0.000337179	0.00428051	0.222354
EMP3	ENSG00000142227	-8.71845	2.09208	-3.99354	0.000337525	0.00428091	0.225006
UBE2R2	ENSG00000107341	1.88218	6.51841	3.99333	0.000337723	0.00428091	0.148271
AIFM2	ENSG00000042286	-3.80138	0.953807	-3.99293	0.000338113	0.00428259	0.155965
CCDC80	ENSG00000091986	-13.0526	4.10487	-3.9923	0.000338719	0.00428401	0.202771
ZNF687	ENSG00000143373	2.54451	4.8141	3.99216	0.000338853	0.00428401	0.16885
C4orf32	ENSG00000174749	-7.43027	0.481447	-3.99201	0.000338994	0.00428401	0.138254
RPSAP54	ENSG00000213621	6.74518	-0.329231	3.98953	0.000341402	0.00431117	-0.386881
ADAMTS2	ENSG00000087116	-10.3082	1.58021	-3.98895	0.000341964	0.00431141	0.202855
MRPS27	ENSG00000113048	2.33943	6.20499	3.98884	0.000342074	0.00431141	0.136372
SLIT1	ENSG00000187122	10.2203	1.10244	3.98871	0.000342196	0.00431141	-0.0917571
C1S	ENSG00000182326	-7.03449	1.60148	-3.98822	0.000342677	0.00431422	0.193442
ITGA11	ENSG00000137809	-19.4472	0.0642034	-3.98764	0.000343241	0.00431806	0.0992717
TTC9B	ENSG00000174521	5.97431	2.22339	3.98556	0.000345281	0.00434045	0.191186
ACP6	ENSG00000162836	-5.63784	1.81445	-3.98466	0.000346168	0.00434833	0.196252
COX6A1P2	ENSG00000226976	5.96657	0.780784	3.98199	0.000348805	0.00437815	-0.0362656
ONECUT1	ENSG00000169856	6.99964	2.01546	3.98132	0.000349475	0.00438327	0.156352
RPL19P12	ENSG00000224415	4.76036	-0.352596	3.98056	0.000350228	0.00438942	-0.382182
SREK1	ENSG00000153914	-2.50935	5.52596	-3.97996	0.000350825	0.0043936	0.120966
CACNG2	ENSG00000166862	5.72005	-0.212968	3.97876	0.000352033	0.00440543	-0.197475
FAM129A	ENSG00000135842	-7.59548	2.60438	-3.97787	0.000352918	0.00441037	0.186155
ATF7IP	ENSG00000171681	2.42099	6.75544	3.97784	0.000352957	0.00441037	0.107413
HEXIM1	ENSG00000186834	-4.46828	3.86825	-3.97432	0.000356505	0.00444934	0.145119
PDLIM2	ENSG00000120913	-8.02577	1.78793	-3.97422	0.000356609	0.00444934	0.171654
NSMCE2	ENSG00000156831	-1.7159	4.0358	-3.97358	0.000357261	0.00445263	0.141095
MYO5B	ENSG00000167306	-9.08099	2.91446	-3.97343	0.000357405	0.00445263	0.166875
ULK1	ENSG00000177169	2.16537	4.19904	3.97307	0.000357776	0.00445393	0.134005
COL22A1	ENSG00000169436	-14.3574	1.53717	-3.9717	0.000359171	0.00446743	0.167289
IL17RA	ENSG00000177663	-4.1504	3.0133	-3.97148	0.000359396	0.00446743	0.16262
ABHD15	ENSG00000168792	-5.02691	1.70875	-3.97015	0.000360763	0.00448108	0.15392
NEUROG2	ENSG00000178403	11.9554	2.45444	3.96825	0.000362709	0.0045019	0.0607358
PELI3	ENSG00000174516	2.91217	3.48075	3.96678	0.000364231	0.00451744	0.149582
GNL3	ENSG00000163938	-3.08125	5.94385	-3.96636	0.000364669	0.00451951	0.0856947
RHOQ	ENSG00000119729	-2.31682	5.06632	-3.9661	0.000364941	0.00451953	0.0885551
ZNF816	ENSG00000180257	-3.12357	3.34789	-3.96485	0.000366234	0.00453218	0.14236
CDC42BPG	ENSG00000171219	-11.0825	-0.0919003	-3.96352	0.000367628	0.00454323	0.0120067
ZNF503	ENSG00000165655	5.74304	4.1453	3.96348	0.000367671	0.00454323	0.128658
PRKCDBP	ENSG00000170955	-16.1732	-2.10538	-3.96004	0.00037128	0.00458443	-0.486813
ZADH2	ENSG00000180011	4.88853	5.61421	3.95907	0.000372308	0.00459373	0.0629809
PSMF1	ENSG00000125818	1.90881	5.65472	3.95863	0.000372768	0.004596	0.0584826
STK36	ENSG00000163482	-2.90518	3.81637	-3.95726	0.000374226	0.00460847	0.100478
ADRA1A	ENSG00000120907	13.9501	1.17144	3.95711	0.000374382	0.00460847	-0.189862
ARNT2	ENSG00000172379	3.99408	6.08695	3.9569	0.000374607	0.00460847	0.048811
ARMCX3	ENSG00000102401	-2.37594	6.19173	-3.95563	0.000375962	0.00462173	0.0536703
ITGB3	ENSG00000259207	-12.2998	-0.959271	-3.9529	0.000378892	0.00465433	-0.194921
RAB27A	ENSG00000069974	-5.30853	2.02065	-3.95228	0.000379562	0.00465912	0.116835
GRIK5	ENSG00000105737	4.60179	2.98752	3.9515	0.000380403	0.00466595	0.120014
PCDHGA10	ENSG00000253846	5.0153	2.82206	3.95108	0.000380849	0.00466595	0.117112
TMEM180	ENSG00000138111	3.92178	2.23787	3.95098	0.000380957	0.00466595	0.103208
DCAKD	ENSG00000172992	2.09084	5.54517	3.95014	0.000381867	0.00467367	0.0379033
YBX1	ENSG00000065978	2.60952	9.27454	3.94931	0.000382771	0.0046813	0.0631611
CCDC28A	ENSG00000024862	-4.40855	2.17274	-3.94699	0.000385299	0.00470639	0.107765
TMEM229B	ENSG00000198133	5.30095	2.79964	3.94691	0.000385386	0.00470639	0.107417
DDX23	ENSG00000174243	-1.79015	6.11102	-3.94504	0.000387446	0.00472497	0.0254913
C3orf65	ENSG00000163915	8.61319	-0.323037	3.94501	0.000387473	0.00472497	-0.558614
SRP72	ENSG00000174780	2.37664	6.53377	3.9445	0.000388032	0.00472833	0.0186709
SLC38A6	ENSG00000139974	-2.82399	2.7921	-3.94293	0.000389767	0.00474601	0.0938714
POLH	ENSG00000170734	-3.39382	3.98055	-3.94093	0.000391992	0.00476684	0.0610169
VIM-AS1	ENSG00000229124	-6.9027	-0.623882	-3.94088	0.000392049	0.00476684	-0.220496
COPZ2	ENSG00000005243	-9.66445	0.191212	-3.93964	0.00039343	0.00478015	-0.05293
FZD6	ENSG00000164930	-9.88476	2.90371	-3.93906	0.000394081	0.00478457	0.0799131
MSRB3	ENSG00000174099	-8.23009	2.82434	-3.93868	0.000394504	0.00478623	0.0797982
CACNG7	ENSG00000105605	4.46656	3.50825	3.93684	0.000396569	0.00480739	0.0743362
AFAP1L1	ENSG00000157510	-11.7275	0.0290342	-3.93661	0.000396824	0.00480739	-0.0826948
SHD	ENSG00000105251	7.15704	4.12821	3.93436	0.000399371	0.00483473	0.0635216
TNFSF4	ENSG00000117586	-5.15366	0.156569	-3.93338	0.000400479	0.00484464	-0.113755
KIAA0907	ENSG00000132680	-2.73266	4.8757	-3.93269	0.00040126	0.00484835	0.00825716
CCDC141	ENSG00000163492	-11.3639	-0.936925	-3.93259	0.000401373	0.00484835	-0.249501
AC004381.6	ENSG00000005189	4.05645	3.46332	3.93234	0.000401658	0.00484835	0.069261
MAPKAP1	ENSG00000119487	-1.98998	5.88201	-3.93005	0.000404279	0.00487646	-0.0132593
SPRED3	ENSG00000188766	5.83576	0.5221	3.92929	0.000405149	0.00488343	-0.171955
LIPH	ENSG00000163898	-11.8095	-1.47928	-3.92852	0.000406037	0.00488636	-0.453228
IRAK4	ENSG00000198001	-3.20752	3.31909	-3.92828	0.000406313	0.00488636	0.0484646
PBXIP1	ENSG00000163346	-6.79449	4.97178	-3.92821	0.000406399	0.00488636	0.00397253
PENK	ENSG00000181195	-12.7484	1.42294	-3.92794	0.000406707	0.00488636	0.0500903
CSRP1	ENSG00000159176	-7.14289	3.6941	-3.92781	0.000406855	0.00488636	0.0180191
PHF20L1	ENSG00000129292	-2.20438	5.59288	-3.92633	0.000408564	0.00490336	-0.0214254
HHAT	ENSG00000054392	-3.64473	3.66271	-3.9255	0.000409535	0.00491148	0.0267941
MON1A	ENSG00000164077	2.88976	3.46836	3.92516	0.00040993	0.00491268	0.038423
R3HDM1	ENSG00000048991	3.32835	4.59042	3.92455	0.000410638	0.00491765	-0.00342128
PCP4	ENSG00000183036	8.8455	1.38474	3.92374	0.000411576	0.00492427	-0.0489223
CAMTA1	ENSG00000171735	4.10333	6.13242	3.92357	0.000411781	0.00492427	-0.0396186
PIGP	ENSG00000185808	-2.67984	2.95837	-3.92227	0.000413299	0.00493887	0.0374745
PHF11	ENSG00000136147	-6.99151	-0.5217	-3.91931	0.000416784	0.00497696	-0.240356
KCNH2	ENSG00000055118	4.61448	4.37192	3.91831	0.000417959	0.00498742	-0.0133653
SYNGR3	ENSG00000127561	4.70207	4.20414	3.91795	0.000418395	0.00498906	-0.0140656
PI15	ENSG00000137558	-13.9567	1.79336	-3.91764	0.000418761	0.00498986	0.0336678
PABPC4L	ENSG00000254535	-15.0994	-0.0198582	-3.91584	0.000420898	0.00501174	-0.0981245
FEZ1	ENSG00000149557	3.30187	7.00602	3.9149	0.00042202	0.00501897	-0.0573297
COMMD3	ENSG00000148444	-3.12225	3.0163	-3.91483	0.000422106	0.00501897	0.0188433
TTBK1	ENSG00000146216	5.18938	3.28022	3.91342	0.000423795	0.00503547	0.0150347
TAB2	ENSG00000055208	-2.12136	5.29606	-3.91301	0.000424289	0.00503616	-0.0508447
UBA6	ENSG00000033178	-2.32836	6.66003	-3.91285	0.000424484	0.00503616	-0.0564521
CBWD1	ENSG00000172785	-3.3213	3.76329	-3.91262	0.000424759	0.00503616	-0.0143827
C9orf89	ENSG00000165233	3.3526	3.21537	3.91175	0.000425805	0.00504498	0.0129999
2021-03-04	ENSG00000144583	4.95172	2.1567	3.91045	0.000427374	0.00505999	0.00691349
PIP4K2C	ENSG00000166908	-3.50162	4.01648	-3.90953	0.000428487	0.00506331	-0.0273674
DNAJC13	ENSG00000138246	-3.07087	5.53388	-3.90947	0.000428563	0.00506331	-0.0650386
ITM2C	ENSG00000135916	-4.53881	7.05989	-3.90947	0.000428565	0.00506331	-0.0587066
CXADR	ENSG00000154639	3.15142	7.26078	3.9091	0.000429011	0.005065	-0.0695077
SKIL	ENSG00000136603	-3.32665	7.09755	-3.90857	0.000429662	0.0050691	-0.0627818
TTYH1	ENSG00000167614	9.46931	6.70898	3.90755	0.000430896	0.00508006	-0.0787931
LL22NC03-86G7.1	ENSG00000224086	-4.98888	0.343189	-3.90598	0.000432821	0.00509916	-0.108248
KBTBD6	ENSG00000165572	2.71796	5.87296	3.90482	0.00043425	0.00510933	-0.0869518
GNG12	ENSG00000172380	-6.31865	5.58957	-3.90472	0.000434368	0.00510933	-0.0626312
FLCN	ENSG00000154803	-2.54822	4.38	-3.90453	0.000434602	0.00510933	-0.0576937
ZC3H12A	ENSG00000163874	-4.70274	0.770859	-3.90404	0.000435209	0.00511286	-0.083441
NFYA	ENSG00000001167	-2.8822	4.50613	-3.90336	0.00043605	0.00511915	-0.0580576
ZCWPW1	ENSG00000078487	-4.68872	0.712315	-3.90164	0.000438177	0.0051405	-0.0910796
RP11-120I21.2	ENSG00000254202	-18.1473	-1.21437	-3.90108	0.000438872	0.00514503	-0.307003
CDC37	ENSG00000105401	-2.21095	5.80082	-3.89959	0.000440724	0.00516312	-0.093463
VGF	ENSG00000128564	9.68614	6.1725	3.89683	0.000444174	0.00519989	-0.107524
EDN3	ENSG00000124205	-10.6134	-1.38602	-3.89633	0.000444804	0.00520362	-0.429952
IGF2R	ENSG00000197081	-4.01144	7.06388	-3.89447	0.000447155	0.00522746	-0.0988682
GFM2	ENSG00000164347	-1.92577	5.27703	-3.89334	0.000448592	0.00524058	-0.104454
NEK7	ENSG00000151414	-4.36816	5.31857	-3.89277	0.000449308	0.00524528	-0.10062
ADAMTS16	ENSG00000145536	-6.68948	2.21253	-3.89218	0.000450062	0.00524791	-0.0286507
PRLR	ENSG00000113494	-11.2783	0.713915	-3.8921	0.000450163	0.00524791	-0.0915113
UBALD1	ENSG00000153443	3.60244	1.38118	3.8916	0.000450799	0.00525166	-0.112992
TMEM133	ENSG00000170647	-6.02921	1.65982	-3.89043	0.000452298	0.00526363	-0.0435153
NPRL3	ENSG00000103148	2.89575	3.32946	3.89007	0.000452758	0.00526363	-0.0406267
EPS8	ENSG00000151491	-5.44573	4.66876	-3.89006	0.000452772	0.00526363	-0.0897235
ABTB1	ENSG00000114626	-5.25193	0.357404	-3.88912	0.000453973	0.00527392	-0.152749
PALM	ENSG00000099864	3.23694	6.38785	3.88789	0.000455551	0.00528772	-0.132374
RP11-299G20.2	ENSG00000259172	-6.48094	-0.592444	-3.88741	0.000456172	0.00528772	-0.329736
CD8B	ENSG00000172116	11.8672	-1.85865	3.88713	0.000456538	0.00528772	-1.18346
ZNF654	ENSG00000175105	-2.30539	4.04468	-3.88704	0.000456655	0.00528772	-0.0895593
IMP3	ENSG00000177971	2.63344	4.34531	3.88697	0.000456744	0.00528772	-0.0931168
SVOP	ENSG00000166111	5.74994	4.87533	3.88652	0.000457324	0.00529076	-0.117488
FAM189A1	ENSG00000104059	3.35647	2.76042	3.88574	0.000458338	0.00529881	-0.0451744
CASP3	ENSG00000164305	-3.21419	5.99161	-3.88514	0.00045911	0.0053008	-0.128183
NSUN2	ENSG00000037474	-2.43818	4.94798	-3.88512	0.000459144	0.0053008	-0.120058
MTR	ENSG00000116984	-3.14781	6.03326	-3.88351	0.000461235	0.00532126	-0.131264
TADA3	ENSG00000171148	2.22889	5.21284	3.88272	0.000462261	0.00532942	-0.13188
FLNB	ENSG00000136068	-7.86875	6.95354	-3.88195	0.000463273	0.00533493	-0.12381
RP11-119H12.4	ENSG00000234841	7.23378	-0.602522	3.88187	0.000463379	0.00533493	-0.574389
FAM91A1	ENSG00000176853	-2.19581	5.65575	-3.88157	0.000463768	0.00533572	-0.140082
ABCG4	ENSG00000172350	5.55598	0.712691	3.88088	0.000464676	0.0053425	-0.203649
AP1G2	ENSG00000213983	-5.34787	1.11045	-3.88048	0.000465199	0.00534482	-0.0813609
LIPE	ENSG00000079435	3.22026	2.00392	3.8794	0.000466628	0.00535448	-0.0828594
RN7SKP203	ENSG00000200488	4.40086	4.79711	3.87922	0.000466863	0.00535448	-0.125199
MAMLD1	ENSG00000013619	7.32769	0.63901	3.87903	0.000467118	0.00535448	-0.344716
RGMB-AS1	ENSG00000246763	5.04954	2.17536	3.87858	0.00046771	0.00535448	-0.0901486
PTK7	ENSG00000112655	-6.08143	6.70566	-3.87843	0.000467901	0.00535448	-0.137942
UBP1	ENSG00000153560	-2.14254	4.84121	-3.87839	0.000467964	0.00535448	-0.135664
ASS1	ENSG00000130707	-6.95022	4.74754	-3.87779	0.00046875	0.00535981	-0.131387
TPR	ENSG00000047410	-3.97757	7.3918	-3.87577	0.000471439	0.00538685	-0.144948
RP11-563E2.2	ENSG00000250027	9.64472	-0.437811	3.87455	0.000473058	0.00540166	-0.710267
SYT5	ENSG00000129990	5.19344	2.80292	3.87425	0.000473465	0.00540205	-0.0766592
CASP2	ENSG00000106144	2.84143	3.92671	3.87404	0.000473739	0.00540205	-0.103871
FIGN	ENSG00000182263	4.6967	4.70362	3.87302	0.000475106	0.00541394	-0.133773
RALGAPA1P	ENSG00000229419	4.26938	2.01238	3.87274	0.000475492	0.00541464	-0.0997518
RHOJ	ENSG00000126785	-10.7705	0.277107	-3.87205	0.000476413	0.00542143	-0.157498
RNA28S5	ENSG00000266658	16.1595	16.7629	3.87078	0.000478129	0.00543413	-0.0825083
HDX	ENSG00000165259	3.38954	3.52331	3.87074	0.00047818	0.00543413	-0.0985834
TMED9	ENSG00000184840	-3.73248	5.82697	-3.87015	0.000478984	0.00543957	-0.164381
RNF44	ENSG00000146083	3.56213	4.0892	3.86758	0.000482475	0.00547549	-0.129393
EEA1	ENSG00000102189	-2.59841	5.12123	-3.86709	0.000483143	0.00547934	-0.165488
PHACTR2	ENSG00000112419	-7.37671	5.27699	-3.86584	0.000484839	0.00549484	-0.159427
TMEM170B	ENSG00000205269	3.56275	5.98172	3.86519	0.000485739	0.0055013	-0.192118
AP3M1	ENSG00000185009	2.3126	6.17911	3.86471	0.000486397	0.00550503	-0.191557
RFFL	ENSG00000092871	2.36828	3.15179	3.86446	0.000486739	0.00550517	-0.101766
ZNF423	ENSG00000102935	3.67773	5.62808	3.86332	0.000488311	0.00551659	-0.191099
AP001172.2	ENSG00000270071	10.1305	-0.433517	3.86325	0.00048841	0.00551659	-0.860355
DHRS13	ENSG00000167536	3.3958	2.36567	3.86285	0.000488962	0.00551909	-0.105601
OXTR	ENSG00000180914	-8.14285	0.882097	-3.86196	0.000490188	0.00552639	-0.147341
RP11-36C20.1	ENSG00000240376	5.42805	1.9414	3.8619	0.000490271	0.00552639	-0.152423
CCNL1	ENSG00000163660	-3.05793	5.16322	-3.86096	0.000491569	0.00553383	-0.184933
PAK7	ENSG00000101349	5.73361	4.04265	3.86085	0.000491725	0.00553383	-0.144821
CHERP	ENSG00000085872	3.82408	3.38691	3.8607	0.000491926	0.00553383	-0.114801
BCR	ENSG00000186716	2.29412	6.26657	3.85998	0.000492939	0.0055415	-0.20475
ARAP1	ENSG00000186635	-4.8945	3.1599	-3.85945	0.000493669	0.00554597	-0.124739
GDI2	ENSG00000057608	1.99906	8.74967	3.85813	0.000495517	0.00556299	-0.182948
SLC44A5	ENSG00000137968	3.86384	5.28198	3.85759	0.000496268	0.00556767	-0.203922
CTA-85E5.6	ENSG00000225971	9.06246	-0.924906	3.85707	0.000496996	0.00556851	-1.02139
MYOZ3	ENSG00000164591	-8.36234	-0.908365	-3.85706	0.00049701	0.00556851	-0.467892
IFI16	ENSG00000163565	7.06237	4.44993	3.85593	0.000498601	0.00558259	-0.160543
ITPRIPL2	ENSG00000205730	-8.68079	2.11029	-3.85473	0.000500283	0.0055916	-0.122279
POU6F1	ENSG00000184271	3.76325	2.55465	3.85461	0.000500452	0.0055916	-0.124072
SLC25A20	ENSG00000178537	-3.31548	3.42403	-3.85456	0.00050053	0.0055916	-0.149628
H1FX	ENSG00000184897	4.20631	5.9076	3.85391	0.000501441	0.0055916	-0.218934
RP11-395G23.3	ENSG00000254615	-4.40914	2.01667	-3.8539	0.000501463	0.0055916	-0.124076
CD82	ENSG00000085117	-6.32209	1.83352	-3.85383	0.00050156	0.0055916	-0.126054
CTD-2267D19.2	ENSG00000265666	5.41684	1.09446	3.8537	0.00050175	0.0055916	-0.251661
RP11-864N7.2	ENSG00000227615	4.31661	2.67996	3.85171	0.000504563	0.00561679	-0.132459
PDCD6IP	ENSG00000170248	-2.02554	6.11129	-3.85163	0.000504683	0.00561679	-0.218169
GSPT1	ENSG00000103342	2.15126	6.80061	3.8509	0.000505731	0.0056247	-0.225601
C7orf63	ENSG00000105792	-5.0389	0.989743	-3.84965	0.000507511	0.00564074	-0.175593
CBX5	ENSG00000094916	3.41375	8.79564	3.84813	0.000509695	0.00565825	-0.209361
MYL9	ENSG00000101335	-11.4622	1.32228	-3.84808	0.000509765	0.00565825	-0.147578
ARID4B	ENSG00000054267	-2.54063	5.55432	-3.84596	0.000512814	0.00568721	-0.230286
RP11-408P14.1	ENSG00000243199	4.3121	2.6863	3.8458	0.000513055	0.00568721	-0.146992
ATP5SL	ENSG00000105341	2.04873	5.12523	3.8437	0.000516097	0.00571713	-0.229945
NPIPA1	ENSG00000183426	-4.74306	0.593052	-3.84257	0.000517736	0.00572792	-0.230562
AC012146.7	ENSG00000234327	-5.27835	0.949639	-3.84256	0.000517757	0.00572792	-0.199697
RNF5	ENSG00000204308	2.26415	5.71719	3.84201	0.000518565	0.00573307	-0.24894
TRIM6	ENSG00000121236	-11.7749	-0.746583	-3.84047	0.000520822	0.00575421	-0.468342
ELOVL5	ENSG00000012660	2.32023	6.7067	3.84008	0.00052139	0.00575474	-0.254609
SLC35F4	ENSG00000151812	5.47278	0.573554	3.83996	0.00052156	0.00575474	-0.346435
HIST1H2BC	ENSG00000180596	6.55963	7.17521	3.83892	0.000523094	0.00576518	-0.259989
NCOA6	ENSG00000198646	4.81853	4.25486	3.83872	0.000523384	0.00576518	-0.202491
HIST1H2BJ	ENSG00000124635	8.97917	6.78149	3.83841	0.000523855	0.00576518	-0.261364
CD2AP	ENSG00000198087	-5.89324	4.20842	-3.83838	0.000523888	0.00576518	-0.214421
LINC00682	ENSG00000245870	11.5173	-0.407835	3.83629	0.000526984	0.00579544	-0.779841
PRR24	ENSG00000257704	4.28045	2.11333	3.83589	0.000527582	0.0057982	-0.184832
MTDH	ENSG00000147649	-2.11602	6.63048	-3.83533	0.000528417	0.00580355	-0.259898
LRRC48	ENSG00000171962	-3.48428	1.78183	-3.83501	0.000528896	0.0058036	-0.172541
RP11-798L4.1	ENSG00000205682	8.44265	-0.504026	3.83486	0.000529117	0.0058036	-0.722272
HIST1H2AL	ENSG00000198374	11.3681	5.35058	3.83286	0.0005321	0.00583163	-0.234749
RFTN1	ENSG00000131378	-6.00107	4.2336	-3.83268	0.000532371	0.00583163	-0.225199
CADPS	ENSG00000163618	5.14433	6.23618	3.83119	0.000534615	0.00585237	-0.281984
ZNF204P	ENSG00000204789	-7.48601	1.50894	-3.82978	0.000536734	0.00587171	-0.191367
RNU2-63P	ENSG00000222724	-8.02855	-0.0794191	-3.8295	0.000537168	0.00587199	-0.331828
ISG20L2	ENSG00000143319	2.80053	4.30165	3.8293	0.000537463	0.00587199	-0.235061
C11orf49	ENSG00000149179	2.80082	5.40713	3.82867	0.000538427	0.00587868	-0.280125
ATP2B4	ENSG00000058668	5.00998	6.6289	3.8279	0.000539585	0.00588747	-0.290447
DISC1	ENSG00000162946	-4.45615	1.93918	-3.82734	0.000540437	0.00589292	-0.190743
RP1-278E11.3	ENSG00000180211	6.60218	0.805914	3.82632	0.000541996	0.00590606	-0.425348
MANBA	ENSG00000109323	-4.92142	4.90971	-3.82544	0.000543337	0.0059168	-0.266351
PPP1R26-AS1	ENSG00000225361	-5.08515	0.0153973	-3.82329	0.000546638	0.00594888	-0.337595
NKX6-1	ENSG00000163623	11.0854	2.84733	3.82252	0.00054783	0.00595796	-0.21972
UBXN2A	ENSG00000173960	-1.98984	5.37646	-3.82223	0.00054827	0.00595887	-0.289005
ETV3	ENSG00000117036	-2.56338	4.60746	-3.82139	0.000549572	0.00596913	-0.270737
ACOT9	ENSG00000123130	-4.55584	3.94466	-3.82091	0.000550305	0.0059732	-0.25609
TANK	ENSG00000136560	-2.77833	4.60701	-3.81985	0.000551955	0.00598723	-0.28396
TNIP1	ENSG00000145901	-2.3133	4.43534	-3.81854	0.000554	0.0060055	-0.275832
DNAJC3	ENSG00000102580	-3.90626	5.96207	-3.81783	0.000555096	0.00601343	-0.301
AP001442.2	ENSG00000233783	7.27296	-0.332873	3.81761	0.000555452	0.00601343	-0.698837
ERLIN2	ENSG00000147475	-2.94244	6.1934	-3.81672	0.000556834	0.0060228	-0.305991
IL20RB	ENSG00000174564	-6.54359	-0.117128	-3.81652	0.000557144	0.0060228	-0.412217
NOC3L	ENSG00000173145	-2.52239	4.56211	-3.81606	0.000557868	0.0060228	-0.282429
MGST2	ENSG00000085871	-5.84966	1.79149	-3.81586	0.000558193	0.0060228	-0.222095
RHBDF2	ENSG00000129667	-7.25819	-0.154828	-3.81573	0.000558384	0.0060228	-0.390382
MBD4	ENSG00000129071	-2.12915	4.29869	-3.81564	0.000558536	0.0060228	-0.278652
NIPA1	ENSG00000170113	4.07776	5.70614	3.81544	0.000558842	0.0060228	-0.319576
FGF13	ENSG00000129682	6.04772	6.21156	3.81441	0.000560473	0.00603648	-0.326151
LIMS1	ENSG00000169756	-3.94186	5.00245	-3.81354	0.000561836	0.00604725	-0.303341
CNNM1	ENSG00000119946	6.57257	0.411305	3.81309	0.000562557	0.00605111	-0.458468
B9D2	ENSG00000123810	3.07809	1.8119	3.81204	0.000564222	0.00606511	-0.254848
CHST15	ENSG00000182022	4.86524	4.71246	3.81085	0.000566113	0.00608153	-0.296078
APC2	ENSG00000115266	4.80903	6.35254	3.81001	0.00056744	0.00609032	-0.337508
CASC3	ENSG00000108349	1.69963	6.18756	3.80987	0.000567661	0.00609032	-0.334065
SHANK2	ENSG00000162105	4.98187	3.62762	3.80948	0.000568291	0.00609316	-0.250457
SYNJ1	ENSG00000159082	4.14005	4.45869	3.80925	0.000568657	0.00609317	-0.296755
RELN	ENSG00000189056	12.954	6.46836	3.80715	0.000572024	0.0061231	-0.336652
ROCK2	ENSG00000134318	-2.70277	5.91409	-3.807	0.000572261	0.0061231	-0.333137
NT5M	ENSG00000205309	4.05044	2.9649	3.80682	0.00057255	0.0061231	-0.241765
GDAP1L1	ENSG00000124194	5.21564	6.07459	3.8065	0.000573069	0.00612472	-0.346308
ABI2	ENSG00000138443	2.07351	7.53028	3.8052	0.000575178	0.00614333	-0.337386
LGALS3BP	ENSG00000108679	4.75569	6.4353	3.80405	0.000577039	0.00615926	-0.352921
PCMTD1	ENSG00000168300	-2.07469	5.26087	-3.8029	0.000578895	0.00617219	-0.338974
OSBPL3	ENSG00000070882	-4.25048	3.65885	-3.80285	0.000578989	0.00617219	-0.285302
TMEM144	ENSG00000164124	-10.1275	0.979261	-3.80017	0.000583358	0.0062148	-0.289942
MAP2	ENSG00000078018	5.10224	9.20914	3.79978	0.000583992	0.00621667	-0.328823
MIR3609	ENSG00000266019	-4.69514	3.09562	-3.79938	0.000584651	0.00621667	-0.281823
TRIML2	ENSG00000179046	-17.8456	-1.94056	-3.79938	0.000584652	0.00621667	-0.73076
ASAP1	ENSG00000153317	3.38074	4.97756	3.79896	0.000585347	0.00621848	-0.343657
HID1	ENSG00000167861	4.03186	3.95344	3.79868	0.000585806	0.00621848	-0.315861
HPD	ENSG00000158104	-11.0721	-1.17596	-3.7986	0.00058594	0.00621848	-0.640614
ZNF404	ENSG00000176222	-3.46552	1.53339	-3.79774	0.000587354	0.00622609	-0.273078
KPNA2	ENSG00000182481	4.4242	7.64815	3.79771	0.000587402	0.00622609	-0.359293
TTC12	ENSG00000149292	-4.66068	3.22554	-3.79734	0.000588017	0.00622752	-0.28516
SEZ6L2	ENSG00000174938	3.51891	6.42412	3.79718	0.000588283	0.00622752	-0.369445
STK32C	ENSG00000165752	3.5583	3.92208	3.79684	0.000588835	0.00622769	-0.307596
MYO15B	ENSG00000266714	-7.86247	0.509927	-3.79672	0.000589045	0.00622769	-0.325332
HAP1	ENSG00000173805	6.20075	1.91084	3.79582	0.000590537	0.00623951	-0.299109
VSTM2A	ENSG00000170419	6.56661	3.96116	3.79546	0.000591137	0.0062419	-0.314177
SCD5	ENSG00000145284	3.27236	6.45774	3.79512	0.0005917	0.00624389	-0.374467
MTRNR2L1	ENSG00000256618	14.1815	3.72001	3.79409	0.000593413	0.00625802	-0.27311
LNP1	ENSG00000206535	2.70876	3.35098	3.79379	0.000593903	0.00625922	-0.287306
TMEM59L	ENSG00000105696	4.9343	4.46999	3.79344	0.000594484	0.0062614	-0.344899
RP11-655M14.13	ENSG00000255318	-8.81236	-1.01349	-3.79271	0.00059572	0.00627046	-0.592875
PRKG1	ENSG00000185532	-7.05644	4.4904	-3.79128	0.000598112	0.00629167	-0.357141
SREBF1	ENSG00000072310	4.63444	3.90649	3.79051	0.000599407	0.00629907	-0.310785
CBX4	ENSG00000141582	2.70036	4.06674	3.79041	0.00059957	0.00629907	-0.332463
TSPYL4	ENSG00000187189	3.20725	6.12803	3.79011	0.000600079	0.00630045	-0.388504
ASCL1	ENSG00000139352	13.0814	3.52681	3.78896	0.000602013	0.00631451	-0.287914
ATP1A3	ENSG00000105409	5.68021	6.89958	3.78887	0.000602174	0.00631451	-0.388994
HCRTR2	ENSG00000137252	7.86646	0.669431	3.78791	0.000603802	0.00632761	-0.442117
FAM47E	ENSG00000189157	-4.49072	0.317485	-3.78725	0.000604906	0.00633475	-0.390473
HTR7P1	ENSG00000183935	-4.81494	0.0683068	-3.78696	0.000605399	0.00633475	-0.42569
EPDR1	ENSG00000086289	-6.66855	2.87932	-3.78667	0.000605906	0.00633475	-0.310855
DHRS4-AS1	ENSG00000215256	3.54314	2.29914	3.78661	0.000606002	0.00633475	-0.300093
SNAP25-AS1	ENSG00000227906	8.82667	-0.906095	3.78601	0.000607019	0.00633879	-0.963589
RASGRF2	ENSG00000113319	-6.3247	2.61268	-3.78592	0.000607174	0.00633879	-0.312596
RAP1A	ENSG00000116473	-1.93991	4.4882	-3.78571	0.000607527	0.00633879	-0.369535
HOXA2	ENSG00000105996	18.5746	2.01332	3.78381	0.000610791	0.00636886	-0.645586
RN7SKP9	ENSG00000201793	3.7724	3.49543	3.7833	0.000611653	0.00637386	-0.316162
NSDHL	ENSG00000147383	3.21605	4.82703	3.782	0.000613884	0.00639313	-0.382819
CADM3	ENSG00000162706	5.04162	5.12619	3.78162	0.000614545	0.006396	-0.398745
DSC1	ENSG00000134765	-9.26019	-0.914429	-3.7814	0.000614927	0.006396	-0.666227
LUC7L	ENSG00000007392	-2.73994	4.58648	-3.78112	0.000615417	0.00639712	-0.385911
NDNF	ENSG00000173376	8.94491	4.13272	3.77943	0.000618328	0.00642338	-0.319439
MTRNR2L12	ENSG00000269028	13.7047	5.8486	3.77853	0.000619893	0.00643563	-0.396371
SNAP91	ENSG00000065609	5.03298	5.32418	3.77822	0.00062044	0.00643731	-0.413522
FADS2	ENSG00000134824	3.59029	7.71873	3.77638	0.000623641	0.0064665	-0.41147
C20orf24	ENSG00000101084	6.75746	1.66284	3.77522	0.000625681	0.00648363	-0.383696
PCDHGC4	ENSG00000242419	5.01147	1.64836	3.77448	0.000626972	0.00649297	-0.361594
RP11-650J17.1	ENSG00000248152	9.99418	-0.776335	3.77419	0.000627494	0.00649435	-0.987334
TRMT10C	ENSG00000174173	-1.9202	4.7333	-3.77302	0.000629552	0.00651161	-0.407839
FAUP1	ENSG00000235297	6.73355	-0.50652	3.77233	0.000630771	0.00652018	-0.889924
USP46	ENSG00000109189	-2.44538	5.76269	-3.77099	0.000633136	0.00654057	-0.428363
IQGAP1	ENSG00000140575	-5.3676	6.35091	-3.7705	0.000634022	0.00654173	-0.41811
SDAD1	ENSG00000198301	-2.52395	5.15523	-3.77049	0.000634031	0.00654173	-0.421158
TBC1D8B	ENSG00000133138	-8.83195	0.160224	-3.76913	0.000636456	0.00656269	-0.446165
MICAL3	ENSG00000243156	3.11919	5.01432	3.76709	0.000640093	0.00659069	-0.43423
PAX7	ENSG00000009709	13.1193	2.86961	3.76674	0.000640731	0.00659069	-0.386154
CSF2RA	ENSG00000198223	-12.8887	-1.13297	-3.76663	0.000640922	0.00659069	-0.710003
ELAVL3	ENSG00000196361	5.34533	4.5048	3.7666	0.000640975	0.00659069	-0.407226
GLIS2	ENSG00000126603	3.95025	3.215	3.76651	0.000641146	0.00659069	-0.347128
ZNF266	ENSG00000174652	-2.04322	4.52269	-3.7661	0.000641889	0.00659427	-0.413034
EDN1	ENSG00000078401	-13.9008	0.11405	-3.765	0.000643858	0.00661043	-0.423362
ATP10D	ENSG00000145246	-4.60285	3.91754	-3.76456	0.000644648	0.00661448	-0.398313
C6orf141	ENSG00000197261	-11.021	-2.52205	-3.76388	0.000645883	0.00662307	-1.00131
ALOX15	ENSG00000161905	-14.4741	-1.80607	-3.76337	0.000646812	0.00662388	-0.859128
C19orf55	ENSG00000167595	3.18639	2.19872	3.76333	0.000646885	0.00662388	-0.3551
ENDOG	ENSG00000167136	5.94045	1.1026	3.76318	0.000647152	0.00662388	-0.458572
LAMP1	ENSG00000185896	-2.21598	6.85884	-3.76253	0.000648333	0.00663058	-0.447011
PSME3	ENSG00000131467	3.21866	5.07306	3.76238	0.0006486	0.00663058	-0.444016
TMEM198	ENSG00000188760	3.69419	3.68621	3.7621	0.000649118	0.00663181	-0.383676
TUBB3	ENSG00000258947	3.77405	4.28245	3.76143	0.000650335	0.00664018	-0.41973
KRR1	ENSG00000111615	-1.98385	4.29953	-3.76121	0.000650737	0.00664022	-0.420001
HIST2H2AA3	ENSG00000183558	10.1909	-0.949488	3.76064	0.000651774	0.00664675	-1.20609
PRPH	ENSG00000135406	7.73492	6.12111	3.76007	0.00065281	0.00665324	-0.466006
REXO2	ENSG00000076043	-4.47387	3.78863	-3.75967	0.00065355	0.00665672	-0.409789
ATG3	ENSG00000144848	-2.1683	4.8283	-3.75913	0.000654539	0.00666273	-0.443953
ELMSAN1	ENSG00000156030	3.17771	3.99657	3.75698	0.000658487	0.00669883	-0.403951
ZNF75D	ENSG00000186376	-2.51926	3.43716	-3.75647	0.000659422	0.00670276	-0.400412
GALC	ENSG00000054983	-3.48113	5.26202	-3.75634	0.000659676	0.00670276	-0.459579
DDX55	ENSG00000111364	-2.75638	3.86081	-3.75598	0.000660332	0.00670534	-0.414601
MED10	ENSG00000133398	-3.09441	3.37731	-3.75476	0.000662597	0.00672425	-0.40172
ANAPC4	ENSG00000053900	-2.69446	4.18527	-3.75446	0.000663146	0.00672573	-0.437526
ADAMTS13	ENSG00000160323	-3.88375	1.34468	-3.75391	0.000664173	0.00673206	-0.380593
PPM1M	ENSG00000164088	-3.52532	1.64881	-3.75304	0.000665795	0.00674284	-0.378402
SLIT3	ENSG00000184347	6.95516	5.17201	3.75291	0.000666044	0.00674284	-0.46609
DGKK	ENSG00000204466	6.82241	0.377393	3.75213	0.000667491	0.00675339	-0.641813
NAALADL2	ENSG00000177694	-6.09515	1.30264	-3.75186	0.00066799	0.00675435	-0.390398
IFRD1	ENSG00000006652	-3.05552	5.72925	-3.75054	0.000670471	0.00677218	-0.477997
MT-RNR1	ENSG00000211459	15.7773	13.3203	3.75049	0.000670565	0.00677218	-0.407179
ZNF468	ENSG00000204604	-2.71112	4.20099	-3.74928	0.000672843	0.00679108	-0.448022
CSK	ENSG00000103653	1.86138	4.43623	3.7486	0.000674127	0.00679992	-0.461061
ZFPM1	ENSG00000179588	3.99755	1.94576	3.74814	0.000674981	0.00680442	-0.403304
GPR123	ENSG00000197177	7.56724	1.82594	3.74707	0.000677012	0.00682078	-0.42175
HDAC7	ENSG00000061273	-3.22748	4.17173	-3.74472	0.000681475	0.00686161	-0.457389
RP11-498P14.5	ENSG00000203279	-6.68419	-1.21316	-3.74419	0.000682482	0.00686761	-0.720624
ADAMTS9	ENSG00000163638	-10.5006	4.21627	-3.74392	0.000683004	0.00686872	-0.448641
TMEM192	ENSG00000170088	-2.24676	4.15213	-3.74344	0.000683914	0.00687373	-0.464394
C6orf89	ENSG00000198663	-2.08857	5.90544	-3.74276	0.000685229	0.0068828	-0.502315
PTMAP5	ENSG00000214182	4.88118	1.07681	3.74205	0.000686589	0.00689232	-0.506316
SIK1	ENSG00000142178	-3.73976	3.79392	-3.74019	0.000690169	0.00692409	-0.457108
AC069277.2	ENSG00000189229	-13.7031	-1.96021	-3.73935	0.00069179	0.00693618	-0.861651
GPBP1L1	ENSG00000159592	-1.61339	6.06012	-3.73899	0.00069249	0.00693903	-0.511224
SNX8	ENSG00000106266	-2.77999	3.65207	-3.73649	0.000697337	0.00698341	-0.457166
IGSF21	ENSG00000117154	5.18612	1.38653	3.73513	0.000699989	0.00700526	-0.464571
COMMD8	ENSG00000169019	-3.76695	3.23054	-3.73495	0.000700358	0.00700526	-0.44543
RBBP4P1	ENSG00000249485	4.8643	0.614054	3.73389	0.000702422	0.00702169	-0.600651
FAM57B	ENSG00000149926	5.72977	2.60539	3.73301	0.000704163	0.00703104	-0.422588
FCHO1	ENSG00000130475	4.45774	3.15613	3.73299	0.000704199	0.00703104	-0.430824
RNFT2	ENSG00000135119	2.62263	4.89255	3.73135	0.000707428	0.00705906	-0.518283
CHGA	ENSG00000100604	5.71362	5.37949	3.73105	0.000708024	0.00706078	-0.535389
VPS41	ENSG00000006715	-2.10222	6.21202	-3.7307	0.000708722	0.00706352	-0.533302
BEND7	ENSG00000165626	2.74092	3.76	3.72978	0.000710552	0.00707754	-0.469785
CACNA2D3	ENSG00000157445	6.19003	3.40288	3.72877	0.000712559	0.0070933	-0.453516
MTSS1L	ENSG00000132613	3.60935	3.66781	3.7285	0.000713093	0.00709438	-0.465935
ZGPAT	ENSG00000197114	-4.2102	0.772955	-3.72824	0.000713604	0.00709524	-0.473514
LRIG3	ENSG00000139263	-8.73419	4.30353	-3.72742	0.000715238	0.00710394	-0.486502
ATXN7	ENSG00000163635	2.31758	3.81681	3.72738	0.00071533	0.00710394	-0.474531
SETD6	ENSG00000103037	-2.91391	2.70458	-3.72681	0.000716456	0.00710789	-0.45185
COL8A1	ENSG00000144810	-17.9006	1.65094	-3.72655	0.000716992	0.00710789	-0.438337
BCL2L2	ENSG00000129473	-1.83887	3.52836	-3.72654	0.000717005	0.00710789	-0.482806
CXorf40B	ENSG00000197021	-2.00559	3.51853	-3.72571	0.000718667	0.00711733	-0.481549
CTB-175P5.4	ENSG00000269416	6.2392	2.40695	3.72564	0.00071881	0.00711733	-0.458236
SPATS2L	ENSG00000196141	-4.63108	5.57676	-3.72397	0.000722174	0.00714312	-0.541013
MMP11	ENSG00000099953	-5.97516	2.05575	-3.72392	0.00072227	0.00714312	-0.446632
GTPBP2	ENSG00000172432	-2.1682	4.46838	-3.72351	0.000723088	0.00714507	-0.524862
TMTC3	ENSG00000139324	-3.49976	5.84493	-3.7234	0.000723324	0.00714507	-0.545664
MAP10	ENSG00000212916	-4.0163	1.89251	-3.72121	0.000727749	0.00718453	-0.451419
GXYLT2	ENSG00000172986	-11.4737	2.14014	-3.72096	0.000728264	0.00718537	-0.456792
COL4A1	ENSG00000187498	-10.8588	6.9306	-3.72002	0.000730187	0.00720001	-0.533541
RP4-800G7.1	ENSG00000239719	5.33966	1.12027	3.71981	0.000730611	0.00720001	-0.59273
FAM208B	ENSG00000108021	-2.20601	6.17531	-3.71935	0.000731539	0.0072049	-0.562052
MAST1	ENSG00000105613	4.62265	4.27457	3.71859	0.000733103	0.00721605	-0.532331
CDK5R1	ENSG00000176749	4.26254	5.74368	3.71742	0.000735505	0.00723472	-0.576009
RUNX2	ENSG00000124813	-6.26557	0.265651	-3.71716	0.000736022	0.00723472	-0.561469
LSM12	ENSG00000161654	2.2773	3.36905	3.71703	0.0007363	0.00723472	-0.48041
ZBTB40	ENSG00000184677	-2.5479	4.69547	-3.71624	0.000737927	0.00724645	-0.550825
METTL21B	ENSG00000123427	-5.17746	1.22676	-3.71505	0.000740378	0.00726301	-0.487429
PGGT1B	ENSG00000164219	-2.61194	4.03613	-3.715	0.000740484	0.00726301	-0.524317
TPMT	ENSG00000137364	-2.3371	3.55991	-3.71339	0.000743819	0.00729143	-0.510974
GPR173	ENSG00000184194	4.73542	4.7038	3.71243	0.000745803	0.00730201	-0.560418
STX17	ENSG00000136874	-2.98427	3.43554	-3.71238	0.000745912	0.00730201	-0.509361
FLOT2	ENSG00000132589	2.83907	5.80064	3.71224	0.000746209	0.00730201	-0.587411
TRHDE	ENSG00000072657	-5.24625	1.5115	-3.71105	0.000748691	0.00731897	-0.478305
RAB40C	ENSG00000197562	2.18249	4.26315	3.71099	0.00074882	0.00731897	-0.550666
TPCN1	ENSG00000186815	-4.78761	2.85153	-3.70977	0.000751366	0.00733747	-0.493029
CTD-2554C21.3	ENSG00000229481	7.57023	0.0789073	3.70966	0.000751592	0.00733747	-0.777848
PDIA2	ENSG00000185615	-7.53901	-0.115291	-3.70926	0.00075244	0.00734146	-0.557852
CDK14	ENSG00000058091	-2.59752	5.78892	-3.70902	0.00075293	0.00734194	-0.586307
ARHGAP42	ENSG00000165895	-5.8381	3.88926	-3.70814	0.000754789	0.00735103	-0.530601
ZNF74	ENSG00000185252	2.0417	5.08284	3.70808	0.000754917	0.00735103	-0.585269
CAPG	ENSG00000042493	-14.0933	1.2098	-3.70795	0.000755183	0.00735103	-0.498829
CBR1	ENSG00000159228	-4.20471	2.46845	-3.70714	0.000756891	0.00736337	-0.49582
PIEZO2	ENSG00000154864	-7.63255	3.09072	-3.70654	0.000758153	0.00736827	-0.525436
CNP	ENSG00000173786	2.33468	5.92557	3.70649	0.000758278	0.00736827	-0.603285
CLPP	ENSG00000125656	2.48239	4.69679	3.70587	0.000759576	0.0073766	-0.575344
PPP2R2B	ENSG00000156475	4.46251	5.76627	3.70526	0.000760881	0.00738497	-0.607729
ZNF652	ENSG00000198740	2.25688	5.18902	3.70501	0.000761401	0.00738553	-0.592411
LGALS1	ENSG00000100097	-10.0706	3.32648	-3.70481	0.000761824	0.00738553	-0.517153
SDCBP	ENSG00000137575	-2.71437	6.73025	-3.70409	0.000763363	0.00739616	-0.597556
MAP9	ENSG00000164114	-3.01621	5.30388	-3.70147	0.000768959	0.00744606	-0.602327
FAM114A2	ENSG00000055147	-2.02616	4.73466	-3.70081	0.000770361	0.00745531	-0.590483
RNF208	ENSG00000212864	6.2169	0.0595816	3.70001	0.000772091	0.00746471	-0.757548
CALN1	ENSG00000183166	8.17776	2.81641	3.69994	0.000772248	0.00746471	-0.505889
RP11-732M18.3	ENSG00000236537	3.36626	4.48405	3.69974	0.000772674	0.00746471	-0.579427
MPPE1	ENSG00000154889	-2.29257	2.88468	-3.69945	0.000773294	0.00746638	-0.51899
COX19	ENSG00000240230	-3.24381	3.29324	-3.69863	0.000775069	0.00747673	-0.539824
MAP2K5	ENSG00000137764	3.46106	3.80137	3.69854	0.000775261	0.00747673	-0.54
CDK16	ENSG00000102225	3.72728	7.01805	3.69776	0.000776941	0.0074886	-0.623279
ATM	ENSG00000149311	-1.80924	6.78877	-3.69718	0.000778209	0.00749649	-0.616839
CNPY4	ENSG00000166997	-3.11327	3.38742	-3.69657	0.000779536	0.00750239	-0.5486
TPM2	ENSG00000198467	-12.4346	4.46234	-3.69631	0.000780104	0.00750239	-0.566852
CAST	ENSG00000153113	-4.81757	5.52222	-3.69627	0.00078017	0.00750239	-0.609853
CCDC8	ENSG00000169515	-4.82649	4.44262	-3.69589	0.000781016	0.0075062	-0.582389
ACOX2	ENSG00000168306	-8.0448	-0.347391	-3.69568	0.000781464	0.0075062	-0.675672
PIN1	ENSG00000127445	2.28648	5.38738	3.69542	0.000782031	0.00750732	-0.626748
FHL2	ENSG00000115641	-6.36048	2.20395	-3.69319	0.000786896	0.00754968	-0.521909
HELQ	ENSG00000163312	-1.90821	3.32715	-3.69194	0.000789643	0.00756762	-0.554513
SCDP1	ENSG00000226549	10.1826	-1.05325	3.69193	0.000789673	0.00756762	-1.40878
MYO1E	ENSG00000157483	-3.88989	3.72207	-3.69101	0.000791705	0.00758274	-0.575011
PIGT	ENSG00000124155	2.3997	5.67333	3.68943	0.000795178	0.00760484	-0.643018
MLLT1	ENSG00000130382	2.37415	3.99907	3.68915	0.000795803	0.00760484	-0.587489
DCXR	ENSG00000169738	2.85858	5.2239	3.68913	0.000795858	0.00760484	-0.632756
VWA5B2	ENSG00000145198	6.82379	1.4389	3.68906	0.000796005	0.00760484	-0.573492
FAM134B	ENSG00000154153	3.91324	4.06039	3.68893	0.000796289	0.00760484	-0.603848
FASN	ENSG00000169710	4.21701	7.94796	3.68784	0.000798713	0.00762139	-0.638308
TOX2	ENSG00000124191	8.12805	0.893543	3.68774	0.000798936	0.00762139	-0.687231
DBX1	ENSG00000109851	17.0464	0.392791	3.68612	0.000802559	0.00765158	-1.2173
AP3S2	ENSG00000157823	2.29298	4.34238	3.68461	0.000805928	0.0076757	-0.612675
RP11-32K4.1	ENSG00000253554	7.93506	1.83077	3.68431	0.0008066	0.0076757	-0.605225
CYP51A1	ENSG00000001630	4.84389	3.22016	3.68422	0.000806807	0.0076757	-0.55505
FADS1	ENSG00000149485	2.83932	7.58855	3.68399	0.000807312	0.0076757	-0.651508
FUT9	ENSG00000172461	7.67067	3.84868	3.68391	0.000807505	0.0076757	-0.56941
TBCE	ENSG00000116957	-2.20777	4.59117	-3.68376	0.000807847	0.0076757	-0.627822
TMEM40	ENSG00000088726	-14.044	-2.52565	-3.68327	0.000808937	0.00768168	-1.17661
SAMD5	ENSG00000203727	-4.89986	3.15665	-3.68269	0.000810239	0.00768967	-0.583545
MRPL45	ENSG00000174100	2.67044	4.61575	3.68138	0.000813205	0.00771343	-0.62525
ESCO1	ENSG00000141446	-3.12911	4.99859	-3.68059	0.000814986	0.00772296	-0.644007
ALS2	ENSG00000003393	-1.88804	5.59148	-3.68013	0.000816041	0.00772296	-0.66279
TMEM196	ENSG00000173452	9.64594	2.62518	3.6801	0.000816112	0.00772296	-0.551385
PIEZO1	ENSG00000103335	-6.91595	3.20239	-3.67991	0.000816545	0.00772296	-0.593033
ST14	ENSG00000149418	-15.381	-1.54937	-3.67989	0.000816584	0.00772296	-0.906756
EEF1GP5	ENSG00000234785	6.28925	0.0946843	3.67971	0.000816985	0.00772296	-0.877424
NQO1	ENSG00000181019	-8.23963	3.81462	-3.67901	0.000818597	0.00773382	-0.610808
SMC6	ENSG00000163029	-3.0105	5.07037	-3.67761	0.000821783	0.00775953	-0.656352
FARSB	ENSG00000116120	2.19173	5.28423	3.67731	0.000822476	0.00776162	-0.668116
FAM47E-STBD1	ENSG00000118804	-5.94523	-0.657638	-3.67711	0.000822935	0.00776162	-0.791095
XDH	ENSG00000158125	-7.52156	-0.308918	-3.67582	0.000825884	0.00778504	-0.69502
TMOD3	ENSG00000138594	-2.66457	5.68178	-3.67536	0.000826943	0.00779062	-0.672959
BBX	ENSG00000114439	-3.36737	6.20326	-3.67421	0.000829587	0.00780766	-0.67113
GGT1	ENSG00000100031	-9.34691	-0.400543	-3.6741	0.000829838	0.00780766	-0.754532
OLFML2A	ENSG00000185585	-9.05209	1.79669	-3.67396	0.000830155	0.00780766	-0.566001
KIF7	ENSG00000166813	-2.44071	3.15675	-3.67238	0.000833831	0.00783782	-0.601225
MICALL2	ENSG00000164877	-4.06019	1.73257	-3.67127	0.000836393	0.00785512	-0.572481
PYROXD2	ENSG00000119943	-6.15344	1.27378	-3.671	0.000837032	0.00785512	-0.586906
ZNF235	ENSG00000159917	-3.00437	2.25501	-3.67098	0.000837082	0.00785512	-0.575729
NCAPD2	ENSG00000010292	4.1971	6.422	3.6707	0.000837715	0.00785664	-0.693851
RPL28	ENSG00000108107	3.97281	7.16147	3.67029	0.000838684	0.00786131	-0.693624
RYBP	ENSG00000163602	-2.491	5.71179	-3.66999	0.000839375	0.00786337	-0.688122
ENOX2	ENSG00000165675	4.41288	4.38595	3.66944	0.000840672	0.00787111	-0.653316
ZPLD1	ENSG00000170044	12.7074	1.0569	3.66887	0.000842001	0.00787746	-0.770238
MAPK1IP1L	ENSG00000168175	3.3524	6.41095	3.66874	0.000842295	0.00787746	-0.701043
SNORD15B	ENSG00000207445	-5.65983	2.2069	-3.66791	0.000844255	0.00789137	-0.583235
CLN5	ENSG00000102805	-3.01719	4.63719	-3.66664	0.000847241	0.00790965	-0.672092
METTL8	ENSG00000123600	-2.04805	4.2574	-3.66649	0.000847589	0.00790965	-0.660743
C8orf58	ENSG00000241852	-2.91979	2.84373	-3.66647	0.000847631	0.00790965	-0.602133
UVSSA	ENSG00000163945	-3.98053	2.74183	-3.666	0.000848736	0.00791138	-0.601539
UFM1	ENSG00000120686	-2.55982	6.55466	-3.66599	0.000848765	0.00791138	-0.697461
FBLN2	ENSG00000163520	-11.1855	3.46272	-3.66422	0.000852957	0.00794602	-0.619132
TSHZ2	ENSG00000182463	4.38119	4.05807	3.66395	0.000853584	0.00794742	-0.637644
FAM211A-AS1	ENSG00000175061	2.34108	8.17881	3.66316	0.000855468	0.00796052	-0.695901
STARD5	ENSG00000172345	-4.07664	0.341469	-3.66272	0.000856502	0.0079657	-0.695671
TBC1D25	ENSG00000068354	2.51908	2.87581	3.66236	0.000857364	0.00796929	-0.603229
BRSK2	ENSG00000174672	3.9467	4.80837	3.66155	0.000859295	0.00797574	-0.697691
RRAGC	ENSG00000116954	-3.30099	4.36953	-3.66154	0.000859328	0.00797574	-0.681346
NDFIP1	ENSG00000131507	4.16069	7.0201	3.66131	0.000859875	0.00797574	-0.717781
U2SURP	ENSG00000163714	-2.75723	6.55931	-3.66127	0.00085997	0.00797574	-0.708757
LCLAT1	ENSG00000172954	3.13859	4.1284	3.6606	0.000861564	0.0079858	-0.657098
CCDC85B	ENSG00000175602	4.61842	2.77269	3.66042	0.000862011	0.0079858	-0.601761
C6orf1	ENSG00000186577	2.91366	3.499	3.65902	0.000865365	0.00801242	-0.638518
RPS2P46	ENSG00000189343	8.92221	6.89052	3.65808	0.00086763	0.00802894	-0.729993
TFIP11	ENSG00000100109	-1.67999	4.8129	-3.65757	0.000868839	0.00803568	-0.704821
CRABP1	ENSG00000166426	8.58667	6.67373	3.65725	0.000869615	0.0080384	-0.725124
PHPT1	ENSG00000054148	2.48376	6.05996	3.65481	0.000875523	0.00808853	-0.735447
VMP1	ENSG00000062716	-2.43124	6.28939	-3.65413	0.000877196	0.0080995	-0.728615
GIT1	ENSG00000108262	2.48162	4.96053	3.65353	0.000878645	0.00810841	-0.721979
CHRNA4	ENSG00000101204	5.66526	3.29796	3.65287	0.000880266	0.00811197	-0.636905
EFEMP2	ENSG00000172638	-9.50981	1.92676	-3.65282	0.000880384	0.00811197	-0.619092
ATCAY	ENSG00000167654	4.99032	6.62292	3.65265	0.000880804	0.00811197	-0.743419
FAM53A	ENSG00000174137	-6.59168	-0.890356	-3.65258	0.000880976	0.00811197	-0.874895
PDCD6	ENSG00000249915	-1.83347	5.25523	-3.65216	0.000881997	0.0081169	-0.727483
ACKR3	ENSG00000144476	10.1525	4.61782	3.65184	0.000882782	0.00811965	-0.650139
SLC25A25	ENSG00000148339	2.74525	5.03407	3.65138	0.0008839	0.00812545	-0.732358
CCNF	ENSG00000162063	4.17935	4.97005	3.65093	0.000885026	0.00813133	-0.720589
AC093616.4	ENSG00000234231	-7.42268	0.0573632	-3.65037	0.000886386	0.00813857	-0.738185
RP11-122D10.1	ENSG00000259280	9.72876	0.401805	3.65021	0.000886789	0.00813857	-0.99841
FAM111A	ENSG00000166801	-5.12088	2.32221	-3.64999	0.000887329	0.00813905	-0.629619
RP11-465B22.3	ENSG00000217801	-4.57265	-0.236066	-3.64953	0.000888461	0.00814468	-0.751415
GOLGA3	ENSG00000090615	-4.90133	6.35181	-3.64934	0.000888919	0.00814468	-0.735212
MEIS1	ENSG00000143995	6.32921	5.98012	3.6491	0.000889527	0.00814578	-0.747225
WSCD1	ENSG00000179314	4.76058	5.72147	3.6484	0.000891239	0.00815286	-0.747633
NFKB1	ENSG00000109320	-2.40175	3.71628	-3.64839	0.000891276	0.00815286	-0.681296
EP300	ENSG00000100393	3.03318	5.5003	3.64778	0.000892777	0.00815787	-0.742577
BDP1	ENSG00000145734	-2.7217	6.06964	-3.64777	0.000892801	0.00815787	-0.745278
HIST1H2BM	ENSG00000196374	10.4204	4.74735	3.64718	0.000894278	0.00816349	-0.685633
ACSBG1	ENSG00000103740	7.14687	0.23866	3.64647	0.000896045	0.00816349	-0.907819
FGFR3	ENSG00000068078	6.60781	5.39543	3.64644	0.000896118	0.00816349	-0.725511
TNFAIP3	ENSG00000118503	-7.28281	1.85175	-3.64638	0.00089627	0.00816349	-0.632786
SKI	ENSG00000157933	2.92158	4.43115	3.6463	0.000896448	0.00816349	-0.70732
TMUB1	ENSG00000164897	2.86392	3.40444	3.64624	0.000896612	0.00816349	-0.662015
FGF9	ENSG00000102678	3.25697	2.66885	3.64615	0.00089684	0.00816349	-0.635642
ARL8A	ENSG00000143862	2.59832	5.29143	3.64595	0.000897335	0.00816355	-0.754026
SPOCK1	ENSG00000152377	5.4469	4.80475	3.64565	0.00089807	0.00816578	-0.73828
PLB1	ENSG00000163803	-5.19588	-0.300896	-3.64461	0.000900682	0.00818507	-0.7566
SYTL3	ENSG00000164674	-4.88892	0.313897	-3.64433	0.000901366	0.00818684	-0.694729
WNT7B	ENSG00000188064	13.2715	0.821162	3.64166	0.000908062	0.00824056	-0.985772
SLMAP	ENSG00000163681	-1.31761	5.26733	-3.64158	0.000908268	0.00824056	-0.756722
GAL3ST3	ENSG00000175229	5.28208	1.76765	3.63915	0.000914424	0.0082919	-0.670619
SLC22A3	ENSG00000146477	-11.1756	-1.22722	-3.63876	0.000915411	0.00829635	-0.941827
PRRT2	ENSG00000167371	4.82682	3.95738	3.63745	0.000918743	0.00832203	-0.714313
TSHZ3	ENSG00000121297	5.07234	3.92621	3.63658	0.000920939	0.0083347	-0.702687
EFNA5	ENSG00000184349	-4.36171	4.63799	-3.63651	0.000921141	0.0083347	-0.751635
WDSUB1	ENSG00000196151	-3.21391	2.52637	-3.63481	0.000925476	0.00836869	-0.669882
TET1	ENSG00000138336	2.54705	6.33336	3.63465	0.0009259	0.00836869	-0.784703
LINC00634	ENSG00000205704	6.20809	-0.195296	3.63247	0.000931488	0.00841464	-0.943863
P2RX5	ENSG00000083454	7.98534	-0.111077	3.63159	0.000933769	0.00842662	-0.950291
GULP1	ENSG00000144366	-5.29634	4.97551	-3.63125	0.000934643	0.00842662	-0.761923
LINC00086	ENSG00000178947	4.56828	3.62681	3.63112	0.000934999	0.00842662	-0.71654
TRIM46	ENSG00000163462	4.7998	2.29999	3.63107	0.00093511	0.00842662	-0.669556
MORC4	ENSG00000133131	-4.43316	4.00348	-3.63099	0.000935337	0.00842662	-0.730383
ATHL1	ENSG00000142102	-5.732	2.06527	-3.63069	0.000936109	0.00842808	-0.671461
SCN5A	ENSG00000183873	7.43905	1.98855	3.63053	0.000936509	0.00842808	-0.68392
PTRF	ENSG00000177469	-12.2796	4.22493	-3.62974	0.000938579	0.00844215	-0.730326
LYNX1	ENSG00000180155	9.61199	2.22275	3.62715	0.000945328	0.00849828	-0.693049
CYP1B1	ENSG00000138061	-11.9864	2.17689	-3.62683	0.000946167	0.00850124	-0.684954
BMS1	ENSG00000165733	-2.13403	5.76611	-3.6237	0.000954404	0.00857064	-0.805528
ADRBK2	ENSG00000100077	3.48272	5.79621	3.62343	0.000955103	0.00857231	-0.815788
RP11-212P7.2	ENSG00000273270	-3.62785	3.20845	-3.6227	0.000957055	0.00858237	-0.737718
USP46-AS1	ENSG00000248866	-5.41868	0.478685	-3.62262	0.000957253	0.00858237	-0.741324
STEAP3	ENSG00000115107	-5.89016	0.728185	-3.62166	0.000959807	0.00860066	-0.716469
MYL12A	ENSG00000101608	-4.87729	6.09941	-3.62112	0.000961234	0.00860882	-0.80506
ATP6V1G1	ENSG00000136888	-1.66236	6.66492	-3.62054	0.000962788	0.00861811	-0.814645
RP11-130F10.1	ENSG00000250131	-10.3566	-0.327877	-3.61991	0.000964478	0.00862464	-0.787214
ITCH	ENSG00000078747	-2.33793	6.56896	-3.61988	0.00096455	0.00862464	-0.814757
P4HA1	ENSG00000122884	-8.2475	6.14053	-3.6194	0.000965843	0.00862839	-0.795217
RP3-512B11.3	ENSG00000261189	-11.2171	-1.01441	-3.61921	0.000966342	0.00862839	-0.952887
B4GALNT1	ENSG00000135454	4.87895	3.45711	3.61914	0.00096652	0.00862839	-0.735343
DNAJC10	ENSG00000077232	-2.25305	6.93923	-3.6187	0.000967711	0.00863319	-0.815884
RFX4	ENSG00000111783	7.37287	4.42253	3.61855	0.000968092	0.00863319	-0.733286
ZNF568	ENSG00000198453	-2.43814	3.86179	-3.61747	0.000970998	0.00865121	-0.770105
MKS1	ENSG00000011143	-1.83046	3.81256	-3.61742	0.000971149	0.00865121	-0.763871
SDC2	ENSG00000169439	-6.54309	6.56268	-3.616	0.000974969	0.00867818	-0.813634
KIAA1147	ENSG00000257093	2.63185	5.42404	3.6159	0.000975217	0.00867818	-0.823439
BAG3	ENSG00000151929	-4.48286	3.81342	-3.6154	0.000976582	0.00868273	-0.7702
CYR61	ENSG00000142871	-8.84957	3.77195	-3.61532	0.000976795	0.00868273	-0.760692
VSTM2B	ENSG00000187135	5.919	0.135363	3.61499	0.000977687	0.00868273	-0.887739
HIST1H1E	ENSG00000168298	6.45736	8.36116	3.6149	0.000977922	0.00868273	-0.822545
PLEKHG4	ENSG00000196155	-7.11917	0.101057	-3.61475	0.000978328	0.00868273	-0.803513
NMNAT2	ENSG00000157064	4.91064	5.26845	3.61439	0.00097932	0.00868691	-0.832032
C12orf57	ENSG00000111678	3.14114	5.11827	3.61408	0.000980154	0.00868734	-0.821409
ARHGDIB	ENSG00000111348	-12.0791	0.160435	-3.61399	0.000980409	0.00868734	-0.792878
SNF8	ENSG00000159210	-1.77674	4.72751	-3.6136	0.000981456	0.008692	-0.8194
RP4-530I15.9	ENSG00000232043	5.59935	-0.284756	3.61299	0.000983119	0.00870211	-1.06426
TOR4A	ENSG00000198113	-5.59049	-0.387139	-3.61234	0.000984893	0.00871319	-0.879873
KCNK9	ENSG00000169427	9.23638	3.13695	3.61135	0.000987593	0.00872878	-0.733181
TMEM30B	ENSG00000182107	-12.5078	-2.05582	-3.61131	0.0009877	0.00872878	-1.18344
KCNN1	ENSG00000105642	4.89586	3.01491	3.61037	0.000990272	0.00874688	-0.726206
TAMM41	ENSG00000144559	2.75715	2.7394	3.60993	0.000991468	0.00875281	-0.722459
MKRN3	ENSG00000179455	11.0424	2.26077	3.6092	0.000993481	0.00876414	-0.767569
SENP6	ENSG00000112701	-1.85034	6.71268	-3.60908	0.000993801	0.00876414	-0.843108
SRCAP	ENSG00000080603	3.02147	4.69916	3.60764	0.000997766	0.00878999	-0.82061
MGAT3	ENSG00000128268	3.06212	5.25551	3.60763	0.000997786	0.00878999	-0.848129
CACNA1A	ENSG00000141837	4.81857	2.29031	3.60642	0.00100112	0.0088028	-0.728839
ZNF137P	ENSG00000123870	-5.30049	0.346973	-3.6064	0.00100119	0.0088028	-0.805741
GALNT7	ENSG00000109586	-3.83186	4.93454	-3.60626	0.00100158	0.0088028	-0.827218
EEF1A1P14	ENSG00000233057	6.36533	-0.428367	3.60624	0.00100162	0.0088028	-1.15269
NBEAL1	ENSG00000144426	-2.18932	4.50556	-3.60613	0.00100193	0.0088028	-0.826104
AC117395.1	ENSG00000268175	-3.56406	1.77868	-3.60596	0.0010024	0.0088028	-0.729783
FGD3	ENSG00000127084	9.64221	0.792014	3.60516	0.00100463	0.00881776	-0.943432
FCHO2	ENSG00000157107	-2.09266	3.98068	-3.60307	0.00101044	0.00886404	-0.807484
COL11A2	ENSG00000204248	-6.68717	0.359903	-3.60278	0.00101127	0.00886663	-0.765249
PRR4	ENSG00000111215	3.79394	2.1236	3.60241	0.0010123	0.00887106	-0.741553
GABBR1	ENSG00000204681	4.29379	5.24658	3.60187	0.0010138	0.00887951	-0.865746
SLC43A3	ENSG00000134802	-5.26595	-0.548996	-3.60099	0.00101627	0.0088965	-0.946896
RPS7P4	ENSG00000229133	7.20705	-0.611895	3.5988	0.00102244	0.00894586	-1.3132
STC2	ENSG00000113739	-7.68793	3.95364	-3.59752	0.00102605	0.00897272	-0.808813
CTXN1	ENSG00000178531	6.17363	2.82115	3.59686	0.00102792	0.00898437	-0.7557
PRKCI	ENSG00000163558	-1.75794	6.17768	-3.59614	0.00102999	0.0089977	-0.879081
AOC3	ENSG00000131471	-7.3561	-1.20083	-3.59517	0.00103274	0.00901699	-1.0631
RP11-104G3.2	ENSG00000229273	3.74132	0.572733	3.59461	0.00103433	0.00902619	-0.875987
DPEP1	ENSG00000015413	-11.6566	-1.99774	-3.59284	0.00103941	0.00905847	-1.21874
L3MBTL3	ENSG00000198945	-2.33761	3.7579	-3.59283	0.00103944	0.00905847	-0.826045
RPGR	ENSG00000156313	-3.75686	2.83369	-3.5925	0.00104038	0.00905847	-0.786582
BLZF1	ENSG00000117475	-3.72414	4.20167	-3.59242	0.00104062	0.00905847	-0.842261
SUMO3	ENSG00000184900	1.51555	6.15597	3.5922	0.00104124	0.00905847	-0.894957
THBS1	ENSG00000137801	-10.9099	6.28497	-3.59219	0.00104128	0.00905847	-0.861355
LRFN2	ENSG00000156564	6.15678	1.10305	3.59122	0.00104407	0.00907795	-0.814841
INA	ENSG00000148798	5.71479	7.18243	3.58994	0.00104776	0.00910073	-0.896872
CA3	ENSG00000164879	-10.1291	-1.6088	-3.58993	0.00104778	0.00910073	-1.18494
ASB13	ENSG00000196372	2.41016	3.85714	3.58919	0.00104992	0.00911461	-0.832238
GPX7	ENSG00000116157	-6.36985	1.02695	-3.58886	0.0010509	0.00911834	-0.783985
RP11-383H13.1	ENSG00000235531	-5.72959	-0.120244	-3.58816	0.00105293	0.00913123	-0.861444
COL8A2	ENSG00000171812	-12.2968	0.45929	-3.58776	0.00105409	0.00913657	-0.798282
DNM3	ENSG00000197959	5.17723	5.79338	3.58725	0.00105557	0.0091446	-0.909665
SPRY3	ENSG00000168939	3.42827	1.62152	3.58701	0.00105627	0.00914598	-0.787353
GGA2	ENSG00000103365	-3.03579	5.30325	-3.58607	0.00105902	0.00916498	-0.893452
NOS1AP	ENSG00000198929	4.46471	1.96605	3.58555	0.00106054	0.00917336	-0.7866
SV2A	ENSG00000159164	4.63035	6.0215	3.58479	0.00106277	0.00918368	-0.917845
RP11-254B13.1	ENSG00000240087	4.45481	0.713318	3.58477	0.00106283	0.00918368	-0.916925
CDK7	ENSG00000134058	-2.75439	4.37379	-3.58438	0.00106396	0.00918866	-0.872066
RP11-447H19.1	ENSG00000247763	6.07937	-0.277874	3.58064	0.00107499	0.00927224	-1.10486
NBPF15	ENSG00000243452	-2.2833	3.82528	-3.58035	0.00107586	0.00927224	-0.860881
PRKG2	ENSG00000138669	-5.26513	0.844033	-3.58035	0.00107587	0.00927224	-0.803618
ZNF542	ENSG00000240225	-2.84367	3.71188	-3.58028	0.00107606	0.00927224	-0.860563
TULP4	ENSG00000130338	3.16986	6.9636	3.58016	0.00107641	0.00927224	-0.92363
HIST1H2BD	ENSG00000158373	5.80998	7.2747	3.57961	0.00107806	0.00928165	-0.926725
LYSMD3	ENSG00000176018	-3.02604	4.45795	-3.57931	0.00107894	0.0092844	-0.884266
SH3TC1	ENSG00000125089	-10.505	0.0836791	-3.57885	0.0010803	0.00929135	-0.882843
CAMK1G	ENSG00000008118	6.49287	1.24741	3.57861	0.00108104	0.00929149	-0.880928
PDLIM4	ENSG00000131435	-7.65715	1.23429	-3.57848	0.00108143	0.00929149	-0.796793
RP11-216N14.5	ENSG00000231827	11.6888	-0.284099	3.57817	0.00108235	0.00929466	-1.3725
ACOT7	ENSG00000097021	3.34612	5.55887	3.57785	0.0010833	0.00929796	-0.931366
NEO1	ENSG00000067141	2.56943	6.95033	3.5769	0.00108613	0.00931747	-0.931762
SERPINH1	ENSG00000149257	-7.87403	7.08531	-3.57606	0.00108866	0.00933441	-0.908074
C5orf15	ENSG00000113583	-2.45851	5.83634	-3.57576	0.00108956	0.00933732	-0.928011
RHPN2	ENSG00000131941	5.37792	4.82169	3.57519	0.00109128	0.00934725	-0.890467
KIF13A	ENSG00000137177	-2.38067	5.48811	-3.57488	0.0010922	0.00935038	-0.924218
SSBP3	ENSG00000157216	1.92395	5.9006	3.57429	0.00109399	0.00936088	-0.939727
C3	ENSG00000125730	-13.4612	-1.34676	-3.57383	0.00109535	0.00936774	-1.11539
RPL3P6	ENSG00000213891	8.48589	-0.747752	3.5727	0.00109878	0.00939219	-1.38413
GPI	ENSG00000105220	2.06687	7.31758	3.57176	0.00110163	0.00941178	-0.938098
CDKN2D	ENSG00000129355	3.76809	4.59581	3.57064	0.00110504	0.0094361	-0.926463
FKTN	ENSG00000106692	-1.91962	4.78335	-3.56889	0.00111038	0.00947684	-0.926834
TP53INP2	ENSG00000078804	4.41256	3.0039	3.56767	0.00111411	0.00950377	-0.835521
CC2D2A	ENSG00000048342	-2.8386	4.56029	-3.56592	0.0011195	0.00954083	-0.924308
DISP2	ENSG00000140323	4.67757	3.24533	3.56589	0.00111959	0.00954083	-0.860991
SLC38A10	ENSG00000157637	-2.75198	5.22632	-3.56525	0.00112158	0.00955286	-0.948811
AP5Z1	ENSG00000242802	-2.64268	3.76009	-3.56318	0.00112797	0.00959664	-0.907319
CTNNA1	ENSG00000044115	-2.33816	8.22509	-3.563	0.00112854	0.00959664	-0.940849
FGF1	ENSG00000113578	-8.27725	-0.456415	-3.56285	0.00112899	0.00959664	-0.966946
HEATR5A	ENSG00000129493	-3.3458	4.07182	-3.56269	0.0011295	0.00959664	-0.914605
ADAM8	ENSG00000151651	-4.81423	0.191095	-3.56262	0.00112971	0.00959664	-0.911303
RPS6KA3	ENSG00000177189	-3.59706	5.81844	-3.56248	0.00113017	0.00959664	-0.960349
ITGB1P1	ENSG00000269378	-5.94107	0.106477	-3.56189	0.00113197	0.00960711	-0.938041
GATA5	ENSG00000130700	-12.161	-1.24958	-3.56105	0.00113461	0.00962459	-1.1343
TYSND1	ENSG00000156521	-3.16673	2.89153	-3.5596	0.00113915	0.00965816	-0.866876
COL9A3	ENSG00000092758	-10.2268	1.87279	-3.55818	0.00114359	0.00969094	-0.848967
RALBP1	ENSG00000017797	-2.35523	5.62378	-3.55778	0.00114486	0.00969676	-0.971219
GAMT	ENSG00000130005	2.81673	4.04513	3.55715	0.00114685	0.00970867	-0.916894
ZNF474	ENSG00000164185	-10.1913	0.129999	-3.55666	0.0011484	0.00971153	-0.912126
BOD1L1	ENSG00000038219	-3.77167	6.16851	-3.5566	0.00114857	0.00971153	-0.974817
SNX24	ENSG00000064652	-2.05575	4.13395	-3.55649	0.00114893	0.00971153	-0.935376
GRIA4	ENSG00000152578	6.02218	5.47479	3.55504	0.00115354	0.00974556	-0.987293
ARNTL	ENSG00000133794	-3.17828	2.25569	-3.55439	0.00115558	0.00975628	-0.861458
NFIC	ENSG00000141905	5.21706	1.48053	3.55422	0.00115614	0.00975628	-0.893048
SCN7A	ENSG00000136546	5.92797	3.86253	3.55409	0.00115656	0.00975628	-0.933981
TPGS1	ENSG00000141933	5.63934	1.6406	3.55327	0.00115917	0.0097655	-0.876254
SPSB1	ENSG00000171621	-5.57425	3.05686	-3.55321	0.00115936	0.0097655	-0.903138
TUBGCP6	ENSG00000128159	-2.51773	4.58085	-3.55319	0.00115941	0.0097655	-0.967491
RNF165	ENSG00000141622	4.17507	5.02006	3.55177	0.00116395	0.00979609	-0.969573
ONECUT2	ENSG00000119547	6.97648	6.46285	3.55169	0.00116422	0.00979609	-1.00182
FOXN3-AS1	ENSG00000258920	-5.31437	-0.527725	-3.55134	0.00116533	0.00979963	-1.01229
GLI2	ENSG00000074047	6.38431	3.77697	3.55119	0.00116581	0.00979963	-0.882724
CAMK1D	ENSG00000183049	3.7047	4.62753	3.55067	0.00116748	0.00980871	-0.969891
AAMDC	ENSG00000087884	-3.56976	1.56289	-3.55017	0.00116908	0.00981247	-0.865917
HLA-C	ENSG00000204525	6.83523	4.9238	3.55016	0.0011691	0.00981247	-0.973134
KIAA0226	ENSG00000145016	2.96587	4.50344	3.54904	0.00117272	0.00983786	-0.973106
VTI1B	ENSG00000100568	1.46732	5.58612	3.54838	0.00117487	0.0098468	-1.00228
ARHGAP9	ENSG00000123329	-8.78546	-0.918892	-3.54835	0.00117496	0.0098468	-1.08317
SGTA	ENSG00000104969	2.00255	5.83954	3.54807	0.00117585	0.00984932	-1.00521
SETD7	ENSG00000145391	-2.71607	5.50658	-3.5478	0.00117672	0.00985167	-0.991045
PYGM	ENSG00000068976	-8.84785	0.8389	-3.54678	0.00118003	0.00987438	-0.883492
LIMS2	ENSG00000072163	-4.71488	-0.408608	-3.54629	0.00118162	0.00988271	-1.02887
AHNAK	ENSG00000124942	-12.2012	6.91446	-3.54586	0.00118301	0.00988946	-0.971709
CILP	ENSG00000138615	-9.62814	-0.838531	-3.54558	0.00118395	0.0098923	-1.07865
MMP9	ENSG00000100985	-14.087	-0.780592	-3.54475	0.00118663	0.00990971	-1.0436
CRKL	ENSG00000099942	1.73498	7.11585	3.54424	0.00118829	0.0099187	-1.01109
LDOC1L	ENSG00000188636	2.67927	6.38128	3.54404	0.00118896	0.00991927	-1.01908
CCDC18	ENSG00000122483	-2.49653	3.35652	-3.5431	0.00119204	0.00994002	-0.923335
ORAOV1	ENSG00000149716	-2.01196	2.63417	-3.54157	0.00119707	0.00997694	-0.90034
ANO6	ENSG00000177119	-3.94515	6.15506	-3.54107	0.00119871	0.00998223	-1.01225
AC009227.2	ENSG00000224675	6.4345	-1.02155	3.54101	0.0011989	0.00998223	-1.29297
TBC1D30	ENSG00000111490	3.93128	3.56325	3.54073	0.0011998	0.00998478	-0.945137
CGN	ENSG00000143375	-6.97471	2.17825	-3.54027	0.00120134	0.00999257	-0.893567
SLU7	ENSG00000164609	-2.5495	5.44653	-3.54	0.00120221	0.00999489	-1.01383
HIST1H2BG	ENSG00000187990	6.28444	7.26184	3.53905	0.00120538	0.0100162	-1.03047
FBRS	ENSG00000156860	3.33229	3.95669	3.5385	0.00120718	0.0100262	-0.95636
SMC5-AS1	ENSG00000268364	-4.19868	-0.16153	-3.53791	0.00120916	0.0100377	-1.0177
COL12A1	ENSG00000111799	-15.0755	3.54039	-3.53718	0.00121159	0.0100524	-0.94024
PPIAP31	ENSG00000217094	4.11793	0.363764	3.53672	0.00121309	0.0100524	-1.05708
SEMA4G	ENSG00000095539	3.79485	1.65392	3.53671	0.00121313	0.0100524	-0.906274
PDXP	ENSG00000241360	10.0808	-0.161341	3.53665	0.00121334	0.0100524	-1.26161
PHAX	ENSG00000164902	-2.24062	5.07417	-3.53548	0.00121724	0.0100797	-1.02312
GCAT	ENSG00000100116	2.74558	4.12248	3.53502	0.0012188	0.0100875	-0.974421
KIAA0947	ENSG00000164151	-2.5301	5.96541	-3.53405	0.00122203	0.0101085	-1.03433
SOCS2	ENSG00000120833	4.3415	5.29718	3.5339	0.00122253	0.0101085	-1.03576
WDYHV1	ENSG00000156795	1.99181	3.99461	3.53369	0.00122325	0.0101094	-0.970476
DACT3	ENSG00000197380	3.27318	4.24637	3.53207	0.00122871	0.0101495	-0.996752
LSM7	ENSG00000130332	2.44376	5.00248	3.53175	0.00122977	0.0101532	-1.02914
UROD	ENSG00000126088	-2.45498	5.13377	-3.53144	0.00123081	0.0101568	-1.02907
ZNF385D	ENSG00000151789	-5.94055	2.47317	-3.53118	0.0012317	0.0101586	-0.938154
A4GALT	ENSG00000128274	4.87253	2.29991	3.53102	0.00123225	0.0101586	-0.911643
PLEKHM1P	ENSG00000214176	-3.05432	2.25939	-3.53016	0.00123516	0.0101775	-0.91933
ARSJ	ENSG00000180801	-14.036	1.10484	-3.52989	0.00123605	0.0101799	-0.912262
DYX1C1	ENSG00000256061	-5.28245	-0.415234	-3.52887	0.00123955	0.0102006	-1.06358
ZNF354A	ENSG00000169131	-1.87712	3.41886	-3.52879	0.00123979	0.0102006	-0.969389
USP3	ENSG00000140455	2.2438	5.66718	3.52742	0.00124448	0.0102276	-1.05391
NEK8	ENSG00000160602	-4.10082	1.04902	-3.52732	0.0012448	0.0102276	-0.929703
CPSF1P1	ENSG00000214076	5.60913	3.85498	3.52725	0.00124505	0.0102276	-0.986575
MTRNR2L10	ENSG00000256045	14.4854	2.57615	3.52711	0.00124552	0.0102276	-0.950034
SEC14L1	ENSG00000129657	2.60404	5.49649	3.5267	0.00124694	0.0102311	-1.05274
C6orf136	ENSG00000204564	4.15309	1.44003	3.52663	0.00124717	0.0102311	-0.95152
HIST1H4I	ENSG00000198339	9.93126	5.87749	3.52537	0.00125151	0.0102616	-1.05267
RP11-244F12.3	ENSG00000259498	-5.97801	1.70919	-3.5246	0.00125414	0.0102742	-0.923903
ASIC4	ENSG00000072182	8.13545	2.5696	3.52456	0.00125428	0.0102742	-0.923451
OCA2	ENSG00000104044	-7.16014	-0.112142	-3.52394	0.00125641	0.0102866	-1.02449
WIZ	ENSG00000011451	2.32015	5.11155	3.52291	0.00125995	0.0103091	-1.05863
RN7SKP180	ENSG00000200783	9.58218	0.919568	3.52279	0.00126038	0.0103091	-1.09118
HECW1	ENSG00000002746	4.94587	4.47436	3.5223	0.00126206	0.0103178	-1.04326
OSTF1	ENSG00000134996	-4.90498	3.06275	-3.52183	0.00126369	0.010326	-0.979461
ABCA3	ENSG00000167972	3.79236	6.1766	3.52132	0.00126546	0.0103355	-1.07804
TMSB15A	ENSG00000158164	5.58169	5.4943	3.52076	0.00126742	0.0103464	-1.06504
NRM	ENSG00000137404	3.87707	3.13324	3.52053	0.00126822	0.0103478	-0.945468
MON2	ENSG00000061987	-2.27078	5.7327	-3.52028	0.00126908	0.0103498	-1.06722
CCNB2	ENSG00000157456	6.92111	5.15485	3.51969	0.00127114	0.0103616	-1.03263
TFCP2L1	ENSG00000115112	-10.4252	0.308911	-3.5194	0.00127214	0.0103646	-0.99264
PTPRM	ENSG00000173482	-4.5518	5.42746	-3.51888	0.00127396	0.0103744	-1.06416
ST8SIA3	ENSG00000177511	5.99769	4.70662	3.51815	0.00127651	0.0103888	-1.05211
HIST1H2AE	ENSG00000168274	6.19351	7.6187	3.51802	0.00127697	0.0103888	-1.07891
GLRA3	ENSG00000145451	8.93381	3.42686	3.51771	0.00127807	0.0103926	-0.976826
RWDD3	ENSG00000122481	-2.84827	1.42497	-3.51751	0.00127876	0.0103932	-0.943005
GABRA5	ENSG00000186297	6.42677	2.21465	3.51691	0.00128086	0.0104052	-0.941499
PARP14	ENSG00000173193	-6.23864	2.87929	-3.51543	0.00128605	0.0104381	-0.975474
P2RX6	ENSG00000099957	-6.27993	-0.266238	-3.51541	0.00128616	0.0104381	-1.05339
LCA5L	ENSG00000157578	-4.80819	0.693665	-3.51481	0.00128826	0.0104458	-0.972921
AKIRIN2	ENSG00000135334	2.41501	4.8641	3.51478	0.00128837	0.0104458	-1.06439
E2F5	ENSG00000133740	2.69834	4.34758	3.51451	0.00128933	0.0104463	-1.03505
AC073046.25	ENSG00000235499	4.79309	-0.0511432	3.51441	0.00128968	0.0104463	-1.19795
BET1	ENSG00000105829	-2.72696	4.20039	-3.51191	0.00129854	0.010513	-1.04812
ADAM11	ENSG00000073670	-4.83279	3.27274	-3.51142	0.00130027	0.0105219	-1.03254
ARFIP1	ENSG00000164144	-1.53539	4.91056	-3.50868	0.00131006	0.010596	-1.08016
RP13-487P22.1	ENSG00000261529	7.00561	-0.862713	3.50833	0.00131131	0.010601	-1.38865
NUPL1	ENSG00000139496	-1.78316	6.59371	-3.50748	0.00131438	0.0106207	-1.10123
DNASE1L1	ENSG00000013563	-4.20602	2.10997	-3.50698	0.00131619	0.0106301	-0.969786
DNAJC30	ENSG00000176410	-2.62806	1.91664	-3.50576	0.0013206	0.0106606	-0.969552
ABHD14B	ENSG00000114779	-4.15646	1.81768	-3.50493	0.0013236	0.0106796	-0.96978
DCAF15	ENSG00000132017	2.00403	4.55471	3.50457	0.00132492	0.0106851	-1.08298
GPATCH1	ENSG00000076650	-2.28197	3.2483	-3.50331	0.00132948	0.0107167	-1.02624
RWDD4	ENSG00000182552	-2.40084	4.27063	-3.50302	0.00133052	0.0107199	-1.0727
NXT2	ENSG00000101888	-4.49603	3.37724	-3.5025	0.00133243	0.0107285	-1.02621
TADA2A	ENSG00000108264	-2.84312	4.34775	-3.50235	0.00133297	0.0107285	-1.07995
GLT8D1	ENSG00000016864	-2.55015	5.5962	-3.50221	0.00133351	0.0107285	-1.11033
ACBD7	ENSG00000176244	7.0738	1.83118	3.50115	0.00133736	0.0107543	-1.01571
ZNF514	ENSG00000144026	-2.61219	3.35486	-3.50057	0.0013395	0.0107663	-1.03762
DSC3	ENSG00000134762	-16.317	0.421387	-3.49985	0.00134212	0.0107822	-1.01814
JPH2	ENSG00000149596	-14.4597	-0.453992	-3.49963	0.00134295	0.0107836	-1.10132
IER3	ENSG00000137331	-8.173	2.46173	-3.49941	0.00134375	0.0107849	-1.00867
SUCO	ENSG00000094975	-3.78697	6.94916	-3.49868	0.00134645	0.0108014	-1.11584
ARHGAP44	ENSG00000006740	2.35158	3.26112	3.49847	0.00134721	0.0108022	-1.02815
PCNT	ENSG00000160299	-2.46287	4.62659	-3.49808	0.00134866	0.0108087	-1.10457
TBC1D10B	ENSG00000169221	1.95124	4.85798	3.4979	0.00134932	0.0108088	-1.11448
FBXO32	ENSG00000156804	-6.42764	2.07986	-3.49745	0.00135098	0.0108138	-0.992488
LTB4R	ENSG00000213903	-4.36309	0.313197	-3.49735	0.00135136	0.0108138	-1.04716
EPHA3	ENSG00000044524	5.20552	7.07599	3.4972	0.00135189	0.0108138	-1.13565
CTB-176F20.3	ENSG00000267934	6.11379	-0.63213	3.4967	0.00135373	0.0108234	-1.36414
USP43	ENSG00000154914	-4.86606	0.921677	-3.49634	0.0013551	0.0108291	-1.00367
RP11-406A9.2	ENSG00000258743	-9.84302	-1.54843	-3.49595	0.00135652	0.0108344	-1.31011
C10orf118	ENSG00000165813	-3.29123	4.71061	-3.49581	0.00135706	0.0108344	-1.11307
WDR96	ENSG00000197748	-9.14386	1.77792	-3.49543	0.00135845	0.0108403	-0.998673
BZW2	ENSG00000136261	2.65569	6.65414	3.49514	0.00135954	0.0108439	-1.14095
WDR72	ENSG00000166415	-11.2006	1.82474	-3.49486	0.00136056	0.0108468	-0.995974
CMPK1	ENSG00000162368	-2.37064	6.44627	-3.49426	0.0013628	0.0108544	-1.13429
SLC6A2	ENSG00000103546	11.17	-0.344944	3.49426	0.00136281	0.0108544	-1.3721
ZNF488	ENSG00000165388	6.65321	0.020753	3.49401	0.00136373	0.0108565	-1.27356
MDC1	ENSG00000137337	3.57248	3.70017	3.49375	0.0013647	0.0108591	-1.03831
GLIPR2	ENSG00000122694	-4.38473	4.36329	-3.4924	0.00136975	0.0108899	-1.10202
GRN	ENSG00000030582	-3.53595	5.8706	-3.49237	0.00136988	0.0108899	-1.13366
TLE6	ENSG00000104953	6.387	-0.0872607	3.49154	0.00137297	0.0109092	-1.27903
THAP6	ENSG00000174796	-2.19573	3.49933	-3.49096	0.00137518	0.0109216	-1.06108
ZCCHC12	ENSG00000174460	4.70753	5.071	3.49054	0.00137675	0.0109242	-1.14352
PRX	ENSG00000105227	-4.37882	2.29462	-3.49052	0.00137682	0.0109242	-1.01559
AC022210.2	ENSG00000213399	5.52942	-0.667526	3.49026	0.00137778	0.0109267	-1.39612
EXO5	ENSG00000164002	-3.85468	1.36965	-3.48975	0.00137973	0.0109348	-1.00587
SRRM2	ENSG00000167978	4.05955	6.60117	3.48965	0.00138011	0.0109348	-1.15647
NSG1	ENSG00000168824	5.03539	6.57993	3.48864	0.0013839	0.0109596	-1.15852
SCAND2P	ENSG00000176700	-1.94072	3.28105	-3.48699	0.00139017	0.011004	-1.06456
ZKSCAN7	ENSG00000196345	-3.06677	2.69648	-3.4851	0.00139738	0.0110559	-1.04937
LUZP2	ENSG00000187398	-7.54193	2.6633	-3.48397	0.00140169	0.0110847	-1.05746
TMEM63C	ENSG00000165548	4.2432	2.63794	3.483	0.00140541	0.011106	-1.02609
LRIF1	ENSG00000121931	-2.71696	4.71695	-3.48292	0.00140571	0.011106	-1.13959
CTD-2363C16.1	ENSG00000253811	9.06183	-1.10356	3.48275	0.00140638	0.011106	-1.55874
SYNE3	ENSG00000176438	-6.09587	0.260468	-3.48181	0.00140997	0.0111291	-1.07543
MYO1D	ENSG00000176658	-6.7537	3.40197	-3.48071	0.00141423	0.0111574	-1.09076
KLRAP1	ENSG00000256667	-4.05539	-0.158681	-3.47849	0.00142284	0.01122	-1.15625
NPIPP1	ENSG00000188599	-5.3312	-0.172549	-3.47761	0.00142624	0.0112415	-1.13055
PLXNA2	ENSG00000076356	4.26797	6.25266	3.47741	0.00142705	0.0112426	-1.18711
CEP250	ENSG00000126001	-3.27191	4.83152	-3.47709	0.00142827	0.0112454	-1.15677
HEATR2	ENSG00000164818	3.13393	4.07316	3.47697	0.00142875	0.0112454	-1.1118
TOR3A	ENSG00000186283	-2.17803	3.86114	-3.47595	0.00143275	0.0112716	-1.12237
FKBP14	ENSG00000106080	-5.33903	4.55007	-3.4755	0.00143448	0.0112799	-1.14265
NOA1	ENSG00000084092	1.91558	4.59933	3.47507	0.00143616	0.0112878	-1.15114
BTF3L4	ENSG00000134717	1.91222	6.80545	3.47469	0.00143767	0.0112943	-1.18977
PXDN	ENSG00000130508	-5.22634	6.30241	-3.47261	0.00144585	0.0113482	-1.18229
KCNB1	ENSG00000158445	4.3146	3.99065	3.47257	0.00144601	0.0113482	-1.12929
SRRM4	ENSG00000139767	5.46077	3.87372	3.47243	0.00144657	0.0113482	-1.11438
ANAPC10	ENSG00000164162	-1.84701	3.21049	-3.47124	0.00145127	0.0113748	-1.09512
NFATC2	ENSG00000101096	-8.77588	-0.327171	-3.47123	0.00145132	0.0113748	-1.15573
CCDC59	ENSG00000133773	-2.1773	4.04729	-3.47029	0.00145504	0.0113986	-1.13852
PSMA2	ENSG00000106588	-1.86389	2.60318	-3.46996	0.00145633	0.0114034	-1.07492
REXO1	ENSG00000079313	2.27647	3.8119	3.46839	0.00146261	0.0114472	-1.1281
RP11-711M9.1	ENSG00000255989	5.01732	-0.701395	3.46646	0.00147033	0.0114994	-1.41521
KIAA1549	ENSG00000122778	2.93778	5.52795	3.46637	0.00147066	0.0114994	-1.21014
CLEC11A	ENSG00000105472	3.59292	1.14783	3.46586	0.00147272	0.0115038	-1.09976
RP5-1119A7.17	ENSG00000261675	5.79205	0.160141	3.4658	0.00147294	0.0115038	-1.20767
C15orf26	ENSG00000156206	-8.26895	-1.29931	-3.46572	0.0014733	0.0115038	-1.29968
HPX	ENSG00000110169	-9.99222	-0.75883	-3.46505	0.00147596	0.0115169	-1.25264
PRPF40A	ENSG00000196504	-1.94419	7.09888	-3.46496	0.00147635	0.0115169	-1.20317
NDST3	ENSG00000164100	-6.46013	2.25728	-3.46459	0.00147783	0.0115231	-1.09043
CTB-152G17.6	ENSG00000272918	3.26211	0.861811	3.46355	0.00148201	0.0115503	-1.12207
CLEC2D	ENSG00000069493	-3.9672	0.502444	-3.46319	0.00148348	0.0115563	-1.12126
G6PD	ENSG00000160211	1.54817	4.48323	3.46293	0.00148454	0.0115576	-1.1825
LATS1	ENSG00000131023	2.35455	4.91379	3.46267	0.0014856	0.0115576	-1.19717
HSP90B1	ENSG00000166598	-3.72774	8.74396	-3.46264	0.00148572	0.0115576	-1.18009
TNFRSF10D	ENSG00000173530	-6.5091	3.19173	-3.46235	0.00148689	0.0115613	-1.12182
IRF2BP1	ENSG00000170604	2.55077	4.47041	3.46202	0.00148823	0.0115664	-1.1853
RPL37P23	ENSG00000243680	5.50214	-0.218194	3.46182	0.00148902	0.0115671	-1.36909
ZMYM1	ENSG00000197056	-2.52519	4.42359	-3.46153	0.00149019	0.0115692	-1.17733
SETP14	ENSG00000240489	3.82863	1.3397	3.46141	0.00149068	0.0115692	-1.10623
FAM60CP	ENSG00000267742	8.22524	-1.19788	3.46092	0.00149269	0.0115795	-1.76678
AF131215.5	ENSG00000215346	7.01842	-0.29346	3.46073	0.00149344	0.0115799	-1.39797
GK5	ENSG00000175066	-2.47808	3.3713	-3.46054	0.00149424	0.0115807	-1.13395
SPEF2	ENSG00000152582	-3.5756	2.92885	-3.46029	0.00149525	0.0115832	-1.12089
RNA18S5	ENSG00000272060	15.7607	12.1094	3.45983	0.00149712	0.0115923	-1.15227
TMEM80	ENSG00000177042	-4.01085	2.09532	-3.45877	0.00150144	0.0116203	-1.08691
GPN2	ENSG00000142751	-2.5315	3.93725	-3.45801	0.00150458	0.0116392	-1.17246
SMARCA2	ENSG00000080503	-4.5605	5.10082	-3.45701	0.00150869	0.0116657	-1.21787
LHX4	ENSG00000121454	6.881	1.95667	3.45672	0.00150987	0.0116693	-1.09199
IFT88	ENSG00000032742	-2.06211	4.15389	-3.45576	0.00151385	0.0116946	-1.1882
RP11-455F5.3	ENSG00000250616	-6.94442	0.206079	-3.45522	0.00151606	0.0117019	-1.15267
RAB7A	ENSG00000075785	2.30043	5.40514	3.45506	0.00151671	0.0117019	-1.23205
CELF3	ENSG00000159409	5.89623	4.61639	3.45502	0.00151688	0.0117019	-1.20455
LAD1	ENSG00000159166	-13.9524	-1.78921	-3.4543	0.00151986	0.0117194	-1.42432
TMEM160	ENSG00000130748	5.98291	2.7721	3.45413	0.00152056	0.0117194	-1.09608
PACS1	ENSG00000175115	2.51122	4.5953	3.45382	0.00152184	0.0117219	-1.20792
MITF	ENSG00000187098	-7.36052	1.33326	-3.45371	0.00152229	0.0117219	-1.09027
ZBTB33	ENSG00000177485	2.37653	5.61566	3.45348	0.00152326	0.011724	-1.24227
CCDC22	ENSG00000101997	1.69667	3.42284	3.45267	0.00152663	0.0117445	-1.13988
SHB	ENSG00000107338	-4.5084	1.5088	-3.45232	0.00152807	0.0117495	-1.09299
CCDC176	ENSG00000119636	-4.1665	1.22135	-3.45217	0.00152869	0.0117495	-1.09655
SOS1	ENSG00000115904	2.36599	5.17435	3.45194	0.00152964	0.0117514	-1.23433
CLEC16A	ENSG00000038532	1.96604	4.73169	3.45073	0.00153469	0.0117815	-1.22166
RP11-380G5.3	ENSG00000213613	5.79775	-0.53419	3.45067	0.00153497	0.0117815	-1.46147
CSRP2	ENSG00000175183	-4.52121	5.47268	-3.45036	0.00153624	0.0117858	-1.23045
PPAPDC2	ENSG00000205808	-2.05555	3.67434	-3.45003	0.00153762	0.0117908	-1.18102
CABLES2	ENSG00000149679	2.78717	3.5758	3.44987	0.00153832	0.0117908	-1.16086
TRMT10A	ENSG00000145331	-2.45039	3.2275	-3.4496	0.00153945	0.0117908	-1.14893
CCDC137	ENSG00000185298	-2.57748	3.40596	-3.4493	0.0015407	0.0117908	-1.16668
SLC6A5	ENSG00000165970	22.7712	0.81546	3.44917	0.00154125	0.0117908	-1.68278
BECN1	ENSG00000126581	-1.7397	4.52968	-3.44916	0.00154126	0.0117908	-1.22116
HCN2	ENSG00000099822	3.87965	2.56933	3.44903	0.00154183	0.0117908	-1.1102
MBOAT7	ENSG00000125505	2.9179	4.94271	3.44871	0.00154315	0.0117955	-1.23962
ACSS3	ENSG00000111058	-9.15178	2.52311	-3.44813	0.00154559	0.0118057	-1.12464
LARP1	ENSG00000155506	2.25908	6.92409	3.448	0.00154616	0.0118057	-1.25623
FZD1	ENSG00000157240	-6.4396	4.53858	-3.44774	0.00154723	0.0118057	-1.21151
AGGF1	ENSG00000164252	-2.26347	5.21022	-3.44772	0.00154732	0.0118057	-1.24454
ATP5B	ENSG00000110955	2.07467	9.04396	3.44721	0.00154949	0.0118169	-1.22414
TGM2	ENSG00000198959	-14.2148	1.23862	-3.44677	0.00155135	0.011823	-1.10664
ZNF780A	ENSG00000197782	-2.07889	4.56524	-3.44668	0.00155171	0.011823	-1.22727
ITPK1	ENSG00000100605	2.76932	4.95243	3.44588	0.0015551	0.0118385	-1.2515
TPK1	ENSG00000196511	-3.84712	2.06582	-3.44587	0.00155516	0.0118385	-1.11126
CTBS	ENSG00000117151	-6.6762	2.5984	-3.44528	0.00155766	0.0118492	-1.13763
DHX38	ENSG00000140829	-2.69393	5.26062	-3.44505	0.00155863	0.0118492	-1.24739
CTSK	ENSG00000143387	-5.5884	-0.0223659	-3.44503	0.0015587	0.0118492	-1.18842
ELMOD2	ENSG00000179387	-2.72589	5.86813	-3.44469	0.00156014	0.0118548	-1.25936
FMN1	ENSG00000248905	-6.05753	1.3166	-3.44378	0.001564	0.0118746	-1.11327
BMP1	ENSG00000168487	-5.35514	3.89077	-3.44374	0.00156417	0.0118746	-1.20787
RP11-1023L17.2	ENSG00000215156	6.05641	1.0755	3.44321	0.00156644	0.0118865	-1.18956
HES4	ENSG00000188290	5.86153	4.17551	3.4403	0.0015789	0.0119756	-1.1924
WI2-3658N16.1	ENSG00000232637	-3.6059	0.726407	-3.43955	0.00158212	0.0119945	-1.14716
ZBTB16	ENSG00000109906	6.43145	2.88755	3.43796	0.00158898	0.0120411	-1.12885
TUFM	ENSG00000178952	1.89469	6.86827	3.43601	0.00159742	0.0120995	-1.28583
NID1	ENSG00000116962	-7.95358	3.5124	-3.43577	0.00159845	0.0120997	-1.1867
ORMDL1	ENSG00000128699	-2.15292	5.02205	-3.43567	0.0015989	0.0120997	-1.27127
ZNF414	ENSG00000133250	5.39056	1.17861	3.43474	0.00160295	0.0121249	-1.17913
ZNF263	ENSG00000006194	-2.44447	4.91657	-3.43423	0.00160518	0.0121312	-1.26855
NUDT9	ENSG00000170502	-2.20173	3.7488	-3.43421	0.00160524	0.0121312	-1.22417
RARA	ENSG00000131759	4.18186	3.98474	3.43374	0.00160733	0.0121377	-1.21069
Z83851.1	ENSG00000229891	3.94078	1.56475	3.43368	0.00160756	0.0121377	-1.15111
PGD	ENSG00000142657	2.23019	7.47376	3.43339	0.00160882	0.0121385	-1.28499
AGBL3	ENSG00000146856	-3.30155	0.494205	-3.43327	0.00160935	0.0121385	-1.18173
PLEKHG3	ENSG00000126822	-6.61414	3.8149	-3.43316	0.00160984	0.0121385	-1.22714
AEBP2	ENSG00000139154	-2.72162	4.48057	-3.43218	0.00161411	0.0121653	-1.25337
BAI3	ENSG00000135298	4.34432	4.95877	3.43107	0.00161903	0.0121968	-1.27509
RP11-488L18.10	ENSG00000259865	-6.18663	0.67442	-3.43069	0.00162066	0.0121991	-1.16359
CADM4	ENSG00000105767	3.16971	5.89632	3.43066	0.0016208	0.0121991	-1.30397
COL5A2	ENSG00000204262	-11.4595	7.22909	-3.42927	0.00162695	0.0122399	-1.26448
CEP120	ENSG00000168944	-1.75818	5.18861	-3.42823	0.00163155	0.012269	-1.29272
ATP6V1F	ENSG00000128524	2.20506	5.30187	3.428	0.00163256	0.012271	-1.29891
MTRNR2L8	ENSG00000255823	12.5784	4.19824	3.42749	0.00163484	0.0122826	-1.19522
NUP214	ENSG00000126883	2.77006	4.65813	3.42729	0.00163573	0.0122838	-1.26503
DOCK10	ENSG00000135905	-5.95581	3.30176	-3.42573	0.00164267	0.0123304	-1.24283
TRAPPC1	ENSG00000170043	4.70165	3.74157	3.4255	0.00164368	0.0123324	-1.2071
TLL1	ENSG00000038295	-7.96368	1.83755	-3.42387	0.00165098	0.0123689	-1.1742
FES	ENSG00000182511	-8.73525	-0.565376	-3.42385	0.00165107	0.0123689	-1.29979
EFR3A	ENSG00000132294	-4.49819	5.03605	-3.42372	0.00165167	0.0123689	-1.29967
PTPN6	ENSG00000111679	-9.63748	-0.395901	-3.42371	0.00165169	0.0123689	-1.25925
ZNF525	ENSG00000203326	-3.87458	3.69551	-3.42359	0.00165225	0.0123689	-1.24959
NANOS3	ENSG00000187556	4.79384	0.0945071	3.42332	0.00165344	0.0123723	-1.28677
SCAF11	ENSG00000139218	-2.45636	6.00001	-3.42282	0.00165571	0.0123761	-1.31091
TRABD2A	ENSG00000186854	-5.67772	0.146891	-3.42279	0.00165585	0.0123761	-1.23383
WDR62	ENSG00000075702	4.48946	3.0256	3.42256	0.00165685	0.0123761	-1.1745
NUBPL	ENSG00000151413	-1.77613	3.97327	-3.42255	0.00165692	0.0123761	-1.25702
HIST2H2AC	ENSG00000184260	6.79379	6.648	3.42162	0.00166112	0.0124019	-1.3288
NFASC	ENSG00000163531	4.12056	5.63588	3.42052	0.00166607	0.0124334	-1.32801
TBC1D23	ENSG00000036054	-2.44485	5.35933	-3.41952	0.0016706	0.0124616	-1.31344
RP11-121L10.3	ENSG00000214391	4.0658	1.57358	3.41901	0.00167293	0.0124734	-1.18364
EGFR	ENSG00000146648	-6.003	3.51619	-3.41871	0.00167426	0.0124777	-1.24383
JPH3	ENSG00000154118	3.33075	4.36562	3.41842	0.00167559	0.012482	-1.29917
NPTXR	ENSG00000221890	4.30078	3.58396	3.41825	0.00167637	0.0124823	-1.2335
ABCD4	ENSG00000119688	-2.37648	4.42143	-3.41785	0.00167817	0.0124865	-1.2907
PRKRA	ENSG00000180228	1.69137	5.62481	3.41776	0.00167859	0.0124865	-1.3285
HNRNPA1P10	ENSG00000214223	6.19329	0.203835	3.41763	0.00167918	0.0124865	-1.4001
FAM171A1	ENSG00000148468	2.72601	5.72329	3.41615	0.00168597	0.0125314	-1.3376
ETS1	ENSG00000134954	-11.6572	2.53829	-3.41526	0.00169002	0.0125559	-1.20637
DUS1L	ENSG00000169718	-2.84438	4.23833	-3.41486	0.00169187	0.0125641	-1.29836
NAT1	ENSG00000171428	-5.18668	0.409786	-3.41457	0.0016932	0.0125663	-1.23288
YME1L1	ENSG00000136758	-1.48563	7.43823	-3.41446	0.00169367	0.0125663	-1.32596
RP11-276H19.2	ENSG00000269994	-8.71189	2.03979	-3.41414	0.00169517	0.0125718	-1.20001
SH3RF2	ENSG00000156463	-12.1834	-0.694896	-3.41217	0.00170424	0.0126335	-1.33323
AC012358.8	ENSG00000240401	6.84152	-0.762634	3.4112	0.00170873	0.0126569	-1.54228
RP11-567G24.1	ENSG00000228818	6.19968	-0.106926	3.41116	0.00170892	0.0126569	-1.40533
PDE4B	ENSG00000184588	4.73038	5.95818	3.41074	0.00171089	0.0126659	-1.35589
BDH2	ENSG00000164039	-3.49269	3.68554	-3.40996	0.00171451	0.012687	-1.26751
TM7SF2	ENSG00000149809	3.45823	5.30375	3.40969	0.00171572	0.0126904	-1.34962
AP005482.1	ENSG00000215527	5.3124	-0.41719	3.40941	0.00171707	0.0126947	-1.48346
AP3B2	ENSG00000103723	3.61498	4.40179	3.40893	0.00171927	0.0127054	-1.31778
DIS3	ENSG00000083520	-2.14177	6.14194	-3.40703	0.00172818	0.0127656	-1.35267
SLC45A1	ENSG00000162426	4.29991	2.07616	3.40669	0.00172975	0.0127697	-1.19979
MTRNR2L6	ENSG00000270672	14.3148	2.17312	3.40658	0.00173027	0.0127697	-1.24667
TSPYL5	ENSG00000180543	16.4687	1.67884	3.40577	0.00173405	0.012792	-1.25777
CACNA2D1	ENSG00000153956	-3.41168	5.99323	-3.40553	0.00173519	0.0127947	-1.3563
NKIRAS1	ENSG00000197885	2.0313	4.1791	3.40523	0.00173659	0.0127994	-1.31148
ZNF185	ENSG00000147394	-7.31589	3.43973	-3.40505	0.00173747	0.0128003	-1.26773
FAM65B	ENSG00000111913	-4.72853	3.63242	-3.40469	0.00173914	0.0128069	-1.29353
SEMA3B	ENSG00000012171	-6.17784	1.12115	-3.40439	0.00174059	0.0128119	-1.20437
RP11-660L16.2	ENSG00000254682	6.39049	1.08282	3.40368	0.00174391	0.0128268	-1.27893
OPLAH	ENSG00000178814	-7.82831	-1.15147	-3.40349	0.00174482	0.0128268	-1.41051
SLC25A5	ENSG00000005022	2.33548	6.86927	3.40347	0.00174492	0.0128268	-1.36771
DDX5	ENSG00000108654	-1.77199	8.54329	-3.40319	0.00174624	0.0128309	-1.33369
XYLT2	ENSG00000015532	-2.99083	4.02834	-3.40271	0.00174852	0.012842	-1.31321
SLC7A7	ENSG00000155465	-10.8305	0.795516	-3.4022	0.00175095	0.012852	-1.21907
TAGLN	ENSG00000149591	-11.7144	5.29617	-3.40209	0.00175143	0.012852	-1.32351
EVL	ENSG00000196405	2.59101	6.48591	3.4014	0.00175471	0.0128647	-1.37638
HSD11B1L	ENSG00000167733	3.71846	3.05711	3.4013	0.00175522	0.0128647	-1.24794
COX5A	ENSG00000178741	2.34303	6.17552	3.40124	0.00175547	0.0128647	-1.37661
RNF24	ENSG00000101236	2.58536	4.5805	3.40061	0.00175848	0.0128763	-1.34172
KIAA1919	ENSG00000173214	-2.41335	3.82559	-3.40059	0.00175859	0.0128763	-1.3039
IL17RC	ENSG00000163702	-6.12248	1.59615	-3.4004	0.0017595	0.0128773	-1.21506
PROCR	ENSG00000101000	-12.4547	-0.0173838	-3.39975	0.00176259	0.0128894	-1.25919
INHBA	ENSG00000122641	-13.6776	1.93508	-3.39973	0.00176269	0.0128894	-1.22689
MKL2	ENSG00000186260	2.67481	4.31885	3.39931	0.0017647	0.0128962	-1.319
UTP23	ENSG00000147679	-1.34169	4.34969	-3.39921	0.00176518	0.0128962	-1.33681
ZNF140	ENSG00000196387	-1.50117	4.07055	-3.39876	0.00176733	0.0129063	-1.32181
GAREML	ENSG00000157833	3.20865	4.68914	3.39833	0.00176936	0.0129143	-1.35281
SNX13	ENSG00000071189	-1.26017	5.96253	-3.3982	0.00176998	0.0129143	-1.37655
GCFC2	ENSG00000005436	-2.41683	3.9458	-3.39778	0.001772	0.0129234	-1.31849
GALNT6	ENSG00000139629	-15.7025	-1.00327	-3.39634	0.00177895	0.0129623	-1.39447
LAMC1	ENSG00000135862	-6.93567	7.05314	-3.39625	0.00177936	0.0129623	-1.36154
ZNF793	ENSG00000188227	-3.19987	3.49273	-3.39613	0.00177994	0.0129623	-1.31516
TCP11L1	ENSG00000176148	1.83746	3.93049	3.39594	0.00178086	0.0129623	-1.31215
FSIP2	ENSG00000188738	-4.04796	3.98446	-3.39583	0.00178139	0.0129623	-1.3294
PPP1R21	ENSG00000162869	-2.17436	4.34527	-3.39571	0.00178198	0.0129623	-1.35142
LRP2BP	ENSG00000109771	-5.34378	1.17703	-3.39497	0.00178555	0.0129785	-1.22604
C12orf23	ENSG00000151135	-5.00961	5.74358	-3.39492	0.00178577	0.0129785	-1.36948
GFRA2	ENSG00000168546	3.87318	4.30651	3.39456	0.00178754	0.0129857	-1.35553
NEK9	ENSG00000119638	-4.72721	5.10751	-3.3936	0.0017922	0.0130091	-1.3663
DSEL	ENSG00000171451	-4.31037	3.55129	-3.39357	0.00179232	0.0130091	-1.32226
EIF4EBP2	ENSG00000148730	2.57671	6.93806	3.39278	0.00179614	0.013029	-1.39381
DHX29	ENSG00000067248	-2.23087	5.36937	-3.39269	0.00179661	0.013029	-1.38634
CPNE8	ENSG00000139117	-6.5956	1.49801	-3.39224	0.0017988	0.013029	-1.23243
CCND2	ENSG00000118971	-7.10085	7.69573	-3.39223	0.00179882	0.013029	-1.36442
PSME1	ENSG00000092010	2.75178	5.10371	3.39207	0.0017996	0.013029	-1.3739
TM4SF18	ENSG00000163762	-11.1525	-1.58062	-3.39204	0.00179974	0.013029	-1.47989
RAB39B	ENSG00000155961	2.83636	4.48249	3.39157	0.00180207	0.0130372	-1.36314
GLTSCR1	ENSG00000063169	4.04137	1.2318	3.39142	0.0018028	0.0130372	-1.26258
PAK1IP1	ENSG00000111845	-1.87403	4.19238	-3.39133	0.00180321	0.0130372	-1.34838
MITD1	ENSG00000158411	-2.55513	3.25727	-3.39107	0.0018045	0.0130378	-1.29113
TMEM97	ENSG00000109084	4.2624	6.59988	3.39099	0.00180487	0.0130378	-1.40356
CDH13	ENSG00000140945	7.79731	3.12786	3.38998	0.0018098	0.0130678	-1.25989
ZNF33B	ENSG00000196693	-2.77725	4.87027	-3.38977	0.00181086	0.0130698	-1.38285
AC083799.1	ENSG00000203644	-4.64746	1.15204	-3.38947	0.00181231	0.0130746	-1.244
C12orf10	ENSG00000139637	2.21407	4.57469	3.38918	0.00181373	0.0130792	-1.36427
HDLBP	ENSG00000115677	-3.37851	8.67601	-3.38867	0.00181623	0.0130916	-1.36463
SOX3	ENSG00000134595	10.0676	4.02016	3.38818	0.00181866	0.0131016	-1.26559
TNFRSF12A	ENSG00000006327	-7.3744	3.49884	-3.38807	0.00181919	0.0131016	-1.32365
KANK3	ENSG00000186994	6.06987	1.10481	3.38585	0.00183015	0.0131745	-1.29668
TTYH3	ENSG00000136295	2.9195	5.83958	3.3857	0.00183089	0.0131745	-1.41259
SMARCA4	ENSG00000127616	2.27934	7.34147	3.38508	0.00183399	0.0131844	-1.40764
AJUBA	ENSG00000129474	-5.68171	4.73484	-3.38496	0.00183454	0.0131844	-1.37169
MDFIC	ENSG00000135272	-5.57752	3.7107	-3.38495	0.00183463	0.0131844	-1.32508
PHRF1	ENSG00000070047	-2.07801	5.0838	-3.38476	0.00183553	0.0131852	-1.39779
RB1	ENSG00000139687	1.96525	5.82397	3.38438	0.00183746	0.0131934	-1.41447
PJA1	ENSG00000181191	2.29255	6.56938	3.38411	0.00183878	0.0131972	-1.41832
FAM133B	ENSG00000234545	-2.40997	3.65581	-3.38382	0.00184023	0.0131994	-1.3355
HEATR3	ENSG00000155393	-2.19549	3.91179	-3.38338	0.00184242	0.0131994	-1.36259
AC108142.1	ENSG00000177822	-4.31288	2.71923	-3.38337	0.00184245	0.0131994	-1.28664
AGAP1	ENSG00000157985	2.79966	6.23597	3.38331	0.00184277	0.0131994	-1.42278
RAI2	ENSG00000131831	3.99035	1.50829	3.38311	0.00184377	0.0131994	-1.25973
CCDC127	ENSG00000164366	2.33855	4.61666	3.38309	0.00184385	0.0131994	-1.38746
STMN2	ENSG00000104435	4.88806	9.29727	3.38282	0.00184523	0.0131994	-1.3777
SLC24A3	ENSG00000185052	5.61599	2.89541	3.38278	0.00184542	0.0131994	-1.27466
CHD6	ENSG00000124177	-2.07789	6.29925	-3.38253	0.00184668	0.0132028	-1.41371
NBPF16	ENSG00000203827	-4.72102	0.192536	-3.38235	0.00184755	0.0132034	-1.31916
UBA1	ENSG00000130985	3.31244	8.03848	3.38208	0.00184892	0.0132075	-1.40621
MCTP2	ENSG00000140563	-10.6879	-0.239813	-3.38129	0.00185285	0.013226	-1.34438
IRX5	ENSG00000176842	5.3778	3.62999	3.38124	0.0018531	0.013226	-1.31321
ING2	ENSG00000168556	-1.96163	2.7401	-3.38032	0.00185774	0.0132535	-1.29421
AES	ENSG00000104964	2.65897	5.64302	3.37925	0.00186311	0.0132861	-1.42949
TNNI1	ENSG00000159173	-9.76827	2.19806	-3.37897	0.0018645	0.0132903	-1.28213
CHMP4B	ENSG00000101421	-1.81691	4.75723	-3.37799	0.00186943	0.0133146	-1.40559
FHOD1	ENSG00000135723	-4.33444	2.17033	-3.37798	0.0018695	0.0133146	-1.27931
ZSWIM6	ENSG00000130449	2.78242	5.67443	3.37747	0.00187209	0.0133274	-1.43003
CTD-2031P19.4	ENSG00000264281	5.3992	0.642083	3.37719	0.00187351	0.0133276	-1.37895
TMEM260	ENSG00000070269	-1.72119	4.00685	-3.37705	0.00187419	0.0133276	-1.37856
ZFP30	ENSG00000120784	-2.49283	5.0259	-3.37699	0.00187451	0.0133276	-1.41711
XPC	ENSG00000154767	-2.93077	5.06572	-3.37668	0.00187608	0.013333	-1.40478
XKR5	ENSG00000186530	-6.38236	-0.383806	-3.37609	0.00187907	0.0133486	-1.39196
GLRB	ENSG00000109738	3.98593	3.18142	3.37578	0.00188064	0.0133541	-1.3126
PHF21A	ENSG00000135365	3.05058	4.53883	3.37546	0.0018823	0.0133551	-1.39023
SLCO1A2	ENSG00000084453	-10.7076	0.337594	-3.37544	0.00188239	0.0133551	-1.2879
RPL29P11	ENSG00000224858	7.38297	-0.346978	3.37483	0.00188549	0.0133714	-1.59952
NPAS3	ENSG00000151322	4.50425	5.15056	3.37377	0.00189088	0.013404	-1.41881
LINC00665	ENSG00000232677	2.41181	3.59828	3.37294	0.00189511	0.0134277	-1.34113
PEF1	ENSG00000162517	2.16359	5.27683	3.3728	0.00189583	0.0134277	-1.43025
CPLX1	ENSG00000168993	5.09571	2.25507	3.37251	0.00189731	0.0134324	-1.28105
MT-CO2	ENSG00000198712	4.86225	6.97276	3.37205	0.0018997	0.0134394	-1.44736
Y_RNA	ENSG00000251867	-5.32718	-0.289076	-3.37201	0.0018999	0.0134394	-1.38278
METTL13	ENSG00000010165	-1.87	4.35133	-3.37146	0.00190271	0.0134535	-1.40398
CERK	ENSG00000100422	1.73883	6.97572	3.37109	0.00190461	0.0134613	-1.44549
SLC9A6	ENSG00000198689	3.94693	6.07191	3.37051	0.00190763	0.0134769	-1.45575
PTGR1	ENSG00000106853	-4.73332	3.92905	-3.3682	0.00191952	0.0135552	-1.39075
SSH3	ENSG00000172830	-8.15128	-0.586028	-3.36789	0.00192115	0.013561	-1.38711
CBFB	ENSG00000067955	-3.47494	6.03555	-3.36618	0.00193005	0.0136163	-1.45199
KIF5A	ENSG00000155980	5.13302	6.54113	3.36607	0.00193062	0.0136163	-1.46523
SLC16A5	ENSG00000170190	-12.7595	-0.732835	-3.36515	0.00193541	0.0136443	-1.40334
ZNF124	ENSG00000196418	3.12483	6.79563	3.36492	0.00193658	0.0136461	-1.46544
AP2A2	ENSG00000183020	1.796	5.98776	3.36479	0.0019373	0.0136461	-1.4671
PUM1	ENSG00000134644	1.34333	7.09069	3.36437	0.0019395	0.0136512	-1.4604
GDPD3	ENSG00000102886	-6.16672	-0.722989	-3.36434	0.00193965	0.0136512	-1.44122
TMEM176A	ENSG00000002933	10.6818	2.07634	3.36377	0.00194263	0.0136645	-1.31782
MVK	ENSG00000110921	2.76511	4.24921	3.36366	0.00194319	0.0136645	-1.4157
RP11-318M2.2	ENSG00000247081	-4.09372	0.190078	-3.36195	0.00195218	0.013722	-1.3457
ROCK1P1	ENSG00000263006	-6.13808	-0.208909	-3.36123	0.00195595	0.0137393	-1.37302
CDH4	ENSG00000179242	4.30569	4.75611	3.36117	0.00195629	0.0137393	-1.4485
CAMKMT	ENSG00000143919	2.60566	2.15951	3.35984	0.00196334	0.013783	-1.30706
KCND2	ENSG00000184408	5.01872	3.29733	3.35925	0.00196646	0.0137991	-1.35775
IDS	ENSG00000010404	4.26998	5.45308	3.35859	0.00196996	0.0138127	-1.47774
NLGN4X	ENSG00000146938	4.6995	5.54742	3.35857	0.00197005	0.0138127	-1.47571
LINC00667	ENSG00000263753	-2.54446	4.70561	-3.35807	0.00197273	0.013825	-1.45911
LPPR1	ENSG00000148123	6.55491	5.55253	3.35793	0.00197347	0.013825	-1.48092
UBAP2L	ENSG00000143569	1.79734	6.30955	3.35773	0.0019745	0.0138265	-1.48332
EVC	ENSG00000072840	-3.90924	2.79165	-3.35524	0.00198781	0.0139138	-1.36606
RP11-834C11.5	ENSG00000250432	15.566	-1.65715	3.35505	0.00198884	0.0139152	-2.32003
RP4-758J24.5	ENSG00000272091	3.35967	2.93744	3.3541	0.00199395	0.0139444	-1.35439
PPFIBP2	ENSG00000166387	-7.32119	1.9418	-3.35396	0.00199469	0.0139444	-1.33535
PDZD4	ENSG00000067840	3.5905	5.91217	3.35317	0.00199896	0.0139671	-1.49768
KIFC3	ENSG00000140859	-3.68715	3.80626	-3.35305	0.00199961	0.0139671	-1.43495
PACSIN2	ENSG00000100266	-2.2277	5.38237	-3.35274	0.00200124	0.0139727	-1.48224
DNMT3A	ENSG00000119772	-2.19978	5.61967	-3.35246	0.00200279	0.0139777	-1.4854
RP11-541N10.3	ENSG00000260461	6.79143	-0.890328	3.35209	0.00200477	0.0139856	-1.7252
SNAP23	ENSG00000092531	-5.7619	3.70061	-3.35183	0.00200616	0.0139895	-1.41718
TMEM102	ENSG00000181284	-5.75597	0.0320265	-3.35105	0.00201037	0.014013	-1.37643
KCNA4	ENSG00000182255	6.81748	0.792669	3.35082	0.00201164	0.014016	-1.37632
P4HA2	ENSG00000072682	-7.10921	4.55029	-3.35001	0.00201602	0.0140348	-1.4524
SLC26A2	ENSG00000155850	-2.71638	4.85618	-3.35001	0.00201602	0.0140348	-1.47337
PIP5K1A	ENSG00000143398	-1.91979	6.07608	-3.34971	0.00201769	0.0140406	-1.49385
FAM46C	ENSG00000183508	-8.06565	0.779032	-3.34917	0.00202062	0.0140551	-1.33248
CDK12	ENSG00000167258	-1.65081	5.3596	-3.34896	0.00202172	0.0140569	-1.48876
FDPS	ENSG00000160752	3.67472	6.05255	3.34838	0.0020249	0.0140731	-1.50773
ADNP2	ENSG00000101544	2.19415	6.13482	3.3482	0.00202587	0.014074	-1.50591
AC016739.2	ENSG00000218175	5.23071	0.613129	3.34791	0.00202747	0.0140793	-1.4421
RP11-110G21.1	ENSG00000228801	2.90833	1.80843	3.34767	0.00202876	0.0140823	-1.33494
TMEM39B	ENSG00000121775	1.92133	2.98025	3.3474	0.00203026	0.0140869	-1.36801
WBP5	ENSG00000185222	-3.62505	5.12853	-3.3468	0.00203353	0.0140982	-1.48522
GRIN2A	ENSG00000183454	5.16406	3.2034	3.34679	0.00203357	0.0140982	-1.36324
FLNA	ENSG00000196924	-6.40074	9.17032	-3.34643	0.00203558	0.0141063	-1.45393
PPP4R2	ENSG00000163605	-1.85517	6.70155	-3.34502	0.00204332	0.014154	-1.50463
KCNIP4	ENSG00000185774	8.57887	4.57337	3.34415	0.00204811	0.0141794	-1.44836
FGFBP3	ENSG00000174721	5.85893	6.30362	3.34404	0.00204869	0.0141794	-1.50666
RUSC1	ENSG00000160753	2.52991	4.85616	3.34363	0.00205094	0.0141891	-1.50224
KCNC3	ENSG00000131398	8.98622	0.0145013	3.3434	0.00205224	0.0141923	-1.57436
CDC16	ENSG00000130177	-2.33631	5.05493	-3.34267	0.00205627	0.0142143	-1.50039
ZNF28	ENSG00000198538	-1.91169	4.69788	-3.34222	0.00205874	0.0142254	-1.4895
2021-03-07	ENSG00000136536	-1.79183	6.87065	-3.34124	0.00206419	0.0142571	-1.51259
CDC42SE1	ENSG00000197622	-1.46591	5.66216	-3.33886	0.00207745	0.0143428	-1.52205
AC007969.5	ENSG00000233762	8.98289	1.80203	3.33821	0.00208108	0.0143571	-1.37721
AGO1	ENSG00000092847	3.02155	6.8637	3.33818	0.00208124	0.0143571	-1.53054
HOXD9	ENSG00000128709	11.7571	-0.275158	3.3377	0.00208395	0.0143699	-1.72187
NRIP3	ENSG00000175352	7.44604	4.16484	3.33661	0.00209005	0.014406	-1.43654
ZNF766	ENSG00000196214	-2.0814	4.80367	-3.3362	0.00209238	0.0144161	-1.50208
RP11-100N21.1	ENSG00000242262	4.28193	0.733634	3.33559	0.0020958	0.0144337	-1.44139
FAM211A	ENSG00000181350	2.83052	2.06846	3.33396	0.002105	0.0144911	-1.3664
RP4-758J18.2	ENSG00000224870	-1.9398	3.46365	-3.33329	0.00210882	0.0145114	-1.45417
ACTN4	ENSG00000130402	-3.74969	6.27367	-3.33272	0.00211203	0.0145275	-1.53197
CARD10	ENSG00000100065	-5.52686	1.88008	-3.33254	0.00211306	0.0145286	-1.37923
ZNF154	ENSG00000179909	-3.04096	3.52826	-3.33234	0.00211422	0.0145306	-1.47266
SLC6A4	ENSG00000108576	-9.58124	-1.09323	-3.3318	0.00211726	0.0145455	-1.5639
SSH2	ENSG00000141298	3.47275	4.69229	3.33157	0.00211857	0.0145485	-1.51191
LINC00594	ENSG00000259714	5.93404	-0.85309	3.33113	0.0021211	0.0145599	-1.66515
FAM219A	ENSG00000164970	2.75261	5.63551	3.32965	0.00212953	0.0146118	-1.55227
GAS2	ENSG00000148935	-7.21056	1.83324	-3.32826	0.0021375	0.0146604	-1.39863
MEGF6	ENSG00000162591	-4.71815	3.50468	-3.32772	0.00214064	0.0146759	-1.46551
THAP4	ENSG00000176946	1.47753	5.02401	3.32736	0.00214271	0.0146841	-1.53752
DNAJB14	ENSG00000164031	-2.12945	5.81236	-3.32694	0.00214511	0.0146945	-1.55122
KMT2D	ENSG00000167548	3.0435	5.03794	3.32672	0.00214639	0.0146973	-1.53688
RP3-475N16.1	ENSG00000231113	2.59939	0.988498	3.32638	0.00214835	0.0147046	-1.40875
FHL3	ENSG00000183386	-3.74798	2.32422	-3.325	0.00215633	0.0147532	-1.40777
SKA3	ENSG00000165480	5.5307	3.46535	3.32402	0.00216199	0.0147858	-1.41818
JMJD1C	ENSG00000171988	-2.91101	6.51291	-3.32383	0.00216311	0.0147874	-1.55551
LAMB1	ENSG00000091136	-10.7937	6.29365	-3.3232	0.00216676	0.0148063	-1.53229
MTRNR2L9	ENSG00000255633	12.9694	-1.02321	3.32292	0.00216843	0.0148117	-1.99031
APBA1	ENSG00000107282	4.35237	4.47344	3.32236	0.00217166	0.0148277	-1.53945
PLCB3	ENSG00000149782	-3.49059	4.36971	-3.32203	0.00217357	0.014831	-1.51865
LRRIQ1	ENSG00000133640	-5.58596	2.25151	-3.32197	0.00217392	0.014831	-1.4171
IQCG	ENSG00000114473	-4.03685	3.78589	-3.32097	0.00217978	0.0148649	-1.50435
INTS5	ENSG00000185085	2.01917	4.3682	3.31976	0.00218691	0.0149074	-1.52903
DDX21	ENSG00000165732	-2.13105	6.62085	-3.31888	0.00219205	0.0149363	-1.56843
PABPN1	ENSG00000100836	-3.49931	4.04256	-3.31873	0.00219293	0.0149363	-1.52831
UNC45A	ENSG00000140553	-2.41445	4.90728	-3.31832	0.00219533	0.0149465	-1.55492
HEY1	ENSG00000164683	-5.07378	3.57485	-3.31736	0.002201	0.014979	-1.50782
MAMDC2-AS1	ENSG00000204706	-4.40906	-0.338057	-3.31685	0.00220402	0.0149835	-1.49511
PTBP2	ENSG00000117569	3.66841	6.95783	3.31681	0.00220424	0.0149835	-1.58314
VPS51	ENSG00000149823	2.37046	5.47042	3.31679	0.00220436	0.0149835	-1.576
CTC-429P9.3	ENSG00000269044	-4.62476	0.799042	-3.31458	0.00221751	0.0150668	-1.4161
HIST1H3I	ENSG00000182572	9.78065	5.49929	3.31429	0.00221923	0.0150723	-1.55919
PPFIBP1	ENSG00000110841	-3.15044	4.93577	-3.31398	0.00222104	0.0150769	-1.56323
MAPT	ENSG00000186868	4.76447	6.66966	3.31387	0.0022217	0.0150769	-1.59074
EEF1A2	ENSG00000101210	4.68986	6.79287	3.31339	0.00222456	0.0150901	-1.59342
DSE	ENSG00000111817	-5.28278	4.56794	-3.31305	0.00222662	0.015098	-1.54662
PLA2G12B	ENSG00000138308	-15.2929	-2.63582	-3.31286	0.00222776	0.0150996	-1.805
AMOTL1	ENSG00000166025	-2.54586	6.50975	-3.31231	0.00223105	0.0151157	-1.58366
CYTH3	ENSG00000008256	-1.91853	4.57386	-3.31201	0.00223282	0.0151216	-1.56171
RFESD	ENSG00000175449	-5.95175	-0.4425	-3.31162	0.0022352	0.0151316	-1.5334
HIST1H2BL	ENSG00000185130	8.26117	5.27464	3.31104	0.00223863	0.0151486	-1.56442
AMZ2P1	ENSG00000214174	-3.58377	2.44181	-3.31074	0.00224045	0.0151548	-1.4588
H3F3BP1	ENSG00000236534	5.82967	-0.900024	3.31047	0.00224209	0.0151598	-1.78435
TSPAN10	ENSG00000182612	-5.4647	-0.736667	-3.30947	0.00224812	0.0151944	-1.57758
ARRDC2	ENSG00000105643	-6.34857	-0.0541657	-3.30874	0.00225247	0.0152176	-1.48296
EPHB1	ENSG00000154928	5.87713	2.86811	3.30762	0.00225928	0.0152574	-1.43988
LMCD1	ENSG00000071282	-7.70631	2.66426	-3.30618	0.00226801	0.0153102	-1.46823
SF3B1	ENSG00000115524	-1.61903	8.42475	-3.30561	0.00227151	0.0153276	-1.57679
UFL1	ENSG00000014123	-3.23637	5.51418	-3.30528	0.00227352	0.015335	-1.59043
RP11-73M18.8	ENSG00000269958	-3.6844	0.314054	-3.30472	0.00227692	0.0153517	-1.47544
CYS1	ENSG00000205795	-9.31787	-1.46826	-3.30454	0.002278	0.0153528	-1.70238
CAPN6	ENSG00000077274	-9.6789	-0.354081	-3.30416	0.00228033	0.0153623	-1.51362
METTL25	ENSG00000127720	-2.58469	1.99268	-3.30397	0.00228147	0.0153638	-1.44075
LHFPL3	ENSG00000187416	6.2211	1.38554	3.30359	0.00228383	0.0153683	-1.44401
CIZ1	ENSG00000148337	2.58547	5.00368	3.30356	0.00228398	0.0153683	-1.59248
BACH2	ENSG00000112182	3.4379	5.49081	3.30321	0.00228612	0.0153765	-1.61466
FHL1	ENSG00000022267	3.13764	5.90964	3.30183	0.00229462	0.0154275	-1.62214
ACSL5	ENSG00000197142	-8.78362	-1.19316	-3.30153	0.00229643	0.0154334	-1.63526
HIST1H2BO	ENSG00000196331	10.1472	5.83281	3.30023	0.00230443	0.0154809	-1.60821
RP11-227D13.1	ENSG00000259705	-7.34382	-0.890843	-3.29993	0.00230632	0.0154874	-1.57331
MCAT	ENSG00000100294	2.33138	3.52302	3.29916	0.00231109	0.0155132	-1.52724
MIR3916	ENSG00000227671	-2.44965	3.122	-3.29871	0.00231384	0.0155254	-1.50577
EIF3J	ENSG00000104131	-1.42603	5.54822	-3.29842	0.00231568	0.0155315	-1.61985
PLOD1	ENSG00000083444	-6.48032	5.29704	-3.29816	0.00231725	0.0155358	-1.59972
SGMS2	ENSG00000164023	-8.31693	2.1465	-3.29798	0.00231838	0.0155372	-1.48018
CRIP2	ENSG00000182809	3.27607	5.08916	3.29762	0.00232065	0.0155461	-1.62249
AP000459.4	ENSG00000228592	-13.1754	0.404107	-3.29724	0.00232297	0.0155554	-1.45167
MLLT11	ENSG00000213190	3.74365	6.86984	3.29639	0.00232831	0.0155849	-1.63222
RPSAP58	ENSG00000205246	5.79345	3.52139	3.29591	0.00233125	0.0155921	-1.4921
MAPK8IP1	ENSG00000121653	3.39804	5.84486	3.29585	0.00233167	0.0155921	-1.63822
FICD	ENSG00000198855	-1.97171	2.43621	-3.29564	0.00233294	0.0155921	-1.4781
SPPL2A	ENSG00000138600	-2.72645	4.04674	-3.29561	0.00233312	0.0155921	-1.56846
RP11-649A18.12	ENSG00000263843	2.72973	0.616334	3.29528	0.0023352	0.0155998	-1.50934
PPP4R1L	ENSG00000124224	-3.78944	1.71053	-3.29507	0.00233652	0.0156015	-1.45582
PRKCH	ENSG00000027075	-11.8434	0.384409	-3.2948	0.0023382	0.0156015	-1.46675
PIGZ	ENSG00000119227	4.43832	0.618743	3.29479	0.00233827	0.0156015	-1.50165
ZC3H3	ENSG00000014164	2.43452	3.10754	3.29428	0.00234146	0.0156166	-1.50126
RP11-798M19.6	ENSG00000272870	-4.24126	-0.322872	-3.29384	0.00234423	0.0156242	-1.55624
BX322557.10	ENSG00000215447	-3.25719	3.66005	-3.29366	0.00234533	0.0156242	-1.57358
HBP1	ENSG00000105856	-3.14408	5.15555	-3.29357	0.0023459	0.0156242	-1.60976
USP53	ENSG00000145390	-4.12823	4.1067	-3.2935	0.00234635	0.0156242	-1.57643
ATG16L1	ENSG00000085978	-1.73933	4.86562	-3.2933	0.00234763	0.0156261	-1.62183
KIAA1432	ENSG00000107036	-2.40761	5.17513	-3.29316	0.00234851	0.0156261	-1.61739
PELI2	ENSG00000139946	3.32775	5.71063	3.29264	0.00235177	0.0156374	-1.64557
HS3ST3A1	ENSG00000153976	5.01037	2.42053	3.29259	0.00235207	0.0156374	-1.46071
ARHGAP5-AS1	ENSG00000258655	-3.60934	0.369552	-3.29159	0.00235841	0.0156733	-1.49922
SGSM1	ENSG00000167037	4.20359	2.3049	3.29006	0.00236803	0.015731	-1.47475
ACTBP2	ENSG00000213763	7.0718	1.48744	3.28928	0.00237303	0.0157579	-1.47948
KIAA1958	ENSG00000165185	2.90793	5.54548	3.28892	0.00237527	0.0157662	-1.64127
IQSEC3	ENSG00000120645	5.78558	1.2397	3.28878	0.00237617	0.0157662	-1.48034
OGFRL1	ENSG00000119900	-3.79757	4.74352	-3.28856	0.00237757	0.0157678	-1.62152
CCNC	ENSG00000112237	-2.29293	5.43739	-3.28845	0.0023783	0.0157678	-1.6418
TSPAN7	ENSG00000156298	4.55082	4.32614	3.28816	0.00238015	0.0157738	-1.60272
MVP	ENSG00000013364	-3.64259	3.90295	-3.28792	0.00238163	0.0157774	-1.59281
JADE2	ENSG00000043143	-5.51481	2.42508	-3.28681	0.00238872	0.015818	-1.50602
LIME1	ENSG00000203896	-5.04636	-0.79136	-3.28648	0.00239083	0.0158258	-1.58742
PNPT1	ENSG00000138035	-1.86073	4.98478	-3.28618	0.00239278	0.0158324	-1.63366
GAREM	ENSG00000141441	4.71546	4.13943	3.28567	0.00239601	0.0158435	-1.60053
REEP1	ENSG00000068615	5.368	6.2774	3.2854	0.00239773	0.0158435	-1.66356
FGF2	ENSG00000138685	3.58698	4.66133	3.28534	0.00239814	0.0158435	-1.62623
CEP57L1	ENSG00000183137	-1.78882	4.00453	-3.28521	0.00239895	0.0158435	-1.59346
AKAP10	ENSG00000108599	-1.49759	4.79892	-3.28517	0.0023992	0.0158435	-1.63322
MYH10	ENSG00000133026	-3.40402	8.13943	-3.28373	0.00240847	0.0158925	-1.63136
CTD-2328D6.1	ENSG00000226958	13.2143	3.26269	3.28372	0.00240853	0.0158925	-1.47976
TRMT61A	ENSG00000166166	-2.81882	2.86343	-3.28324	0.00241167	0.0159004	-1.54195
METTL17	ENSG00000165792	-2.08747	4.08165	-3.28318	0.00241203	0.0159004	-1.60437
TRIM69	ENSG00000185880	2.97191	5.20421	3.28309	0.00241259	0.0159004	-1.65968
PRDM13	ENSG00000112238	16.6576	1.48659	3.28157	0.00242246	0.0159546	-1.65592
VAMP8	ENSG00000118640	-11.7651	0.455481	-3.28153	0.00242272	0.0159546	-1.49516
VGLL4	ENSG00000144560	-2.27839	4.9784	-3.28115	0.00242517	0.0159644	-1.64554
LIMK2	ENSG00000182541	-2.48	5.3332	-3.27978	0.00243406	0.0160166	-1.66184
CD164	ENSG00000135535	-6.01156	6.03159	-3.27948	0.00243599	0.016023	-1.65435
SNX22	ENSG00000157734	3.82441	1.47455	3.27852	0.00244225	0.0160579	-1.496
ENO4	ENSG00000188316	-5.03619	0.889233	-3.27812	0.00244485	0.0160686	-1.49282
CBWD2	ENSG00000136682	-1.67093	3.49087	-3.27796	0.00244594	0.0160695	-1.59033
C1QL4	ENSG00000186897	7.06783	3.01367	3.27767	0.00244784	0.0160716	-1.50376
GPR82	ENSG00000171657	6.10883	-0.666769	3.27761	0.00244818	0.0160716	-1.75361
PAQR6	ENSG00000160781	-4.3664	0.174532	-3.27695	0.00245251	0.0160936	-1.52715
NUMA1	ENSG00000137497	-2.85627	6.29094	-3.27659	0.00245491	0.0161031	-1.67151
FBXL16	ENSG00000127585	4.82021	2.37099	3.27583	0.00245987	0.0161247	-1.50497
TMEM132C	ENSG00000181234	-18.1698	1.25612	-3.27579	0.00246015	0.0161247	-1.5156
USP48	ENSG00000090686	-1.64681	5.19821	-3.27378	0.00247341	0.0162053	-1.67241
PRPF8	ENSG00000174231	2.61044	7.7159	3.27304	0.00247827	0.0162308	-1.67842
DPP6	ENSG00000130226	-15.9349	1.26377	-3.27289	0.00247928	0.016231	-1.52118
RP11-594N15.2	ENSG00000254266	6.0395	0.284918	3.27165	0.00248747	0.0162725	-1.60476
SECISBP2	ENSG00000187742	-2.14149	5.46811	-3.27164	0.00248757	0.0162725	-1.67917
MLH3	ENSG00000119684	-1.91566	4.81623	-3.27058	0.0024946	0.0163121	-1.67205
ATP6V1B1	ENSG00000116039	-8.5888	0.90203	-3.27029	0.00249652	0.0163183	-1.51691
FAM210A	ENSG00000177150	-1.34501	4.07658	-3.27011	0.00249772	0.0163197	-1.63866
ZNF665	ENSG00000197497	-3.85264	1.548	-3.26959	0.00250118	0.016336	-1.51148
RIN3	ENSG00000100599	-6.54345	-0.886049	-3.26937	0.00250264	0.0163391	-1.66767
MIR1-2	ENSG00000265142	4.17617	0.240181	3.26881	0.00250642	0.0163574	-1.60907
AC062029.1	ENSG00000234028	-3.30215	0.810752	-3.26862	0.00250771	0.0163594	-1.52614
LYN	ENSG00000254087	-8.09734	1.86703	-3.26823	0.00251028	0.0163698	-1.52466
SLC2A14	ENSG00000173262	-10.9557	-0.392998	-3.26785	0.00251285	0.0163802	-1.59303
PPAPDC3	ENSG00000160539	3.94679	1.43426	3.26726	0.00251681	0.0163902	-1.5207
ITPR1	ENSG00000150995	-7.39464	3.1211	-3.2671	0.00251784	0.0163902	-1.59119
CDH7	ENSG00000081138	5.55679	4.4675	3.26706	0.00251814	0.0163902	-1.65886
MIR219-2	ENSG00000207955	11.162	0.747085	3.26703	0.00251832	0.0163902	-1.68413
AGAP2	ENSG00000135439	3.98072	3.02814	3.26621	0.00252383	0.0164197	-1.56883
LINC00900	ENSG00000246100	-6.23707	-0.74176	-3.26575	0.00252693	0.0164334	-1.61472
ZNF181	ENSG00000197841	-1.79062	3.91004	-3.26484	0.00253312	0.0164635	-1.64146
IRS1	ENSG00000169047	3.44634	5.57886	3.26478	0.00253353	0.0164635	-1.70547
KCNQ2	ENSG00000075043	2.93973	5.48578	3.26449	0.00253547	0.0164697	-1.70875
RHBDF1	ENSG00000007384	-4.68465	3.00469	-3.26429	0.0025368	0.0164698	-1.5829
MNT	ENSG00000070444	3.5879	2.73519	3.2642	0.00253745	0.0164698	-1.5454
HDAC10	ENSG00000100429	-4.54275	-0.588769	-3.26371	0.00254074	0.0164837	-1.6264
VGLL3	ENSG00000206538	-9.05586	3.21165	-3.26349	0.00254222	0.0164837	-1.60278
ZNF354C	ENSG00000177932	-3.23855	3.71735	-3.26318	0.00254432	0.0164837	-1.64423
ZNF618	ENSG00000157657	2.54685	5.39374	3.26316	0.00254449	0.0164837	-1.70449
TUG1	ENSG00000253352	2.48244	6.47374	3.26315	0.00254454	0.0164837	-1.71668
PTPN23	ENSG00000076201	4.35229	3.59624	3.26294	0.00254596	0.0164865	-1.59107
CALM1	ENSG00000198668	2.49319	8.83096	3.2628	0.00254695	0.0164865	-1.67778
TBC1D13	ENSG00000107021	1.59912	4.47695	3.2613	0.00255716	0.0165462	-1.67703
TMEM2	ENSG00000135048	-3.6797	6.65377	-3.26086	0.00256012	0.016559	-1.70449
C9orf114	ENSG00000198917	-2.04001	4.05145	-3.26041	0.00256318	0.0165723	-1.66044
DHCR7	ENSG00000172893	4.00797	5.90052	3.25917	0.00257166	0.0166207	-1.72581
FAM13A	ENSG00000138640	-2.13792	4.23603	-3.25792	0.00258027	0.0166699	-1.67192
ZNF703	ENSG00000183779	5.5694	2.69112	3.25739	0.00258395	0.0166833	-1.55202
ZFP64	ENSG00000020256	2.6204	3.81754	3.25733	0.00258434	0.0166833	-1.63499
AP000936.1	ENSG00000234268	-4.42123	1.45931	-3.2569	0.00258728	0.0166958	-1.54094
CWC25	ENSG00000108296	-2.38667	3.39031	-3.25673	0.00258846	0.016697	-1.63189
C5orf28	ENSG00000151881	-2.42817	2.91228	-3.25646	0.00259032	0.0167025	-1.59148
MSL3P1	ENSG00000224287	-4.09191	1.38174	-3.25587	0.00259437	0.0167222	-1.54255
NCDN	ENSG00000020129	2.62233	5.12565	3.25535	0.00259798	0.016739	-1.7268
CCDC121	ENSG00000176714	-2.67404	2.29117	-3.25469	0.00260256	0.0167562	-1.56431
PTTG1	ENSG00000164611	5.20178	5.21339	3.25468	0.00260267	0.0167562	-1.69996
ZEB1	ENSG00000148516	3.27933	6.69962	3.25417	0.00260618	0.0167724	-1.73815
HEMK1	ENSG00000114735	-2.69128	3.88731	-3.25368	0.0026096	0.0167856	-1.66087
PNN	ENSG00000100941	-2.54238	5.60648	-3.25359	0.00261024	0.0167856	-1.72373
OTUD7B	ENSG00000163113	-2.12826	4.74137	-3.25344	0.00261125	0.0167856	-1.70202
TUSC1	ENSG00000198680	-4.20987	1.22512	-3.25306	0.0026139	0.0167961	-1.55737
SYNJ2	ENSG00000078269	-5.86122	2.43509	-3.25275	0.00261608	0.0168037	-1.58973
UST	ENSG00000111962	-3.58921	4.38163	-3.25235	0.00261884	0.016815	-1.68483
PRSS12	ENSG00000164099	-5.67349	2.81794	-3.25191	0.00262195	0.0168274	-1.61803
MAN2C1	ENSG00000140400	-3.49444	4.69665	-3.25178	0.0026228	0.0168274	-1.705
RPL18A	ENSG00000105640	3.15013	8.748	3.25145	0.00262515	0.0168361	-1.71516
STX10	ENSG00000104915	-2.12036	3.41902	-3.25079	0.00262977	0.0168531	-1.64511
GRAMD3	ENSG00000155324	-9.93164	1.34473	-3.25052	0.00263166	0.0168531	-1.55789
TCEANC2	ENSG00000116205	-2.11792	3.00818	-3.25044	0.00263222	0.0168531	-1.613
SLC35B3	ENSG00000124786	-2.49629	3.38447	-3.25037	0.00263267	0.0168531	-1.64449
PRELID2	ENSG00000186314	-7.25812	0.534243	-3.25035	0.00263285	0.0168531	-1.56346
PCP4L1	ENSG00000248485	6.12641	0.445567	3.25001	0.00263521	0.0168589	-1.65231
FAM168A	ENSG00000054965	2.95577	6.49601	3.24993	0.00263577	0.0168589	-1.74956
HIST1H3H	ENSG00000203813	8.7931	6.38046	3.24977	0.00263693	0.0168598	-1.74866
FLII	ENSG00000177731	-2.66427	6.04346	-3.24865	0.00264478	0.0168899	-1.74019
LRRC28	ENSG00000168904	1.87756	3.6991	3.24846	0.00264615	0.0168899	-1.65311
SNAPC4	ENSG00000165684	-2.92072	2.95151	-3.24837	0.00264677	0.0168899	-1.62618
ADIPOR2	ENSG00000006831	-1.90214	5.48694	-3.24834	0.00264699	0.0168899	-1.73765
ARL6IP1	ENSG00000170540	2.09711	7.83148	3.2483	0.00264725	0.0168899	-1.73464
TOR1B	ENSG00000136816	-2.17695	3.93199	-3.24823	0.00264772	0.0168899	-1.69073
RP11-222A11.1	ENSG00000228065	-3.9853	1.62108	-3.24794	0.00264979	0.0168967	-1.56108
RP11-767N6.7	ENSG00000230896	-3.29528	0.324159	-3.24769	0.00265154	0.0169014	-1.59683
ZNF202	ENSG00000166261	-1.68077	3.7097	-3.24748	0.00265299	0.0169042	-1.66919
DFFA	ENSG00000160049	-2.57386	5.61269	-3.24703	0.00265618	0.0169181	-1.73947
GNS	ENSG00000135677	-2.44441	7.41271	-3.24599	0.00266355	0.016957	-1.73728
RCAN2	ENSG00000172348	6.00138	5.46814	3.24573	0.00266543	0.016957	-1.75532
CDH23	ENSG00000107736	5.89189	2.89053	3.24568	0.00266579	0.016957	-1.58255
SHROOM2	ENSG00000146950	4.6821	4.87029	3.2456	0.00266636	0.016957	-1.7237
SCAF1	ENSG00000126461	2.05626	5.01835	3.24533	0.00266824	0.0169625	-1.741
SLC51A	ENSG00000163959	-3.91808	0.105783	-3.24517	0.00266941	0.0169635	-1.60994
ELTD1	ENSG00000162618	-12.1186	-1.76404	-3.24465	0.00267305	0.0169802	-1.84342
RN7SKP255	ENSG00000200312	4.89131	6.58275	3.24438	0.00267502	0.0169862	-1.76541
ZNF574	ENSG00000105732	2.22718	3.57314	3.24401	0.00267767	0.0169945	-1.65508
ATP8B2	ENSG00000143515	-2.90793	5.19307	-3.24391	0.00267836	0.0169945	-1.74271
RP11-503C24.6	ENSG00000224417	7.25962	-1.11414	3.24341	0.00268192	0.0170106	-1.87443
KANSL1L	ENSG00000144445	-1.79221	4.75303	-3.24309	0.0026842	0.0170186	-1.73492
RP11-73C9.1	ENSG00000260978	8.80328	-1.16435	3.24287	0.00268574	0.0170219	-2.12822
CHD1	ENSG00000153922	-2.07903	6.20643	-3.24211	0.00269123	0.0170448	-1.75685
CA14	ENSG00000118298	5.45523	4.50317	3.24208	0.0026914	0.0170448	-1.68368
MCC	ENSG00000171444	-4.04574	5.05624	-3.24159	0.00269496	0.0170609	-1.73374
KBTBD4	ENSG00000123444	1.77644	3.35622	3.24075	0.00270098	0.0170926	-1.65251
ANKRD42	ENSG00000137494	-2.96919	3.11468	-3.2395	0.00270996	0.0171429	-1.6622
UNC5D	ENSG00000156687	-4.29516	2.84801	-3.23898	0.00271372	0.0171602	-1.65534
PIAS4	ENSG00000105229	1.3459	4.53492	3.23873	0.00271549	0.0171645	-1.73921
MYCN	ENSG00000134323	3.69045	5.12146	3.2386	0.00271647	0.0171645	-1.7537
ARL3	ENSG00000138175	1.98107	5.3536	3.23742	0.00272496	0.0172117	-1.77101
WDR46	ENSG00000227057	-2.04139	4.59891	-3.23703	0.00272784	0.0172233	-1.74349
NBR1	ENSG00000188554	-2.0109	6.70624	-3.23607	0.00273479	0.0172607	-1.77045
ATP6V0A1	ENSG00000033627	3.56365	6.14111	3.23559	0.0027383	0.0172723	-1.78638
CCNT2	ENSG00000082258	-1.52539	6.01613	-3.23553	0.00273869	0.0172723	-1.77466
PMM2	ENSG00000140650	-3.37935	2.83228	-3.23502	0.00274245	0.0172895	-1.64325
ADAMTS9-AS2	ENSG00000241684	-8.01407	-1.04018	-3.23472	0.0027446	0.0172965	-1.73525
WASF3	ENSG00000132970	2.35327	6.12973	3.23415	0.00274877	0.0173162	-1.78654
OSGEP	ENSG00000092094	-2.31829	3.63598	-3.2321	0.00276381	0.017395	-1.7064
PTPRB	ENSG00000127329	-6.52018	-0.248385	-3.23208	0.00276396	0.017395	-1.657
RP11-10C24.3	ENSG00000271643	-5.71538	-0.356889	-3.23202	0.0027644	0.017395	-1.66495
THAP9-AS1	ENSG00000251022	-3.38251	4.6374	-3.23142	0.00276877	0.0174159	-1.75201
NPR3	ENSG00000113389	-9.95518	2.01119	-3.23033	0.00277681	0.0174599	-1.62966
CCDC106	ENSG00000173581	2.13031	3.39968	3.22958	0.00278239	0.0174884	-1.6854
NPPB	ENSG00000120937	-19.5535	-0.238571	-3.2294	0.00278372	0.0174902	-1.63245
SORCS3	ENSG00000156395	4.0237	2.84335	3.22831	0.00279175	0.0175341	-1.65466
TRAM2	ENSG00000065308	-5.23699	4.11396	-3.22816	0.0027929	0.0175347	-1.73269
VCL	ENSG00000035403	-4.34368	6.92006	-3.22652	0.00280505	0.0176043	-1.78597
RTN3	ENSG00000133318	3.15115	7.83519	3.2257	0.00281118	0.0176362	-1.78985
GGACT	ENSG00000134864	-4.11598	0.264646	-3.22482	0.00281775	0.0176677	-1.64027
RAB1B	ENSG00000174903	1.87935	4.14902	3.22474	0.00281832	0.0176677	-1.74216
AMER3	ENSG00000178171	3.74143	4.02307	3.22361	0.00282682	0.0177143	-1.75417
DNAJC28	ENSG00000177692	-2.9032	0.738489	-3.22196	0.00283924	0.0177855	-1.62426
LZTS3	ENSG00000088899	3.06738	4.37119	3.22154	0.00284241	0.0177987	-1.77162
ORMDL3	ENSG00000172057	-1.76983	4.97833	-3.22134	0.00284391	0.0178014	-1.79238
PLCG2	ENSG00000197943	-9.10845	-0.375384	-3.21981	0.00285545	0.0178669	-1.68458
XXbac-BPG299F13.17	ENSG00000272501	4.70797	1.33658	3.21856	0.00286496	0.0179156	-1.63324
PCGF2	ENSG00000056661	2.87869	2.55602	3.2185	0.00286538	0.0179156	-1.64227
EEF1A1P3	ENSG00000232587	4.29455	0.243482	3.21826	0.0028672	0.0179203	-1.72993
GS1-251I9.4	ENSG00000253738	-2.16986	4.47524	-3.21806	0.00286874	0.0179232	-1.79105
RP11-120B7.1	ENSG00000244245	4.08722	-0.361505	3.21785	0.00287034	0.0179264	-1.83338
PRPF38B	ENSG00000134186	-1.73684	4.3292	-3.21661	0.0028798	0.0179788	-1.77601
RN7SL648P	ENSG00000265727	6.94965	-0.639535	3.21612	0.00288353	0.0179899	-1.87844
NDUFB7	ENSG00000099795	2.08949	5.32346	3.2161	0.00288372	0.0179899	-1.82102
LPIN2	ENSG00000101577	-1.82966	5.30411	-3.21551	0.00288825	0.0180114	-1.81522
ALG3	ENSG00000214160	3.68272	3.76867	3.21487	0.00289316	0.0180333	-1.71975
WDR44	ENSG00000131725	2.78179	4.58735	3.21476	0.00289396	0.0180333	-1.79349
NUP210	ENSG00000132182	3.5411	5.31825	3.21462	0.00289501	0.0180333	-1.81678
HNRNPA1P48	ENSG00000224578	5.78102	2.68386	3.21434	0.00289719	0.0180402	-1.64233
FZD4	ENSG00000174804	-6.43533	3.02295	-3.21285	0.00290869	0.018105	-1.71937
RP11-1280N14.3	ENSG00000251634	5.24851	0.890815	3.2123	0.0029129	0.0181244	-1.67451
MFHAS1	ENSG00000147324	2.27523	5.16553	3.21203	0.00291501	0.0181308	-1.82503
AC008277.1	ENSG00000223642	4.10385	-0.122251	3.21183	0.0029165	0.0181333	-1.77875
RAB4B	ENSG00000167578	3.47246	1.46604	3.21086	0.00292402	0.0181733	-1.64645
BDNF-AS	ENSG00000245573	-3.19847	0.625817	-3.21054	0.00292649	0.0181819	-1.66049
BBS10	ENSG00000179941	-2.14844	4.75642	-3.21011	0.00292982	0.0181958	-1.81099
DPYSL4	ENSG00000151640	3.29847	6.14788	3.20964	0.00293351	0.018212	-1.84874
TUFT1	ENSG00000143367	-2.86297	4.31168	-3.20922	0.00293676	0.0182222	-1.79754
DBNDD1	ENSG00000003249	3.17522	3.65218	3.20915	0.00293734	0.0182222	-1.76605
ITGB6	ENSG00000115221	-17.8868	0.551166	-3.20889	0.00293937	0.0182222	-1.64766
PAPD4	ENSG00000164329	-1.73458	4.72001	-3.20887	0.00293952	0.0182222	-1.8087
PSRC1	ENSG00000134222	7.43817	4.49136	3.20856	0.00294194	0.0182304	-1.76287
CNNM3	ENSG00000168763	2.08184	3.52851	3.20802	0.00294614	0.0182497	-1.73231
GGNBP2	ENSG00000005955	-1.77449	5.45837	-3.20781	0.0029478	0.0182532	-1.83869
CCDC11	ENSG00000172361	-6.23759	0.754546	-3.20712	0.00295314	0.0182785	-1.65259
ZC3H4	ENSG00000130749	2.30767	5.01005	3.207	0.00295407	0.0182785	-1.82998
PDZD11	ENSG00000120509	1.98271	4.47673	3.20503	0.00296958	0.0183676	-1.80994
KIN	ENSG00000151657	-1.65207	3.64813	-3.2046	0.00297292	0.0183814	-1.76921
AL592494.5	ENSG00000227082	-6.81486	-1.38835	-3.20423	0.00297588	0.0183929	-1.83599
ACHE	ENSG00000087085	4.77114	4.16744	3.20393	0.00297824	0.0184007	-1.80594
MID1IP1	ENSG00000165175	3.42894	4.83195	3.2016	0.00299665	0.0185076	-1.82531
TMEM154	ENSG00000170006	-10.8513	0.43885	-3.20111	0.00300052	0.0185247	-1.68008
IQUB	ENSG00000164675	-5.872	1.35874	-3.19861	0.00302042	0.0186406	-1.67499
RAVER1	ENSG00000161847	3.30696	2.65147	3.1978	0.00302693	0.0186738	-1.69361
PPM1H	ENSG00000111110	-4.18429	4.97673	-3.19757	0.00302874	0.0186738	-1.85417
LINC00649	ENSG00000237945	-6.73566	0.699569	-3.19727	0.00303117	0.0186738	-1.67314
RAMP1	ENSG00000132329	10.8889	0.171388	3.19727	0.00303117	0.0186738	-1.81823
AC009299.3	ENSG00000227403	-10.2272	-1.95944	-3.19724	0.00303139	0.0186738	-1.94361
NPHP1	ENSG00000144061	-4.09966	2.39555	-3.19688	0.00303429	0.0186848	-1.71191
HIST1H2BF	ENSG00000197846	5.77412	5.65944	3.19619	0.00303986	0.0187122	-1.86896
CLPX	ENSG00000166855	-1.75399	5.36302	-3.19585	0.00304257	0.018722	-1.8623
TG	ENSG00000042832	7.40097	1.86332	3.19456	0.00305298	0.0187791	-1.6849
ECHDC3	ENSG00000134463	-6.99328	-0.261912	-3.19416	0.0030562	0.018792	-1.7205
BAI1	ENSG00000181790	4.45614	1.57361	3.19384	0.00305884	0.0188013	-1.67994
PPP1R12C	ENSG00000125503	-1.68601	3.92651	-3.19257	0.00306905	0.0188524	-1.81675
SV2B	ENSG00000185518	-5.351	3.58258	-3.19253	0.00306942	0.0188524	-1.82446
IQCK	ENSG00000174628	2.71699	3.51238	3.19174	0.0030758	0.0188817	-1.7683
HVCN1	ENSG00000122986	-6.95334	-0.974906	-3.19167	0.00307644	0.0188817	-1.83018
RP11-337C18.9	ENSG00000271721	-4.37168	-0.300682	-3.19147	0.003078	0.0188843	-1.75534
ZNF784	ENSG00000179922	2.66243	2.29578	3.19126	0.00307976	0.0188881	-1.69615
ADRBK1	ENSG00000173020	1.9307	5.28483	3.19104	0.00308154	0.0188921	-1.87983
NLE1	ENSG00000073536	2.17465	4.54892	3.19051	0.00308584	0.0189115	-1.84927
XPR1	ENSG00000143324	4.1742	8.29977	3.19029	0.00308764	0.0189156	-1.86686
FAM189B	ENSG00000160767	2.86385	3.19601	3.19006	0.00308954	0.0189203	-1.74558
SPACA6P	ENSG00000182310	-3.72927	0.3944	-3.18948	0.00309427	0.0189423	-1.70701
SP4	ENSG00000105866	2.02687	5.08062	3.18904	0.00309787	0.0189574	-1.87514
ANKRD28	ENSG00000206560	-1.96722	5.39426	-3.18885	0.00309941	0.0189599	-1.88399
TDRP	ENSG00000180190	-3.77719	3.3882	-3.18852	0.00310215	0.0189697	-1.79417
NR2F1-AS1	ENSG00000237187	4.88348	3.80437	3.18792	0.00310704	0.0189927	-1.77238
PRR14	ENSG00000156858	3.0926	2.68475	3.18697	0.00311486	0.0190335	-1.7248
RP11-262H14.5	ENSG00000229422	6.27452	-0.752719	3.18659	0.003118	0.0190457	-1.91475
C7orf26	ENSG00000146576	2.02047	3.60855	3.18582	0.0031243	0.0190718	-1.80236
POFUT2	ENSG00000186866	-4.19704	4.6676	-3.18579	0.00312455	0.0190718	-1.85946
MICU2	ENSG00000165487	-2.11765	5.14789	-3.18553	0.00312672	0.019078	-1.88332
PHC2	ENSG00000134686	2.28197	6.66229	3.1853	0.00312865	0.0190828	-1.90338
AHRR	ENSG00000063438	-5.26578	0.587302	-3.18494	0.00313162	0.019094	-1.70378
NOVA1	ENSG00000139910	5.20031	4.33948	3.18396	0.00313973	0.0191364	-1.84024
RP1-74M1.3	ENSG00000272796	5.59449	3.41004	3.18378	0.00314118	0.0191366	-1.76353
MPZ	ENSG00000158887	-7.67241	-0.746712	-3.18339	0.00314446	0.0191366	-1.79843
CIC	ENSG00000079432	2.81882	4.98087	3.1833	0.00314522	0.0191366	-1.88846
FUOM	ENSG00000148803	-6.05333	1.3425	-3.18327	0.00314549	0.0191366	-1.70541
RP11-395B7.7	ENSG00000260336	-5.5491	1.38128	-3.18324	0.00314568	0.0191366	-1.70418
RP5-857K21.7	ENSG00000229344	6.63457	-0.782234	3.18313	0.00314664	0.0191366	-1.96213
ITGA5	ENSG00000161638	-7.66106	4.63273	-3.1829	0.00314855	0.0191413	-1.84129
PLIN2	ENSG00000147872	-7.79675	2.12749	-3.18259	0.00315111	0.0191499	-1.72863
GLT8D2	ENSG00000120820	-5.57134	1.29297	-3.18241	0.00315257	0.0191517	-1.71095
TARBP1	ENSG00000059588	-2.5061	4.04273	-3.18182	0.00315752	0.0191748	-1.84553
ZNF319	ENSG00000166188	2.01659	3.06521	3.18148	0.00316035	0.0191851	-1.76923
YIPF4	ENSG00000119820	-2.02344	5.66132	-3.18045	0.00316897	0.0192255	-1.90601
ZNF503-AS2	ENSG00000237149	4.65284	2.74493	3.18033	0.00316996	0.0192255	-1.728
GAB2	ENSG00000033327	2.89911	5.76961	3.18027	0.00317048	0.0192255	-1.9163
BRAF	ENSG00000157764	1.69838	5.56591	3.18007	0.00317216	0.0192287	-1.91067
MGRN1	ENSG00000102858	2.32947	4.86397	3.17973	0.00317501	0.0192391	-1.88999
MYO9B	ENSG00000099331	-3.0899	4.91493	-3.17875	0.00318323	0.0192819	-1.8816
RBL2	ENSG00000103479	-1.77905	5.17056	-3.17842	0.003186	0.0192917	-1.8985
EFCAB13	ENSG00000178852	-4.71831	0.884329	-3.17785	0.00319079	0.0193137	-1.71509
CCDC136	ENSG00000128596	3.65705	3.7276	3.17692	0.00319861	0.019354	-1.81949
ERGIC2	ENSG00000087502	-1.78313	5.21818	-3.17656	0.00320169	0.0193615	-1.90736
CPXM2	ENSG00000121898	-8.80059	-0.343367	-3.1765	0.00320217	0.0193615	-1.76033
MFAP5	ENSG00000197614	-15.9889	-1.54245	-3.17614	0.00320518	0.0193716	-1.88356
ADD2	ENSG00000075340	3.99281	7.05203	3.17603	0.00320617	0.0193716	-1.92253
MUM1	ENSG00000160953	-3.01006	5.37054	-3.17526	0.00321269	0.019404	-1.91603
LMOD1	ENSG00000163431	-7.79109	-0.0439944	-3.17453	0.00321883	0.019434	-1.75041
INVS	ENSG00000119509	-1.77682	3.78443	-3.17409	0.00322256	0.0194465	-1.84571
ZNF702P	ENSG00000242779	-4.64928	2.84145	-3.17402	0.00322323	0.0194465	-1.8009
CGNL1	ENSG00000128849	-8.42067	3.18227	-3.1731	0.00323106	0.0194867	-1.81803
CDCA8	ENSG00000134690	5.5424	4.09659	3.17265	0.00323482	0.0195024	-1.81624
AHSA1	ENSG00000100591	-1.69581	5.89684	-3.1722	0.00323867	0.0195186	-1.92944
FAM114A1	ENSG00000197712	-8.59087	3.82045	-3.17187	0.00324153	0.0195242	-1.83878
TRIM67	ENSG00000119283	5.43131	3.60619	3.17182	0.00324195	0.0195242	-1.82467
SEC61G	ENSG00000132432	-2.84205	5.19286	-3.17148	0.00324489	0.0195349	-1.91948
PRMT1	ENSG00000126457	2.08497	7.34783	3.17073	0.00325128	0.0195663	-1.92991
ITPKC	ENSG00000086544	-1.88	4.18453	-3.16932	0.00326338	0.0196281	-1.88433
TAP2	ENSG00000204267	4.00718	1.34723	3.1692	0.00326439	0.0196281	-1.73681
CTC-503J8.6	ENSG00000267427	2.80491	4.25432	3.16909	0.00326536	0.0196281	-1.88596
UBE2Q2	ENSG00000140367	-2.3221	5.82069	-3.16899	0.00326626	0.0196281	-1.93399
RP11-134K1.2	ENSG00000212695	6.46249	-0.861173	3.16878	0.00326807	0.0196319	-2.05418
MCFD2	ENSG00000180398	-2.36743	6.71252	-3.16819	0.00327309	0.0196463	-1.93315
RP11-705C15.2	ENSG00000256594	-3.16441	1.84498	-3.16817	0.0032733	0.0196463	-1.74625
MARK4	ENSG00000007047	2.71073	4.4883	3.16809	0.00327399	0.0196463	-1.8945
MT3	ENSG00000087250	6.35821	-0.604198	3.16783	0.00327623	0.0196527	-1.90339
RP11-420A23.1	ENSG00000251432	-5.67532	-0.634586	-3.16757	0.00327851	0.0196593	-1.85224
DPP4	ENSG00000197635	-13.7243	-0.138204	-3.16713	0.00328231	0.019675	-1.76969
MPZL2	ENSG00000149573	-12.5826	-1.22276	-3.16694	0.00328393	0.0196752	-1.87625
VPS4B	ENSG00000119541	-1.92689	5.42963	-3.16685	0.00328471	0.0196752	-1.93755
RFNG	ENSG00000169733	-2.68194	3.41405	-3.16664	0.00328649	0.0196789	-1.84907
CCDC64	ENSG00000135127	-2.59439	2.884	-3.16648	0.00328794	0.0196805	-1.8362
RPL41P2	ENSG00000256338	3.84375	1.52253	3.16542	0.00329714	0.0197285	-1.7468
UNC50	ENSG00000115446	-1.88959	4.55024	-3.16468	0.00330358	0.0197568	-1.91288
VSIG10L	ENSG00000186806	2.5242	1.70271	3.1646	0.00330424	0.0197568	-1.7445
FAM135A	ENSG00000082269	1.77511	5.63966	3.16382	0.00331102	0.0197902	-1.95256
SLC43A1	ENSG00000149150	-4.96937	0.753231	-3.16355	0.00331338	0.0197972	-1.75101
SLC25A30	ENSG00000174032	-2.2141	2.8015	-3.16338	0.00331487	0.0197991	-1.80949
BHLHE40	ENSG00000134107	-5.36272	3.62404	-3.16304	0.00331781	0.0198096	-1.86015
DYNLL1-AS1	ENSG00000248008	-2.8309	2.41745	-3.16287	0.00331929	0.0198099	-1.79586
LGI3	ENSG00000168481	6.64614	1.13998	3.16277	0.00332023	0.0198099	-1.75475
LAPTM4A	ENSG00000068697	-3.96667	6.0826	-3.16103	0.00333543	0.0198934	-1.9471
RAPGEF4	ENSG00000091428	4.64644	4.0883	3.16063	0.003339	0.0199063	-1.91092
GLCE	ENSG00000138604	-4.26218	4.63295	-3.16052	0.00333997	0.0199063	-1.92603
CARD11	ENSG00000198286	-12.1923	-1.90674	-3.16003	0.00334427	0.019921	-1.9831
RBM5	ENSG00000003756	-1.4907	5.91735	-3.15997	0.00334482	0.019921	-1.95906
MTRNR2L2	ENSG00000271043	13.169	3.4293	3.15823	0.00336014	0.0200051	-1.78445
COA3	ENSG00000183978	1.81819	5.15158	3.15718	0.00336947	0.0200534	-1.95799
TAGLN2	ENSG00000158710	-6.72346	4.41964	-3.15682	0.00337262	0.0200625	-1.91182
H2AFJ	ENSG00000246705	-5.03268	2.56992	-3.15673	0.00337339	0.0200625	-1.81913
CCDC125	ENSG00000183323	-3.84004	1.46979	-3.15647	0.00337579	0.0200696	-1.77681
FBXO21	ENSG00000135108	1.66774	6.79407	3.15597	0.00338017	0.0200885	-1.97143
VAMP3	ENSG00000049245	-3.83032	5.16191	-3.15578	0.00338187	0.0200914	-1.9443
KIF1A	ENSG00000130294	3.89529	8.67661	3.15489	0.00338985	0.0201317	-1.94221
CREBZF	ENSG00000137504	-2.33692	4.97556	-3.15394	0.00339833	0.0201748	-1.95661
ZCCHC9	ENSG00000131732	-2.00448	3.83197	-3.15341	0.00340302	0.0201955	-1.89464
PUS7L	ENSG00000129317	-2.63071	4.19647	-3.15324	0.00340459	0.0201971	-1.92247
C9orf41	ENSG00000156017	-2.66965	4.26123	-3.15311	0.0034057	0.0201971	-1.92225
UBE2C	ENSG00000175063	7.16928	5.07827	3.1526	0.00341031	0.0202147	-1.91996
AL161626.1	ENSG00000241781	14.3869	3.65003	3.15251	0.0034111	0.0202147	-1.78694
SYNE2	ENSG00000054654	-2.97913	6.90539	-3.15206	0.00341511	0.0202313	-1.96751
DHRS3	ENSG00000162496	9.92163	4.30988	3.15173	0.00341811	0.0202419	-1.87329
TTC18	ENSG00000156042	-6.55504	1.01752	-3.15142	0.00342094	0.0202475	-1.77521
ERBB4	ENSG00000178568	7.19607	5.80152	3.15135	0.00342149	0.0202475	-1.96744
WDR54	ENSG00000005448	2.80572	4.5044	3.15086	0.00342594	0.0202667	-1.93213
RNASEH1	ENSG00000171865	-1.74118	3.8387	-3.15023	0.00343163	0.020292	-1.91207
MESDC2	ENSG00000117899	-2.19149	5.51404	-3.15012	0.00343265	0.020292	-1.9749
SNORA7B	ENSG00000207088	-5.51723	0.779068	-3.1484	0.0034482	0.0203767	-1.78314
FERMT2	ENSG00000073712	-3.95475	6.07477	-3.1472	0.00345905	0.0204336	-1.98055
MSL1	ENSG00000188895	1.9806	6.07496	3.14703	0.00346059	0.0204355	-1.99585
VIPR1	ENSG00000114812	-8.76028	-1.42734	-3.14678	0.00346293	0.020441	-1.94
NCOA3	ENSG00000124151	1.85421	6.10183	3.14666	0.00346397	0.020441	-1.99612
RNF144A	ENSG00000151692	2.06917	5.56938	3.14639	0.00346642	0.0204482	-1.99451
HIST1H3D	ENSG00000197409	8.72515	5.98878	3.14604	0.00346961	0.0204598	-1.9934
GPR56	ENSG00000205336	5.48827	5.33321	3.14527	0.00347666	0.0204861	-1.97265
PHYHIP	ENSG00000168490	6.44694	1.3909	3.14525	0.00347681	0.0204861	-1.79276
EEF1B2P3	ENSG00000232472	3.90517	1.74734	3.14515	0.00347774	0.0204861	-1.78685
LRRC49	ENSG00000137821	2.63639	5.36384	3.14473	0.00348162	0.0205017	-1.9942
SF3A2	ENSG00000104897	3.09698	4.29445	3.14349	0.00349296	0.0205612	-1.93207
ARMC5	ENSG00000140691	2.12143	3.57405	3.1431	0.00349656	0.0205751	-1.90237
CNTFR-AS1	ENSG00000237159	7.15294	-0.978761	3.14252	0.0035019	0.0205949	-2.14887
PAPOLG	ENSG00000115421	1.81369	5.15242	3.14246	0.0035024	0.0205949	-1.98723
DCLK2	ENSG00000170390	2.94692	5.52444	3.14227	0.00350422	0.0205984	-2.0058
BCOR	ENSG00000183337	3.05371	4.92169	3.14208	0.0035059	0.020601	-1.97947
APAF1	ENSG00000120868	-2.7985	5.50147	-3.14181	0.00350844	0.0206087	-1.99208
ZNF33A	ENSG00000189180	-2.18781	5.46857	-3.14125	0.00351358	0.020623	-1.99949
RNF26	ENSG00000173456	2.30751	3.5671	3.14117	0.00351437	0.020623	-1.88785
BCL7B	ENSG00000106635	1.42622	4.01249	3.14114	0.00351459	0.020623	-1.93129
EEFSEC	ENSG00000132394	2.44879	2.46808	3.14095	0.00351636	0.0206262	-1.81602
KDELR3	ENSG00000100196	-8.59902	2.03278	-3.13994	0.00352569	0.0206705	-1.82995
MIR4500HG	ENSG00000228824	7.32965	0.517132	3.13986	0.0035264	0.0206705	-1.85159
CTD-2619J13.17	ENSG00000268912	4.7304	1.13729	3.13822	0.00354161	0.0207524	-1.81379
PM20D2	ENSG00000146281	-3.04645	3.92908	-3.13761	0.00354736	0.0207787	-1.95315
HIST1H3B	ENSG00000124693	10.086	7.54331	3.13748	0.00354858	0.0207787	-2.02109
FZD9	ENSG00000188763	7.25321	1.81724	3.13725	0.00355064	0.0207835	-1.80684
ACAT2	ENSG00000120437	4.45152	6.42574	3.13675	0.00355533	0.0208036	-2.02462
TNFSF9	ENSG00000125657	7.77542	1.45523	3.13642	0.00355848	0.0208147	-1.82019
DLK2	ENSG00000171462	4.77689	1.1037	3.13594	0.00356294	0.0208335	-1.81315
GLS	ENSG00000115419	-3.69003	5.78889	-3.13568	0.00356537	0.0208366	-2.01309
RPS2	ENSG00000140988	2.70093	9.92652	3.13561	0.00356597	0.0208366	-1.96473
PROX1-AS1	ENSG00000230461	8.05323	0.65226	3.13539	0.00356804	0.0208414	-1.89365
JRK	ENSG00000234616	2.1752	4.78139	3.13453	0.00357612	0.0208813	-1.99613
SNAI2	ENSG00000019549	-13.0934	2.01531	-3.13424	0.00357883	0.0208867	-1.84935
TMEM184C	ENSG00000164168	-1.6495	5.80184	-3.13408	0.00358032	0.0208867	-2.01967
RTN4RL1	ENSG00000185924	-4.01768	2.89554	-3.13403	0.00358079	0.0208867	-1.90471
PARP11	ENSG00000111224	-2.17185	3.59	-3.13367	0.00358425	0.0208996	-1.92579
SEC61B	ENSG00000106803	-2.01917	5.52877	-3.13261	0.00359419	0.0209502	-2.01756
E4F1	ENSG00000167967	-2.10348	4.0742	-3.1324	0.00359622	0.0209547	-1.97368
PLD1	ENSG00000075651	-7.8652	1.97134	-3.13214	0.00359866	0.0209616	-1.84022
RBM14	ENSG00000239306	2.04396	5.0993	3.13187	0.0036012	0.0209691	-2.01518
SNAPC1	ENSG00000023608	-3.03716	2.93997	-3.13138	0.00360584	0.0209888	-1.88627
EN2	ENSG00000164778	-12.5514	-0.407386	-3.13119	0.0036076	0.0209917	-1.86403
RABGGTA	ENSG00000100949	2.00617	3.68825	3.12993	0.00361957	0.0210489	-1.93533
ST3GAL4	ENSG00000110080	-2.56229	2.55994	-3.12989	0.00361995	0.0210489	-1.87805
FMNL3	ENSG00000161791	-3.47065	4.31257	-3.12935	0.00362508	0.0210714	-1.97821
SIDT1	ENSG00000072858	6.54812	-0.609964	3.12862	0.00363202	0.0211044	-2.04928
STK24	ENSG00000102572	2.0788	6.60782	3.12842	0.00363395	0.0211082	-2.03991
ZFP41	ENSG00000181638	2.79163	1.87896	3.12745	0.00364316	0.0211544	-1.82881
STXBP3	ENSG00000116266	-2.14998	4.58655	-3.1271	0.00364647	0.0211663	-1.99309
MRPL41	ENSG00000182154	2.09843	4.23804	3.12682	0.00364916	0.0211745	-1.98638
TM9SF3	ENSG00000077147	-1.89948	7.62881	-3.12664	0.00365096	0.0211776	-2.02193
CASP6	ENSG00000138794	-4.37663	3.19686	-3.12645	0.00365273	0.0211805	-1.91604
HIST1H1C	ENSG00000187837	7.21827	8.32477	3.12612	0.00365589	0.0211915	-2.03192
C4orf33	ENSG00000151470	-3.27686	3.00251	-3.12568	0.00366009	0.0212085	-1.90503
SOCS2-AS1	ENSG00000246985	3.76081	1.95388	3.12501	0.00366656	0.0212386	-1.83331
CNN1	ENSG00000130176	-7.76521	2.81655	-3.12477	0.00366891	0.0212448	-1.90574
OPRL1	ENSG00000125510	3.20092	3.0957	3.12412	0.00367517	0.0212737	-1.92187
HIST2H3C	ENSG00000203811	10.3296	-1.52595	3.12155	0.00369997	0.0214098	-2.39627
GJA5	ENSG00000143140	-12.6228	-2.04702	-3.12097	0.00370563	0.0214351	-2.0846
RACGAP1	ENSG00000161800	3.3534	5.5277	3.12028	0.00371225	0.0214524	-2.04424
NEDD1	ENSG00000139350	-3.04656	5.16172	-3.12007	0.00371434	0.0214524	-2.02706
CTD-2260A17.2	ENSG00000247121	2.97848	0.776207	3.12004	0.00371459	0.0214524	-1.85566
RARB	ENSG00000077092	8.34941	4.50079	3.12003	0.00371476	0.0214524	-1.97374
C19orf43	ENSG00000123144	1.57371	6.02345	3.1198	0.00371691	0.0214524	-2.06075
RP11-178G16.5	ENSG00000269772	3.80086	1.13884	3.1198	0.00371694	0.0214524	-1.8502
OSBP2	ENSG00000184792	2.97832	2.966	3.11973	0.00371761	0.0214524	-1.91728
RCN1P2	ENSG00000214455	-5.60519	0.970514	-3.11937	0.00372119	0.0214656	-1.84296
ATG10	ENSG00000152348	-3.31728	2.86966	-3.11855	0.00372911	0.0215039	-1.92322
TSPAN11	ENSG00000110900	5.12664	5.34109	3.11713	0.00374302	0.0215729	-2.04576
BAZ2A	ENSG00000076108	3.04738	5.40716	3.11707	0.00374366	0.0215729	-2.04856
PRR7	ENSG00000131188	4.38312	1.63754	3.1169	0.00374525	0.0215746	-1.84833
DPM1	ENSG00000000419	-1.96721	4.65068	-3.11665	0.00374777	0.0215817	-2.02748
SH2D4A	ENSG00000104611	-12.8767	-1.48658	-3.11591	0.00375502	0.021616	-2.02062
PODXL2	ENSG00000114631	3.12781	6.4551	3.1151	0.00376302	0.0216535	-2.07405
KIAA2022	ENSG00000050030	4.73483	4.26342	3.11491	0.00376488	0.0216535	-2.01878
CHMP4C	ENSG00000164695	-11.9882	-2.07698	-3.11485	0.00376544	0.0216535	-2.09398
COL21A1	ENSG00000124749	-13.8405	0.446881	-3.1146	0.00376796	0.0216606	-1.85305
NHLRC3	ENSG00000188811	-2.49555	4.57131	-3.11444	0.00376946	0.0216617	-2.02409
FGF19	ENSG00000162344	11.202	0.766715	3.11391	0.00377469	0.0216843	-1.97571
MYOZ1	ENSG00000177791	-9.71869	-1.34824	-3.11309	0.00378279	0.0217234	-2.01035
CLK4	ENSG00000113240	-2.11529	3.2751	-3.11228	0.00379083	0.0217557	-1.96509
MAP6	ENSG00000171533	3.52934	6.84922	3.11226	0.00379102	0.0217557	-2.07834
BCAP29	ENSG00000075790	-2.12094	4.95628	-3.10997	0.00381385	0.0218735	-2.06059
SNUPN	ENSG00000169371	-1.85035	2.96008	-3.10994	0.00381417	0.0218735	-1.94135
HIATL1	ENSG00000148110	-2.49665	5.08531	-3.10979	0.00381564	0.0218744	-2.05747
BNIP3	ENSG00000176171	-2.73506	4.92203	-3.10949	0.00381861	0.0218777	-2.05676
IGFL2	ENSG00000204866	-10.737	-1.35634	-3.10941	0.00381947	0.0218777	-2.0269
WNK3	ENSG00000196632	2.51743	6.53088	3.10934	0.00382015	0.0218777	-2.08679
RP11-169K16.7	ENSG00000233954	-2.66782	2.57636	-3.10898	0.00382375	0.0218908	-1.92317
F2RL1	ENSG00000164251	-7.95306	3.38806	-3.10873	0.00382627	0.0218977	-1.96473
MAP4	ENSG00000047849	2.61622	7.5265	3.108	0.00383355	0.0219319	-2.07636
RIC8A	ENSG00000177963	-1.31482	6.13454	-3.1078	0.00383555	0.0219358	-2.08333
CCAR1	ENSG00000060339	-1.87021	5.83806	-3.10753	0.00383824	0.0219437	-2.08141
AC092811.1	ENSG00000203691	4.66803	-0.767336	3.10733	0.00384032	0.0219481	-2.10232
ETFA	ENSG00000140374	-1.49859	5.90194	-3.10555	0.00385818	0.0220426	-2.08796
GFAP	ENSG00000131095	21.6034	0.592714	3.10513	0.00386238	0.0220591	-1.97334
RNF167	ENSG00000108523	1.61851	5.05847	3.10468	0.00386696	0.0220777	-2.07684
B3GNT9	ENSG00000237172	-8.15867	-0.10035	-3.10371	0.00387679	0.0221262	-1.89259
AMPH	ENSG00000078053	3.34574	4.76548	3.10305	0.00388352	0.022157	-2.07095
NLRC5	ENSG00000140853	6.42667	1.51795	3.10232	0.00389086	0.0221914	-1.88154
MAPKAPK2	ENSG00000162889	-2.33775	5.61131	-3.10182	0.00389596	0.0222117	-2.0902
SMC1A	ENSG00000072501	2.87978	6.33798	3.1015	0.00389923	0.0222117	-2.10489
PCDH11X	ENSG00000102290	5.13337	3.89571	3.1015	0.00389929	0.0222117	-2.00084
ANPEP	ENSG00000166825	-10.5969	-2.32207	-3.10145	0.00389981	0.0222117	-2.16343
SYN2	ENSG00000157152	5.0495	3.41102	3.10114	0.00390289	0.0222117	-1.99944
ACSF2	ENSG00000167107	-5.36577	2.8452	-3.10111	0.00390323	0.0222117	-1.95034
TUBBP2	ENSG00000214222	5.5526	0.0288239	3.10106	0.00390374	0.0222117	-1.99325
FAM179B	ENSG00000198718	-1.58524	5.26627	-3.10086	0.00390574	0.0222155	-2.09048
ATP9A	ENSG00000054793	4.55559	7.58475	3.10065	0.00390788	0.0222201	-2.09437
KDM6B	ENSG00000132510	4.07101	3.30644	3.10013	0.00391321	0.0222315	-1.95696
MTA3	ENSG00000057935	1.60604	5.4862	3.10013	0.00391328	0.0222315	-2.09777
ABHD6	ENSG00000163686	-2.85331	3.32121	-3.10007	0.00391388	0.0222315	-2.0058
PRDM12	ENSG00000130711	7.07905	-0.0532919	3.09992	0.00391539	0.0222325	-2.0407
AGBL5	ENSG00000084693	1.61776	5.72941	3.09979	0.00391672	0.0222325	-2.10489
RBM41	ENSG00000089682	-2.33848	3.22708	-3.0993	0.0039217	0.0222532	-1.9902
AURKB	ENSG00000178999	7.13487	3.86894	3.09902	0.00392459	0.0222567	-1.95337
SPATA2	ENSG00000158480	2.94744	2.80542	3.09898	0.00392498	0.0222567	-1.93137
B4GALT1	ENSG00000086062	-8.33112	2.94398	-3.09856	0.00392931	0.0222737	-1.97281
LRRTM4	ENSG00000176204	5.06247	3.84271	3.09787	0.00393636	0.0223012	-2.00597
RPS27AP1	ENSG00000242692	-3.17008	-0.290076	-3.09775	0.00393769	0.0223012	-1.95812
HIST1H3G	ENSG00000256018	9.94969	6.60539	3.0977	0.00393817	0.0223012	-2.1121
TTC37	ENSG00000198677	-2.48694	6.91613	-3.09754	0.00393981	0.0223029	-2.099
ENTHD2	ENSG00000167302	-2.4699	1.40432	-3.09598	0.00395592	0.0223794	-1.89863
NDUFAF7	ENSG00000003509	-1.98682	3.70579	-3.09597	0.00395602	0.0223794	-2.02504
DAPK3	ENSG00000167657	-2.80593	4.88169	-3.09581	0.00395761	0.0223803	-2.08905
EXT1	ENSG00000182197	-2.97495	6.02267	-3.09569	0.00395885	0.0223803	-2.10557
KCTD12	ENSG00000178695	-9.68965	5.04686	-3.0955	0.0039608	0.0223838	-2.07575
KATNBL1	ENSG00000134152	-1.83478	4.78359	-3.09462	0.00396992	0.0224257	-2.09328
FAM63B	ENSG00000128923	-2.55452	6.05103	-3.09453	0.00397091	0.0224257	-2.11144
KIAA1107	ENSG00000069712	4.0896	4.97479	3.09304	0.0039864	0.0225055	-2.1086
TMEM165	ENSG00000134851	-3.09474	5.17035	-3.09281	0.00398879	0.0225095	-2.10637
SAMD4B	ENSG00000179134	2.40952	4.65364	3.09271	0.0039898	0.0225095	-2.08209
XPNPEP1	ENSG00000108039	-1.34977	6.23137	-3.09211	0.00399601	0.022537	-2.12047
TTLL12	ENSG00000100304	2.37638	4.66342	3.09186	0.00399871	0.0225445	-2.08533
HSPA2	ENSG00000126803	-10.8521	0.711645	-3.09088	0.00400891	0.0225945	-1.90585
RPL17P50	ENSG00000213700	-5.84621	-0.334921	-3.09072	0.00401054	0.022596	-1.95156
PCMTD2	ENSG00000203880	-2.42195	5.64212	-3.0905	0.00401286	0.0225994	-2.1167
ZNF214	ENSG00000149050	-2.02316	2.8694	-3.09041	0.00401385	0.0225994	-1.97966
SNORA71D	ENSG00000200354	-4.76502	0.857942	-3.09004	0.00401768	0.0226117	-1.90756
RP11-923I11.7	ENSG00000261308	5.3076	1.17633	3.08994	0.00401874	0.0226117	-1.91895
MLTK	ENSG00000091436	-3.76366	4.33232	-3.08948	0.00402355	0.0226311	-2.06974
RUNDC3A	ENSG00000108309	4.00982	4.65603	3.08921	0.00402643	0.0226397	-2.10768
TDO2	ENSG00000151790	-12.184	-1.53348	-3.08877	0.00403099	0.0226577	-2.06768
IMPG2	ENSG00000081148	4.15728	2.54792	3.08826	0.00403639	0.0226804	-1.95487
SLC22A5	ENSG00000197375	-3.59108	1.94661	-3.08757	0.0040437	0.0227138	-1.9522
PC	ENSG00000173599	2.54218	4.00341	3.08736	0.00404591	0.0227185	-2.05953
GOT1	ENSG00000120053	1.91655	5.66481	3.08723	0.00404724	0.0227185	-2.13559
EP400	ENSG00000183495	2.88981	4.80949	3.08623	0.00405783	0.0227702	-2.0993
NT5DC2	ENSG00000168268	4.49307	5.61386	3.08485	0.00407242	0.0228444	-2.13713
OXA1L	ENSG00000155463	2.47434	5.60458	3.08468	0.00407424	0.0228469	-2.13406
SLC25A6	ENSG00000169100	3.03564	7.7435	3.08446	0.00407662	0.0228526	-2.1315
THUMPD1	ENSG00000066654	-1.4246	6.06397	-3.08432	0.0040781	0.0228533	-2.13673
LINC00176	ENSG00000196421	-5.38417	-0.0259782	-3.08331	0.0040888	0.0228983	-1.93555
FAH	ENSG00000103876	-3.45098	3.14548	-3.08331	0.00408888	0.0228983	-2.0145
SQRDL	ENSG00000137767	-7.48285	-1.0441	-3.08271	0.0040952	0.0229228	-2.02754
PDE1C	ENSG00000154678	-6.5836	2.3941	-3.08264	0.004096	0.0229228	-1.98719
NRGN	ENSG00000154146	11.4238	-0.806616	3.08241	0.0040984	0.0229285	-2.23937
FREM3	ENSG00000183090	9.26584	-1.32531	3.08182	0.00410471	0.0229561	-2.29594
LCTL	ENSG00000188501	-7.3432	-0.345492	-3.081	0.00411349	0.0229975	-1.95835
RP11-259N19.1	ENSG00000272711	-7.28577	0.0471595	-3.0804	0.00411998	0.0230261	-1.95043
DOCK9	ENSG00000088387	-7.02426	3.29448	-3.08012	0.004123	0.0230353	-2.05507
RPS11P5	ENSG00000232888	6.46594	1.4057	3.07905	0.00413444	0.0230811	-1.94161
COL9A2	ENSG00000049089	-5.1556	0.788412	-3.07903	0.00413466	0.0230811	-1.92997
TMED8	ENSG00000100580	2.17701	5.77434	3.07872	0.00413802	0.0230811	-2.15916
DENND4A	ENSG00000174485	2.48485	5.07138	3.07871	0.00413811	0.0230811	-2.14071
B4GALT2	ENSG00000117411	2.3967	5.99886	3.07871	0.00413812	0.0230811	-2.16042
LAMB3	ENSG00000196878	-9.34077	-0.370202	-3.07841	0.00414142	0.0230918	-1.96253
UCKL1	ENSG00000198276	-2.09483	3.26944	-3.07811	0.00414464	0.023102	-2.04491
RBM6	ENSG00000004534	-1.81033	5.56471	-3.07787	0.00414721	0.0231087	-2.15006
STAM2	ENSG00000115145	-1.78557	5.38029	-3.07729	0.00415353	0.0231327	-2.14939
CTGF	ENSG00000118523	-10.1181	5.46498	-3.07721	0.0041543	0.0231327	-2.10741
NHSL1	ENSG00000135540	4.2388	4.8687	3.07704	0.00415616	0.0231353	-2.1092
PA2G4	ENSG00000170515	1.68646	5.78599	3.07687	0.00415799	0.0231378	-2.15922
LACTB	ENSG00000103642	-1.67751	3.28545	-3.07658	0.0041612	0.023148	-2.04957
UTP14C	ENSG00000253797	-1.84593	4.87732	-3.0762	0.0041653	0.0231566	-2.13755
DNAH10OS	ENSG00000250091	3.37672	2.11343	3.07618	0.00416553	0.0231566	-1.94736
EMILIN2	ENSG00000132205	-9.68764	1.73363	-3.07552	0.0041727	0.0231888	-1.95624
RAB1A	ENSG00000138069	-1.4123	6.69661	-3.07508	0.00417743	0.0232074	-2.1572
RAD52	ENSG00000002016	-2.15056	2.93369	-3.07481	0.00418043	0.0232163	-2.02433
TRIP4	ENSG00000103671	-2.90804	3.39192	-3.07409	0.0041882	0.0232452	-2.05649
ATF5	ENSG00000169136	3.79019	2.69502	3.07407	0.00418842	0.0232452	-1.9765
TRIM39	ENSG00000204599	-1.9367	3.03005	-3.07258	0.00420477	0.0233282	-2.03305
ZNF767	ENSG00000133624	-2.4842	2.37147	-3.07075	0.00422479	0.0234314	-1.99825
PTPN21	ENSG00000070778	-2.36465	3.90036	-3.06993	0.00423384	0.0234738	-2.09856
ZNF625	ENSG00000257591	-3.43421	0.884519	-3.06884	0.00424586	0.0235293	-1.95272
BTBD18	ENSG00000233436	3.77431	-0.185043	3.06862	0.00424827	0.0235293	-2.05194
SMG7	ENSG00000116698	3.34829	4.44082	3.06854	0.00424919	0.0235293	-2.12017
EMID1	ENSG00000186998	2.84954	3.91165	3.06851	0.00424948	0.0235293	-2.08905
TSPAN19	ENSG00000231738	-5.87368	-0.765904	-3.06803	0.00425483	0.0235511	-2.03564
FKBP15	ENSG00000119321	-1.53146	4.41489	-3.06718	0.00426425	0.0235954	-2.1385
GPR155	ENSG00000163328	3.98822	5.12136	3.06684	0.00426803	0.0236035	-2.17881
DNAJC25	ENSG00000059769	-3.19466	2.89009	-3.06679	0.00426854	0.0236035	-2.03703
GTF3C4	ENSG00000125484	1.75918	5.86063	3.06628	0.00427428	0.0236274	-2.18438
TNKS	ENSG00000173273	2.52466	7.13933	3.06561	0.00428163	0.0236525	-2.18375
SYPL1	ENSG00000008282	-3.35493	4.0769	-3.06561	0.00428165	0.0236525	-2.1074
TOPBP1	ENSG00000163781	-1.41158	5.67876	-3.0654	0.00428405	0.023658	-2.17912
RP11-309G3.3	ENSG00000272198	-3.57499	1.81211	-3.06492	0.00428943	0.0236798	-1.98194
ANXA3	ENSG00000138772	-12.1789	2.43404	-3.06447	0.00429437	0.0236992	-2.0249
PLXND1	ENSG00000004399	-5.92492	3.68702	-3.06415	0.00429796	0.0237112	-2.07869
YDJC	ENSG00000161179	2.53527	2.93812	3.06376	0.00430232	0.0237218	-2.0232
CEP68	ENSG00000011523	2.05954	5.43752	3.06365	0.00430359	0.0237218	-2.18573
HS3ST4	ENSG00000182601	6.70475	1.35155	3.0636	0.00430413	0.0237218	-1.96744
COX10	ENSG00000006695	1.69399	3.74478	3.06334	0.00430706	0.0237301	-2.08806
GALNT5	ENSG00000136542	-9.71793	0.0310214	-3.06315	0.00430915	0.0237337	-1.96604
LATS2	ENSG00000150457	-3.31719	4.21692	-3.06233	0.00431832	0.0237764	-2.13018
RP11-112J1.1	ENSG00000213598	6.96211	0.788803	3.06175	0.00432488	0.0238046	-2.01155
ATP11B	ENSG00000058063	-2.10826	5.74388	-3.06054	0.00433855	0.023872	-2.18956
EIF3L	ENSG00000100129	2.75939	8.95451	3.0604	0.0043401	0.0238727	-2.16503
NTMT1	ENSG00000148335	1.73634	4.61378	3.05971	0.00434787	0.0239075	-2.16957
ZNF146	ENSG00000167635	-1.95958	6.78094	-3.05882	0.00435795	0.0239551	-2.19311
SAMD13	ENSG00000203943	-4.25224	0.240323	-3.05834	0.00436339	0.0239729	-1.99274
NECAP2	ENSG00000157191	-3.21698	4.46782	-3.05826	0.00436432	0.0239729	-2.15543
ETAA1	ENSG00000143971	-1.99225	4.20459	-3.05815	0.00436549	0.0239729	-2.14669
ZNF764	ENSG00000169951	2.06786	2.86241	3.05728	0.00437539	0.0240133	-2.03651
PREPL	ENSG00000138078	3.26729	7.41235	3.05725	0.00437573	0.0240133	-2.19931
RASL10B	ENSG00000141150	3.90172	4.56012	3.05683	0.00438047	0.0240245	-2.17372
SLAIN1	ENSG00000139737	2.83618	5.63022	3.05682	0.00438064	0.0240245	-2.20615
ANKRD18B	ENSG00000230453	-6.67312	0.00109992	-3.05636	0.00438588	0.0240453	-1.99932
ARHGAP17	ENSG00000140750	2.54396	3.15118	3.05517	0.00439949	0.024112	-2.05529
CTTN	ENSG00000085733	-2.58956	6.25004	-3.05469	0.00440491	0.0241303	-2.20565
RP11-479G22.8	ENSG00000273038	-4.75708	0.0170547	-3.05462	0.00440573	0.0241303	-1.9909
TBCB	ENSG00000105254	2.74017	6.57883	3.05414	0.00441126	0.0241527	-2.2172
RP11-313C15.1	ENSG00000253726	5.92179	-1.19058	3.05389	0.00441409	0.0241603	-2.19711
F10	ENSG00000126218	-8.85724	-0.567486	-3.05252	0.00442987	0.0242314	-2.03472
PECR	ENSG00000115425	-2.65138	2.99738	-3.05251	0.00442999	0.0242314	-2.06996
SULT1C2	ENSG00000198203	-10.7539	0.802526	-3.0522	0.00443351	0.0242352	-1.98749
PLK2	ENSG00000145632	-3.33908	6.83458	-3.05216	0.00443398	0.0242352	-2.20491
KB-431C1.4	ENSG00000246263	-3.18827	0.944176	-3.05199	0.00443592	0.0242352	-1.98749
PMEL	ENSG00000185664	-9.08597	3.08008	-3.05194	0.0044365	0.0242352	-2.07544
KDELC1	ENSG00000134901	-2.97623	3.7758	-3.0515	0.00444154	0.0242549	-2.12881
CTD-2366F13.1	ENSG00000247796	-4.26983	0.561862	-3.05074	0.0044503	0.0242948	-1.99431
ZMYM3	ENSG00000147130	1.81241	5.77769	3.0504	0.00445425	0.0243078	-2.22182
DNAH1	ENSG00000114841	-3.61714	2.17957	-3.05016	0.00445701	0.0243078	-2.03723
TMEM135	ENSG00000166575	-1.98338	4.90908	-3.05016	0.00445707	0.0243078	-2.19494
CYP27A1	ENSG00000135929	-12.3642	0.630465	-3.04979	0.00446135	0.0243232	-1.99215
NTF4	ENSG00000225950	-8.14851	-1.44726	-3.04959	0.00446368	0.024328	-2.15279
MED25	ENSG00000104973	3.04218	4.20481	3.04921	0.00446808	0.024344	-2.15593
RP11-355B11.2	ENSG00000270820	3.08853	0.404239	3.04872	0.0044737	0.0243667	-2.03327
ORC2	ENSG00000115942	-1.98704	4.33343	-3.04842	0.00447714	0.0243775	-2.17217
XPO1	ENSG00000082898	-1.98918	8.1267	-3.0467	0.00449723	0.0244781	-2.20178
HNRNPA1	ENSG00000135486	4.02524	9.28175	3.04659	0.00449855	0.0244781	-2.19424
RNF25	ENSG00000163481	-1.34551	3.95297	-3.04613	0.00450388	0.0244991	-2.16481
LEPRE1	ENSG00000117385	-5.23459	5.21927	-3.04568	0.00450913	0.0245197	-2.19762
HPS5	ENSG00000110756	-2.30411	5.17735	-3.04395	0.00452946	0.0246142	-2.2148
PAPD7	ENSG00000112941	1.60184	4.12513	3.04395	0.00452947	0.0246142	-2.16792
SPRY2	ENSG00000136158	-3.94626	4.86755	-3.04314	0.00453892	0.024654	-2.21204
BSG	ENSG00000172270	2.03652	7.9364	3.04307	0.00453974	0.024654	-2.22285
C8orf47	ENSG00000177459	-7.38105	-0.357223	-3.0428	0.00454299	0.0246636	-2.02959
SLC4A1AP	ENSG00000163798	-1.75433	4.77256	-3.04196	0.00455282	0.024709	-2.21392
PCDHGA1	ENSG00000204956	-6.08855	-0.922139	-3.04156	0.00455754	0.0247265	-2.08536
PDHB	ENSG00000168291	-1.56527	5.69264	-3.04081	0.00456648	0.024767	-2.23837
POLD2	ENSG00000106628	1.92604	5.91731	3.04045	0.00457067	0.0247816	-2.24638
FAT2	ENSG00000086570	-7.81051	0.681649	-3.03996	0.00457652	0.0248053	-2.0132
BAP1	ENSG00000163930	-1.41715	5.81694	-3.03963	0.00458045	0.0248186	-2.24349
SFXN1	ENSG00000164466	1.43378	6.84255	3.03913	0.00458632	0.0248423	-2.24726
STYXL1	ENSG00000127952	-2.3357	4.00738	-3.03896	0.00458835	0.0248452	-2.17543
KCNE4	ENSG00000152049	11.6022	0.761465	3.03875	0.00459084	0.02485	-2.06111
SV2C	ENSG00000122012	4.77334	4.14337	3.03864	0.0045922	0.02485	-2.18819
CD320	ENSG00000167775	2.3522	4.1716	3.03845	0.00459446	0.0248541	-2.18842
GABRA3	ENSG00000011677	4.1408	3.61545	3.03665	0.0046159	0.0249621	-2.16354
SUV39H2	ENSG00000152455	2.75154	4.77806	3.03581	0.00462598	0.0250085	-2.21732
EFNB2	ENSG00000125266	-3.66904	6.38791	-3.03525	0.00463267	0.0250299	-2.24769
NFS1	ENSG00000244005	-2.07504	3.58959	-3.03523	0.00463294	0.0250299	-2.1608
MNAT1	ENSG00000020426	-1.68733	4.14639	-3.03484	0.00463763	0.0250471	-2.19639
YES1	ENSG00000176105	-2.71316	6.17076	-3.03292	0.0046607	0.0251636	-2.25138
RP11-43F13.1	ENSG00000188002	-3.90342	1.98116	-3.03266	0.0046638	0.0251722	-2.07317
EVI5	ENSG00000067208	-2.07173	5.59653	-3.03215	0.00466998	0.0251951	-2.25545
TNC	ENSG00000041982	-10.6094	5.8716	-3.03206	0.00467107	0.0251951	-2.22597
HIST1H2BK	ENSG00000197903	7.0437	7.3176	3.03188	0.00467329	0.0251989	-2.2698
TMBIM1	ENSG00000135926	-6.69889	1.78591	-3.03163	0.00467628	0.0252069	-2.05395
SLC5A12	ENSG00000148942	-9.12654	-1.67452	-3.03127	0.00468071	0.0252227	-2.22361
TRIM56	ENSG00000169871	-5.02739	1.64838	-3.0303	0.00469246	0.0252778	-2.04942
PGM3	ENSG00000013375	-3.19995	6.08097	-3.02998	0.00469636	0.0252907	-2.25787
USP10	ENSG00000103194	1.55025	6.43927	3.02963	0.0047006	0.0253053	-2.27215
SOWAHA	ENSG00000198944	4.86276	0.981606	3.0291	0.00470702	0.0253274	-2.03811
PHACTR3	ENSG00000087495	3.75547	3.68696	3.02904	0.00470774	0.0253274	-2.18134
ZNF347	ENSG00000197937	-1.69613	3.83669	-3.02864	0.00471264	0.0253456	-2.19501
SHANK3	ENSG00000251322	2.48621	3.87867	3.0284	0.00471552	0.025353	-2.18798
HHIP	ENSG00000164161	6.59793	2.47995	3.02824	0.00471755	0.0253557	-2.0446
ECHDC1	ENSG00000093144	-1.80466	5.01081	-3.02776	0.00472333	0.0253786	-2.25746
SRCIN1	ENSG00000017373	3.1491	4.32658	3.02723	0.00472988	0.0254056	-2.23642
ACTR1A	ENSG00000138107	1.81293	7.27385	3.02696	0.00473313	0.0254149	-2.26962
DOC2B	ENSG00000272636	5.64819	1.86621	3.02668	0.00473663	0.0254246	-2.05328
EDEM3	ENSG00000116406	-1.99014	6.16888	-3.02657	0.00473798	0.0254246	-2.27329
ACTR3B	ENSG00000133627	1.77865	3.6805	3.02629	0.00474136	0.0254345	-2.16697
SMCO3	ENSG00000179256	-9.65372	2.73576	-3.02614	0.00474316	0.025436	-2.11963
LAMB2	ENSG00000172037	-5.31573	5.95974	-3.02538	0.00475248	0.0254778	-2.25292
GALNT11	ENSG00000178234	-1.7498	5.62081	-3.02521	0.0047546	0.025481	-2.27584
ANKRD39	ENSG00000213337	2.02285	1.63488	3.02445	0.00476402	0.0255233	-2.04935
EDRF1	ENSG00000107938	-1.47338	4.83547	-3.02328	0.00477836	0.0255777	-2.26084
DNAJC3-AS1	ENSG00000247400	-2.9092	2.18707	-3.02327	0.00477851	0.0255777	-2.08834
PEX13	ENSG00000162928	-1.5422	5.26342	-3.02317	0.00477975	0.0255777	-2.27052
ATP6V0E1	ENSG00000113732	-2.78415	5.34981	-3.02313	0.0047803	0.0255777	-2.26608
FAM76B	ENSG00000077458	-2.46591	4.1793	-3.02273	0.00478522	0.0255958	-2.23699
AHDC1	ENSG00000126705	2.93294	4.10845	3.02194	0.00479502	0.0256381	-2.21494
AIM1L	ENSG00000176092	-10.0279	-0.586785	-3.02177	0.00479711	0.0256381	-2.10919
SZRD1	ENSG00000055070	2.03311	5.33398	3.02169	0.00479807	0.0256381	-2.27672
SNAPC5	ENSG00000174446	-1.64505	3.67249	-3.0216	0.00479926	0.0256381	-2.19816
GPX3	ENSG00000211445	5.97664	2.19639	3.02122	0.00480394	0.0256518	-2.06775
CNTNAP1	ENSG00000108797	3.70542	5.16535	3.02114	0.00480492	0.0256518	-2.28357
AB019441.29	ENSG00000225200	3.41375	2.11488	3.02084	0.00480864	0.0256635	-2.06304
LRRC59	ENSG00000108829	-2.19506	6.51341	-3.0207	0.00481043	0.0256648	-2.28393
HIST1H2AI	ENSG00000196747	8.42896	6.13661	3.0201	0.00481788	0.0256823	-2.29314
PLD2	ENSG00000129219	-3.4697	3.14816	-3.01999	0.00481921	0.0256823	-2.15528
KCNIP3	ENSG00000115041	-6.9932	-0.291087	-3.01997	0.00481945	0.0256823	-2.0852
ACAN	ENSG00000157766	-12.9211	-0.645951	-3.01994	0.00481986	0.0256823	-2.10377
HMGXB4	ENSG00000100281	-1.56818	4.72752	-3.01965	0.00482351	0.0256936	-2.25632
TMEM200A	ENSG00000164484	-2.36365	4.19314	-3.0194	0.00482655	0.0257016	-2.24904
WBP4	ENSG00000120688	-1.74034	4.12821	-3.01865	0.00483595	0.0257396	-2.23573
HLA-A	ENSG00000206503	5.44086	5.07196	3.01858	0.00483677	0.0257396	-2.28516
PRKAA1	ENSG00000132356	-1.86109	5.5597	-3.01767	0.0048482	0.0257922	-2.29057
DAPK2	ENSG00000035664	-6.38702	-1.04104	-3.01732	0.00485263	0.0258075	-2.14757
MAP7D3	ENSG00000129680	-2.95712	3.58271	-3.01648	0.00486313	0.0258551	-2.19364
ZNF37BP	ENSG00000234420	-2.6333	3.77596	-3.01595	0.0048698	0.0258823	-2.22921
UNC79	ENSG00000133958	4.27636	4.3411	3.01571	0.00487283	0.0258902	-2.25236
NOP14	ENSG00000087269	-1.93047	4.36122	-3.01518	0.00487945	0.0259171	-2.25652
LRG1	ENSG00000171236	-8.92083	-1.66419	-3.01482	0.00488406	0.0259333	-2.24499
GTPBP4	ENSG00000107937	-1.76912	6.03089	-3.01469	0.00488571	0.0259339	-2.29975
MOSPD1	ENSG00000101928	-2.71843	4.13169	-3.01441	0.00488923	0.0259443	-2.24228
HIST2H2AB	ENSG00000184270	6.56283	5.04978	3.01354	0.00490016	0.025994	-2.26249
RASA2	ENSG00000155903	-1.86556	4.3496	-3.01305	0.00490645	0.0260191	-2.26175
KIAA1009	ENSG00000135315	-2.08763	3.77976	-3.01291	0.00490822	0.0260203	-2.22485
FAM115A	ENSG00000198420	-1.78245	5.65101	-3.01237	0.00491506	0.0260483	-2.30669
PTPRO	ENSG00000151490	3.8679	5.51996	3.01219	0.00491724	0.0260509	-2.31507
CBL	ENSG00000110395	2.47875	5.89154	3.01208	0.00491868	0.0260509	-2.31247
SNX12	ENSG00000147164	1.31558	5.98025	3.01182	0.00492202	0.0260603	-2.31492
OLFM1	ENSG00000130558	3.78771	5.81586	3.01127	0.00492895	0.0260888	-2.32013
TMEM127	ENSG00000135956	1.87517	5.01766	3.01108	0.00493142	0.0260905	-2.30022
CBLN1	ENSG00000102924	-7.79772	4.1464	-3.011	0.0049324	0.0260905	-2.26538
LLGL2	ENSG00000073350	-11.4869	0.61324	-3.01072	0.00493596	0.0260966	-2.07503
KCNK3	ENSG00000171303	3.7766	3.33797	3.01067	0.00493668	0.0260966	-2.18861
TMEM50A	ENSG00000183726	-1.39687	5.95752	-3.01053	0.00493835	0.0260971	-2.3126
PLEKHG1	ENSG00000120278	3.75203	5.60497	3.01019	0.00494276	0.0261121	-2.30966
PKNOX1	ENSG00000160199	2.36623	4.18125	3.00989	0.00494651	0.0261237	-2.23532
ZNF584	ENSG00000171574	2.38679	3.68219	3.00934	0.00495363	0.026152	-2.20873
LINC00863	ENSG00000224914	2.31758	2.88885	3.00923	0.00495499	0.026152	-2.15422
ZNF501	ENSG00000186446	-2.86641	2.92495	-3.00906	0.00495713	0.026155	-2.16879
ASPH	ENSG00000198363	-2.20722	6.20503	-3.00839	0.00496577	0.0261923	-2.31246
CACTIN	ENSG00000105298	-1.86243	3.58309	-3.00805	0.00497016	0.0262072	-2.22538
SETD1A	ENSG00000099381	3.02468	3.05819	3.0072	0.00498103	0.0262369	-2.15795
RP11-355O1.11	ENSG00000261094	-4.17434	-0.36242	-3.00718	0.00498128	0.0262369	-2.11244
ZNF157	ENSG00000147117	4.69907	0.321647	3.007	0.00498364	0.0262369	-2.1274
KCNK6	ENSG00000099337	-8.98271	-0.52532	-3.00696	0.00498417	0.0262369	-2.12147
PURB	ENSG00000146676	-2.35418	5.53946	-3.00685	0.00498552	0.0262369	-2.3095
HES2	ENSG00000069812	-6.69687	-0.687992	-3.00672	0.00498713	0.0262369	-2.14323
TMEM229A	ENSG00000234224	5.40017	-0.704505	3.00653	0.00498961	0.0262369	-2.23401
ANXA9	ENSG00000143412	-2.90817	1.30607	-3.00649	0.00499015	0.0262369	-2.08918
HMOX1	ENSG00000100292	-6.27649	2.19106	-3.00642	0.00499109	0.0262369	-2.13358
ZNF469	ENSG00000225614	-5.69395	-0.0622734	-3.00633	0.00499225	0.0262369	-2.10033
WASF1	ENSG00000112290	3.1742	4.85706	3.00626	0.00499308	0.0262369	-2.29908
ZBTB11	ENSG00000066422	-1.88486	5.11487	-3.00581	0.00499889	0.026251	-2.3073
SDCCAG3	ENSG00000165689	-1.7559	4.10562	-3.00581	0.00499892	0.026251	-2.26186
CDC42EP4	ENSG00000179604	3.26234	5.63735	3.00555	0.00500228	0.0262604	-2.32355
EBP	ENSG00000147155	2.4933	4.90363	3.00516	0.00500734	0.0262787	-2.30466
ZNF844	ENSG00000223547	-2.99997	4.60379	-3.00399	0.00502241	0.0263495	-2.2891
RMDN3	ENSG00000137824	-1.75663	4.26839	-3.00366	0.00502673	0.0263565	-2.27933
ZNF267	ENSG00000185947	-1.77021	3.9217	-3.00364	0.0050269	0.0263565	-2.25161
CNPY1	ENSG00000146910	-11.6634	-0.129659	-3.00291	0.00503647	0.0263967	-2.11467
C15orf38	ENSG00000242498	-2.64893	2.91113	-3.0026	0.0050405	0.0263967	-2.18056
FBXO18	ENSG00000134452	-1.32703	5.07319	-3.00248	0.00504196	0.0263967	-2.31802
ZC4H2	ENSG00000126970	2.47734	4.39341	3.00247	0.00504217	0.0263967	-2.28467
KIAA0922	ENSG00000121210	2.33165	4.79695	3.00244	0.00504247	0.0263967	-2.30023
FAM127B	ENSG00000203950	4.69387	2.0453	3.0023	0.00504436	0.0263983	-2.09917
RPF1	ENSG00000117133	-1.78599	4.6226	-3.00077	0.00506429	0.0264943	-2.29861
TANC2	ENSG00000170921	3.85202	5.66656	2.99983	0.00507652	0.0265499	-2.34403
COQ6	ENSG00000119723	-2.25189	1.91791	-2.99913	0.00508572	0.0265824	-2.13087
PHF3	ENSG00000118482	-2.20311	6.78303	-2.99905	0.00508675	0.0265824	-2.33233
LHFPL4	ENSG00000156959	4.28912	2.75785	2.99899	0.0050875	0.0265824	-2.16351
KIFC1	ENSG00000237649	5.53841	4.28735	2.99877	0.00509042	0.0265893	-2.2425
RP11-253E3.1	ENSG00000234589	4.52188	0.795268	2.99854	0.00509352	0.0265972	-2.12265
MBNL1	ENSG00000152601	-1.95454	5.06724	-2.99833	0.00509626	0.0266032	-2.3248
BIRC5	ENSG00000089685	7.05594	3.99085	2.99768	0.00510482	0.0266395	-2.20972
NAA38	ENSG00000128534	-1.90333	4.53131	-2.99665	0.00511834	0.0267017	-2.30596
PABPC1L	ENSG00000101104	-3.79714	0.946778	-2.996	0.00512687	0.02673	-2.10691
AL592188.4	ENSG00000264827	9.252	-0.942314	2.99599	0.00512697	0.02673	-2.39877
OSBPL7	ENSG00000006025	-1.86094	2.42169	-2.99507	0.00513921	0.0267779	-2.17551
GSX2	ENSG00000180613	15.6401	0.814908	2.99506	0.00513935	0.0267779	-2.24381
CLDN4	ENSG00000189143	-13.6372	1.48007	-2.99485	0.00514207	0.0267825	-2.12988
KCNK12	ENSG00000184261	5.28546	2.57601	2.99475	0.00514345	0.0267825	-2.16037
TINCR	ENSG00000223573	-5.48601	0.584118	-2.99444	0.00514749	0.0267881	-2.11074
SEC23A	ENSG00000100934	-2.88647	7.26296	-2.99438	0.00514835	0.0267881	-2.33601
CDHR1	ENSG00000148600	5.39203	1.58166	2.9942	0.00515078	0.0267881	-2.11028
FOXM1	ENSG00000111206	6.55611	3.40975	2.99418	0.00515095	0.0267881	-2.17243
RIN1	ENSG00000174791	-6.01532	0.937431	-2.99394	0.00515411	0.0267954	-2.11087
ZNF804A	ENSG00000170396	5.6633	2.49528	2.99376	0.00515654	0.0267954	-2.15007
RPL7AP6	ENSG00000242071	4.86005	3.0129	2.99365	0.00515799	0.0267954	-2.15687
HIST1H3A	ENSG00000198366	7.57809	4.84316	2.99359	0.00515877	0.0267954	-2.3052
SLC25A16	ENSG00000122912	-1.90199	4.36851	-2.99301	0.00516655	0.0268275	-2.31291
NUDT3	ENSG00000272325	2.57595	5.67979	2.99186	0.00518189	0.0268809	-2.36191
FBLL1	ENSG00000188573	3.87879	3.4442	2.99186	0.0051819	0.0268809	-2.24943
RASGRP3	ENSG00000152689	-7.87427	-0.394506	-2.99173	0.00518357	0.0268809	-2.14414
AR	ENSG00000169083	-3.85763	2.12796	-2.99166	0.00518449	0.0268809	-2.15617
DHFRL1	ENSG00000178700	-2.23765	3.01171	-2.99163	0.00518488	0.0268809	-2.21409
PLAG1	ENSG00000181690	-3.39975	4.29379	-2.9915	0.00518664	0.0268809	-2.28285
MTPAP	ENSG00000107951	1.63719	5.5593	2.99139	0.00518811	0.0268809	-2.3576
C22orf23	ENSG00000128346	-2.9072	2.74674	-2.99116	0.00519121	0.0268887	-2.20821
TTF1	ENSG00000125482	-1.80946	4.01557	-2.99096	0.00519384	0.0268939	-2.28931
RTKN	ENSG00000114993	-3.64293	3.14667	-2.99017	0.00520442	0.0269404	-2.24053
HUWE1	ENSG00000086758	2.32069	8.0761	2.98902	0.00521984	0.0270055	-2.34635
GPRIN1	ENSG00000169258	3.37624	5.42644	2.98883	0.00522242	0.0270055	-2.36746
RP11-180N14.1	ENSG00000272511	-6.30453	-0.0777669	-2.98867	0.00522451	0.0270055	-2.12671
MPND	ENSG00000008382	1.88676	3.23966	2.98867	0.00522452	0.0270055	-2.21866
RGS8	ENSG00000135824	5.04371	1.94671	2.98863	0.00522509	0.0270055	-2.13103
LCP1	ENSG00000136167	-19.0869	0.663914	-2.98801	0.00523343	0.0270402	-2.1239
HNMT	ENSG00000150540	-10.59	0.252315	-2.98747	0.00524075	0.0270696	-2.12742
SUGT1	ENSG00000165416	1.84719	6.77536	2.986	0.0052605	0.0271574	-2.37296
CREM	ENSG00000095794	-1.7154	4.06427	-2.98597	0.00526099	0.0271574	-2.30176
ZFP69	ENSG00000187815	-2.37613	2.05378	-2.98579	0.00526344	0.0271616	-2.16702
TMED2	ENSG00000086598	-2.00241	7.42727	-2.98565	0.00526526	0.0271626	-2.35586
TMEM200B	ENSG00000253304	-10.1415	0.0182976	-2.98531	0.00526996	0.027177	-2.13994
RAB33A	ENSG00000134594	4.17522	3.16816	2.98518	0.00527173	0.027177	-2.22303
RP11-49C24.1	ENSG00000260023	4.67934	0.888026	2.98509	0.00527293	0.027177	-2.1411
NELFA	ENSG00000185049	2.11878	4.74725	2.98495	0.00527482	0.0271784	-2.33675
ATP5G1	ENSG00000159199	1.86575	5.14085	2.98381	0.00529026	0.0272414	-2.36651
AMOT	ENSG00000126016	-4.50104	5.58074	-2.98371	0.00529164	0.0272414	-2.35784
PDIA4	ENSG00000155660	-2.54851	7.44533	-2.98369	0.00529196	0.0272414	-2.35917
PTGFRN	ENSG00000134247	-4.48975	6.01592	-2.98249	0.00530821	0.0273167	-2.36618
CCDC78	ENSG00000162004	-4.63999	1.09898	-2.98197	0.00531529	0.0273447	-2.14854
METRN	ENSG00000103260	4.10692	5.13423	2.98102	0.0053283	0.0274032	-2.3668
RPL35P5	ENSG00000225573	3.8455	1.22476	2.98023	0.00533918	0.0274507	-2.14119
SRRM1	ENSG00000133226	2.28384	4.49519	2.98005	0.00534163	0.0274548	-2.33127
AMER1	ENSG00000184675	2.37716	4.43994	2.97948	0.00534945	0.0274865	-2.34154
SF3B5	ENSG00000169976	1.47274	5.62715	2.97849	0.00536307	0.027548	-2.38745
SOX21	ENSG00000125285	6.95141	3.67	2.97785	0.00537194	0.0275851	-2.21796
CTD-2554C21.2	ENSG00000267640	6.33968	-0.096202	2.97713	0.00538181	0.0276193	-2.23876
ZNF765	ENSG00000196417	-2.16939	4.12292	-2.97713	0.00538191	0.0276193	-2.33234
FOXN2	ENSG00000170802	2.28904	5.43393	2.9754	0.00540579	0.0277191	-2.38778
FECH	ENSG00000066926	-2.54073	4.13902	-2.97531	0.00540706	0.0277191	-2.34846
AQP1	ENSG00000240583	-12.1565	0.65328	-2.9753	0.00540717	0.0277191	-2.15019
RPLP0P6	ENSG00000213553	4.4499	4.16313	2.97524	0.00540799	0.0277191	-2.30393
SNORA63	ENSG00000201229	-4.19366	0.682113	-2.97507	0.00541044	0.0277231	-2.1505
CLDN19	ENSG00000164007	-6.56025	-0.471316	-2.97468	0.00541577	0.0277419	-2.19232
OIP5	ENSG00000104147	5.50384	1.96891	2.9741	0.0054239	0.027775	-2.15308
ZDHHC14	ENSG00000175048	3.68867	3.18503	2.97347	0.00543264	0.0278112	-2.26726
FSTL1	ENSG00000163430	-8.67343	8.29854	-2.97333	0.00543463	0.0278129	-2.35215
ZNF638	ENSG00000075292	-1.71897	7.12798	-2.97316	0.00543694	0.0278162	-2.38924
SCHIP1	ENSG00000151967	3.17936	2.40135	2.97289	0.00544071	0.027827	-2.18322
CCDC23	ENSG00000177868	1.92335	4.35733	2.97268	0.00544367	0.0278336	-2.35039
DCUN1D5	ENSG00000137692	-1.39258	4.83148	-2.97251	0.00544613	0.0278338	-2.37945
RBM25	ENSG00000119707	-2.01111	5.65338	-2.97226	0.00544955	0.0278338	-2.39683
YBX1P10	ENSG00000213866	3.91996	1.90395	2.97223	0.00545001	0.0278338	-2.16457
CASP7	ENSG00000165806	-3.08493	3.25893	-2.9722	0.0054504	0.0278338	-2.27318
TMEM254	ENSG00000133678	1.86779	3.57704	2.97208	0.00545205	0.0278338	-2.28288
UBL5	ENSG00000198258	-2.12097	6.28162	-2.97177	0.00545644	0.0278477	-2.39944
FAM83G	ENSG00000188522	-8.49199	1.1431	-2.97144	0.00546101	0.0278531	-2.17296
TMC6	ENSG00000141524	-5.98954	1.84676	-2.97121	0.00546424	0.0278531	-2.19274
TRIM55	ENSG00000147573	-11.4921	-0.845795	-2.97121	0.00546434	0.0278531	-2.20808
CTSH	ENSG00000103811	-3.85526	1.99231	-2.97116	0.00546498	0.0278531	-2.19158
FSTL4	ENSG00000053108	5.60772	1.38615	2.9711	0.00546584	0.0278531	-2.15804
ZNF229	ENSG00000167383	-3.40248	3.97081	-2.97024	0.00547791	0.0279061	-2.33842
PRDM6	ENSG00000061455	-10.6758	-0.0796374	-2.97006	0.00548045	0.0279105	-2.16865
BCKDK	ENSG00000103507	1.86907	4.12173	2.96978	0.00548437	0.0279137	-2.33546
METTL10	ENSG00000203791	-1.90673	3.3041	-2.96978	0.00548442	0.0279137	-2.2869
ZCWPW2	ENSG00000206559	-3.67304	0.0342494	-2.96889	0.00549683	0.0279626	-2.18126
ZNF570	ENSG00000171827	-2.1768	3.21106	-2.96886	0.00549737	0.0279626	-2.28714
PITPNM2	ENSG00000090975	3.17742	3.17432	2.96838	0.00550403	0.0279879	-2.27366
SNORD116-27	ENSG00000251896	4.74375	-0.270623	2.96808	0.00550831	0.0280011	-2.26666
C12orf39	ENSG00000134548	-9.65644	0.320768	-2.96789	0.00551102	0.0280064	-2.16487
C17orf80	ENSG00000141219	-1.31228	4.84102	-2.96719	0.00552096	0.0280483	-2.38739
CTC-428G20.3	ENSG00000248175	-2.68157	1.2173	-2.96691	0.00552492	0.0280524	-2.1708
ZNF787	ENSG00000142409	2.563	4.0131	2.96682	0.00552621	0.0280524	-2.33516
EEF1A1P12	ENSG00000214199	3.83853	2.51117	2.96673	0.00552737	0.0280524	-2.19621
CITED1	ENSG00000125931	4.02864	1.49231	2.96666	0.00552847	0.0280524	-2.16847
BTBD1	ENSG00000064726	-1.39739	6.38819	-2.96651	0.00553061	0.0280541	-2.4137
UBXN11	ENSG00000158062	-3.52199	2.6534	-2.9664	0.00553217	0.0280541	-2.25694
H2BFS	ENSG00000234289	9.45331	-0.399201	2.96571	0.00554191	0.0280815	-2.36243
PFDN6	ENSG00000204220	-2.06918	3.75262	-2.96557	0.00554397	0.0280815	-2.33508
KIAA1217	ENSG00000120549	-5.34642	3.0854	-2.96554	0.00554427	0.0280815	-2.28508
ALG8	ENSG00000159063	1.77013	4.96685	2.96552	0.00554465	0.0280815	-2.39373
RP11-214K3.21	ENSG00000269997	5.3565	-0.734857	2.96542	0.00554599	0.0280815	-2.30595
PIGS	ENSG00000087111	2.2831	5.62858	2.96479	0.00555497	0.0281134	-2.42085
C14orf1	ENSG00000133935	2.16521	4.87552	2.96474	0.00555565	0.0281134	-2.39521
ACVR2B-AS1	ENSG00000229589	3.61695	0.450653	2.96399	0.00556634	0.0281589	-2.19537
GMEB1	ENSG00000162419	-1.41264	4.01218	-2.96333	0.00557586	0.0281986	-2.35928
WDR90	ENSG00000161996	-3.82885	2.70843	-2.96305	0.00557988	0.0282103	-2.2744
CPNE5	ENSG00000124772	4.91793	0.153155	2.96148	0.00560234	0.0283153	-2.2282
SSR3	ENSG00000114850	-2.84763	7.30137	-2.96073	0.00561316	0.0283614	-2.41352
SOX2-OT	ENSG00000242808	7.06877	4.52998	2.95993	0.00562464	0.0284108	-2.33486
DPY19L2	ENSG00000177990	-2.53306	1.85631	-2.95955	0.00563011	0.0284272	-2.21925
PTMS	ENSG00000159335	2.72329	6.37678	2.95945	0.00563158	0.0284272	-2.4393
GAR1	ENSG00000109534	-3.21315	2.05736	-2.95935	0.00563299	0.0284272	-2.22205
FOXO4	ENSG00000184481	-5.03661	2.30246	-2.95912	0.00563625	0.0284351	-2.24228
CCT7	ENSG00000135624	1.64489	8.01134	2.95896	0.00563855	0.0284381	-2.41588
PDPN	ENSG00000162493	6.89675	5.5398	2.95881	0.00564074	0.0284405	-2.40709
C14orf119	ENSG00000179933	-1.61933	5.24029	-2.95743	0.00566068	0.0285324	-2.42287
LINC00205	ENSG00000223768	-3.55327	3.11807	-2.95712	0.00566519	0.0285465	-2.33175
ACBD3	ENSG00000182827	-3.16769	5.69553	-2.9569	0.00566849	0.0285488	-2.42771
ITGA4	ENSG00000115232	-10.4969	2.35948	-2.95686	0.00566906	0.0285488	-2.27513
DENND4B	ENSG00000198837	1.89871	4.41591	2.95664	0.00567226	0.0285563	-2.39025
ZNF346	ENSG00000113761	1.36503	4.2227	2.95461	0.00570184	0.0286966	-2.38274
INO80	ENSG00000128908	-1.54515	4.49474	-2.95432	0.00570603	0.028709	-2.4023
TENC1	ENSG00000111077	-4.9354	1.90166	-2.95356	0.00571713	0.0287562	-2.23891
TRIM13	ENSG00000204977	1.67803	5.80702	2.95313	0.00572335	0.0287788	-2.45133
ID2	ENSG00000115738	-5.76097	6.02674	-2.95283	0.00572778	0.0287924	-2.4334
DNAJB4	ENSG00000162616	-2.84776	4.63428	-2.95266	0.00573025	0.0287962	-2.40969
SLCO5A1	ENSG00000137571	3.87016	4.40298	2.9524	0.00573419	0.0288052	-2.40773
SIAE	ENSG00000110013	2.82079	4.70129	2.95231	0.00573551	0.0288052	-2.4158
LEPR	ENSG00000116678	-3.91675	4.11911	-2.95153	0.00574688	0.0288524	-2.38337
SOCS1	ENSG00000185338	6.13183	1.37494	2.95132	0.00574997	0.0288524	-2.1994
KAZN	ENSG00000189337	2.2554	3.78206	2.95118	0.00575208	0.0288524	-2.35748
STMN1	ENSG00000117632	3.06327	9.05916	2.95111	0.00575305	0.0288524	-2.41008
RIOK2	ENSG00000058729	-1.64504	5.02984	-2.95108	0.00575354	0.0288524	-2.43137
RP11-339B21.14	ENSG00000273281	-3.67161	0.0370941	-2.95027	0.00576544	0.0289034	-2.21205
MYL6	ENSG00000092841	-2.39722	8.3472	-2.95009	0.00576812	0.0289082	-2.41694
GCLM	ENSG00000023909	-2.66353	3.55452	-2.94978	0.00577272	0.0289225	-2.36444
TRAM1	ENSG00000067167	-3.20512	6.46725	-2.94951	0.00577661	0.0289333	-2.44447
SLC25A21-AS1	ENSG00000258708	-3.53828	0.972416	-2.94939	0.00577839	0.0289336	-2.20381
MTSS1	ENSG00000170873	3.29609	5.01	2.9488	0.00578722	0.0289666	-2.44678
PTF1A	ENSG00000168267	17.9922	-0.626388	2.94871	0.00578846	0.0289666	-2.65806
VWA5A	ENSG00000110002	2.92778	5.40357	2.94777	0.00580244	0.0290278	-2.45812
TMEFF1	ENSG00000241697	4.76905	2.61406	2.94735	0.00580873	0.0290506	-2.25434
CERKL	ENSG00000188452	-8.3446	1.45164	-2.94721	0.00581083	0.0290524	-2.24026
KLHL21	ENSG00000162413	-2.4904	4.19823	-2.94648	0.00582154	0.0290972	-2.40989
RSRC2	ENSG00000111011	-1.69792	5.75075	-2.94623	0.0058253	0.0291073	-2.45846
NEDD9	ENSG00000111859	-4.49461	5.2654	-2.94488	0.0058455	0.0291995	-2.44053
RP11-586K2.1	ENSG00000253553	5.22214	-0.594543	2.94427	0.00585458	0.0292361	-2.35085
GRASP	ENSG00000161835	-5.12231	1.85089	-2.9438	0.00586166	0.0292627	-2.26082
GOLGA1	ENSG00000136935	-2.03701	3.89199	-2.94361	0.00586455	0.0292684	-2.39596
MAP4K5	ENSG00000012983	-1.78024	5.27349	-2.94332	0.00586886	0.0292732	-2.4607
RP11-282K24.3	ENSG00000253284	4.5999	0.7023	2.94331	0.00586902	0.0292732	-2.22818
HCRTR1	ENSG00000121764	6.93407	0.144656	2.94303	0.00587322	0.0292854	-2.24643
PLAT	ENSG00000104368	-8.4305	3.54921	-2.94267	0.00587851	0.029303	-2.36151
SMG5	ENSG00000198952	-1.86615	5.88836	-2.94204	0.00588807	0.0293419	-2.46994
ERICH1	ENSG00000104714	-1.58543	3.36754	-2.94162	0.0058944	0.0293647	-2.36046
TTC8	ENSG00000165533	-1.90831	4.02452	-2.94122	0.00590041	0.0293858	-2.40098
SERPINB6	ENSG00000124570	-3.31363	3.73987	-2.94099	0.0059038	0.029394	-2.38303
CTU1	ENSG00000142544	3.69684	1.28399	2.93995	0.00591956	0.0294637	-2.22278
ULBP3	ENSG00000131019	3.1723	2.51491	2.939	0.00593399	0.0295267	-2.27091
RP11-592N21.1	ENSG00000212664	4.55822	0.816107	2.93773	0.00595326	0.0296138	-2.24607
R3HCC1	ENSG00000104679	2.07159	5.12226	2.9372	0.00596137	0.0296427	-2.47684
TKT	ENSG00000163931	2.45033	7.85489	2.93711	0.00596264	0.0296427	-2.4718
SMAP1	ENSG00000112305	1.7225	4.3007	2.93637	0.00597399	0.0296903	-2.43427
CPSF7	ENSG00000149532	1.85446	5.14832	2.9353	0.00599024	0.0297622	-2.46972
PSG4	ENSG00000243137	-12.7354	-2.67129	-2.93473	0.00599893	0.0297929	-2.49195
DNAL1	ENSG00000119661	-2.08783	4.77046	-2.93462	0.00600069	0.0297929	-2.46489
EFNA2	ENSG00000099617	2.64063	3.43066	2.93455	0.00600176	0.0297929	-2.36005
RASSF6	ENSG00000169435	-11.7255	-1.82347	-2.93388	0.00601206	0.0298351	-2.37652
AK2	ENSG00000004455	-1.87986	5.56524	-2.93278	0.00602899	0.0299103	-2.48187
SLC12A4	ENSG00000124067	-5.07502	3.80056	-2.93261	0.00603158	0.0299142	-2.39895
MYH15	ENSG00000144821	-6.3162	-0.368419	-2.93207	0.00603984	0.0299429	-2.26817
TBC1D2B	ENSG00000167202	-2.69886	4.04675	-2.932	0.00604095	0.0299429	-2.43375
RAB31	ENSG00000168461	-4.27227	5.49086	-2.93132	0.00605149	0.0299862	-2.47539
AC079949.1	ENSG00000239776	12.4385	6.6565	2.93105	0.00605558	0.0299976	-2.50349
ZNF69	ENSG00000198429	-3.76802	2.6782	-2.93073	0.00606052	0.0300132	-2.33624
VSTM2L	ENSG00000132821	3.57129	4.72922	2.929	0.00608738	0.0301372	-2.47795
RHOT2	ENSG00000140983	-2.20227	4.37777	-2.92881	0.0060903	0.0301372	-2.46294
ZNF135	ENSG00000176293	-4.76041	1.93349	-2.92877	0.00609099	0.0301372	-2.29657
DNAJC21	ENSG00000168724	-1.76019	5.20538	-2.92832	0.00609798	0.0301629	-2.48868
STRN4	ENSG00000090372	1.48365	5.92756	2.92775	0.00610679	0.0301975	-2.50918
ARHGEF4	ENSG00000136002	3.11363	3.58932	2.92747	0.0061111	0.0302099	-2.40805
NEDD4	ENSG00000069869	-2.87269	4.2547	-2.92696	0.00611913	0.0302406	-2.44948
GRAMD2	ENSG00000175318	-9.79444	-0.977759	-2.92605	0.00613334	0.0302941	-2.32684
PPP2R2C	ENSG00000074211	4.17526	3.77182	2.92603	0.00613358	0.0302941	-2.43214
PPP2R5E	ENSG00000154001	2.1151	5.61864	2.92572	0.00613842	0.0303021	-2.50978
C14orf39	ENSG00000179008	-5.67445	-0.985058	-2.9257	0.00613883	0.0303021	-2.29747
CWF19L2	ENSG00000152404	-2.17364	4.1687	-2.92554	0.00614135	0.0303056	-2.44411
TIAF1	ENSG00000221995	3.50656	0.229563	2.92525	0.00614589	0.030319	-2.26988
AK3P3	ENSG00000230042	4.27455	-0.850983	2.92504	0.00614911	0.0303259	-2.42449
RFK	ENSG00000135002	2.31581	5.55234	2.92454	0.00615691	0.0303554	-2.51681
TMEM145	ENSG00000167619	4.04128	1.79252	2.92409	0.00616398	0.0303813	-2.26623
RP1-228H13.5	ENSG00000260920	3.75979	1.20292	2.9235	0.00617331	0.0304183	-2.25654
CCDC85C	ENSG00000205476	3.20967	4.86426	2.92308	0.00617987	0.0304417	-2.48819
CSE1L	ENSG00000124207	2.46254	7.56196	2.92288	0.00618307	0.0304484	-2.509
AEBP1	ENSG00000106624	-7.19513	3.71444	-2.92255	0.00618828	0.0304596	-2.40467
RELL1	ENSG00000181826	-3.50843	3.69691	-2.9225	0.00618898	0.0304596	-2.43128
SLAIN2	ENSG00000109171	-1.32738	5.40305	-2.92165	0.00620247	0.030517	-2.5115
CCDC97	ENSG00000142039	2.04791	2.91429	2.92109	0.00621133	0.0305497	-2.34269
FGF7	ENSG00000140285	-6.21244	-1.08658	-2.921	0.00621278	0.0305497	-2.34499
HIST1H2AB	ENSG00000137259	8.67298	5.0067	2.91954	0.00623593	0.0306473	-2.47578
C8orf88	ENSG00000253250	-5.70718	0.130264	-2.91951	0.0062363	0.0306473	-2.27217
HMGCL	ENSG00000117305	-2.79707	4.20764	-2.91934	0.00623908	0.0306519	-2.45942
ZNF672	ENSG00000171161	2.24314	4.86499	2.91901	0.00624429	0.0306581	-2.50089
MPP6	ENSG00000105926	-2.21019	5.75064	-2.91898	0.0062448	0.0306581	-2.51492
KIRREL	ENSG00000183853	-3.50041	5.96297	-2.91889	0.00624613	0.0306581	-2.51696
CNTN3	ENSG00000113805	-5.24599	1.5084	-2.9188	0.00624769	0.0306581	-2.29709
STAM	ENSG00000136738	1.75128	5.16866	2.91864	0.0062502	0.0306614	-2.51667
CCDC102B	ENSG00000150636	-3.63352	2.54858	-2.91815	0.00625805	0.0306909	-2.35072
ZNF219	ENSG00000165804	3.75824	4.63753	2.91774	0.00626458	0.0307139	-2.48298
RP4-740C4.6	ENSG00000269896	-4.8061	-0.344638	-2.91749	0.00626853	0.0307243	-2.29407
PLA2G3	ENSG00000100078	8.59003	0.0299561	2.91722	0.00627283	0.0307274	-2.36699
DDX58	ENSG00000107201	-3.3996	2.61215	-2.91722	0.00627285	0.0307274	-2.35508
NOC4L	ENSG00000184967	2.73498	3.47003	2.91631	0.00628743	0.0307817	-2.39924
HIST1H2BH	ENSG00000197459	7.64593	6.43679	2.91629	0.00628762	0.0307817	-2.5396
GBE1	ENSG00000114480	-2.76007	4.18803	-2.91588	0.00629434	0.0308055	-2.47018
RGS4	ENSG00000117152	6.79853	6.07468	2.91553	0.00629993	0.0308208	-2.54323
CALU	ENSG00000128595	-4.45083	7.92111	-2.91545	0.00630115	0.0308208	-2.504
ANAPC5	ENSG00000089053	-1.30935	6.4922	-2.91514	0.00630606	0.0308358	-2.53082
RPL24P4	ENSG00000181524	4.07694	2.31074	2.9148	0.0063116	0.0308456	-2.29656
CUL4A	ENSG00000139842	-2.24993	5.58178	-2.91479	0.00631177	0.0308456	-2.52753
PKD2	ENSG00000118762	-2.77101	4.44375	-2.91458	0.00631511	0.0308529	-2.4885
GPSM3	ENSG00000213654	-6.342	-0.148819	-2.91427	0.00632015	0.0308685	-2.29882
RP11-126K1.6	ENSG00000237976	4.59424	0.331143	2.91367	0.0063297	0.0309061	-2.30438
ASCC2	ENSG00000100325	-1.76754	4.51863	-2.9129	0.00634213	0.0309578	-2.50065
ZNF804B	ENSG00000182348	7.53129	-0.71064	2.91246	0.00634932	0.0309817	-2.37164
RP11-778D9.4	ENSG00000228205	6.13326	1.1325	2.91237	0.00635074	0.0309817	-2.28461
UHRF1BP1	ENSG00000065060	1.8776	5.61793	2.91156	0.00636388	0.0310367	-2.54008
POR	ENSG00000127948	1.76341	5.96815	2.9112	0.00636972	0.0310561	-2.54778
TRMT1L	ENSG00000121486	-1.79926	4.68017	-2.91075	0.00637689	0.031082	-2.51171
MTAP	ENSG00000099810	-1.88809	4.63547	-2.90985	0.00639148	0.031144	-2.50383
ZNF217	ENSG00000171940	-3.58538	4.94725	-2.9082	0.00641847	0.0312547	-2.50713
POM121C	ENSG00000135213	3.02412	3.25987	2.90812	0.00641967	0.0312547	-2.39121
DCTN3	ENSG00000137100	1.85763	5.49212	2.90812	0.00641981	0.0312547	-2.55043
KANK1	ENSG00000107104	-5.26237	3.89947	-2.90732	0.00643277	0.0313027	-2.47114
FMR1	ENSG00000102081	-2.0556	5.63115	-2.90728	0.00643342	0.0313027	-2.54425
UAP1	ENSG00000117143	-2.54048	5.28597	-2.90687	0.0064401	0.0313205	-2.5361
KCNAB1	ENSG00000169282	-3.00831	2.14849	-2.90683	0.00644083	0.0313205	-2.36295
ARMCX2	ENSG00000184867	-2.84431	5.95688	-2.90658	0.00644488	0.031331	-2.54968
C10orf10	ENSG00000165507	4.49654	3.33421	2.90635	0.00644867	0.0313404	-2.40094
NADK	ENSG00000008130	-1.43324	4.86988	-2.90483	0.00647364	0.0314525	-2.53531
KIAA1324	ENSG00000116299	3.04791	2.58176	2.90471	0.00647557	0.0314528	-2.36594
TNRC6B	ENSG00000100354	2.1452	6.6344	2.90444	0.0064801	0.0314656	-2.56332
TRAPPC3	ENSG00000054116	-1.46517	4.96875	-2.9013	0.00653196	0.0317082	-2.5483
IDH1	ENSG00000138413	4.19273	7.89219	2.90096	0.00653764	0.0317266	-2.55604
C1orf233	ENSG00000228594	3.26381	2.9791	2.90025	0.00654946	0.0317681	-2.40851
GALM	ENSG00000143891	-4.6261	2.60949	-2.90021	0.00655001	0.0317681	-2.38808
AC009245.3	ENSG00000230383	3.98435	1.42462	2.89995	0.0065544	0.0317802	-2.30471
DTX2	ENSG00000091073	2.35952	1.80668	2.8997	0.00655854	0.031782	-2.31705
COL1A2	ENSG00000164692	-15.4383	6.8499	-2.8997	0.00655858	0.031782	-2.49864
TTC39C	ENSG00000168234	2.25421	4.26283	2.89947	0.00656239	0.0317912	-2.50753
LSM11	ENSG00000155858	2.63246	5.77118	2.89878	0.00657392	0.0318244	-2.57902
PRICKLE4	ENSG00000124593	-2.82568	1.19716	-2.89869	0.00657536	0.0318244	-2.31655
SLC38A2	ENSG00000134294	-3.19364	7.41286	-2.89866	0.00657582	0.0318244	-2.55233
BEND3	ENSG00000178409	2.61222	3.97062	2.8986	0.00657686	0.0318244	-2.47789
GALT	ENSG00000213930	-1.96919	3.07804	-2.89783	0.0065897	0.0318773	-2.43617
HSD17B14	ENSG00000087076	-6.70788	1.592	-2.89712	0.0066016	0.0319256	-2.33785
ADAM22	ENSG00000008277	3.39352	4.91238	2.89686	0.00660592	0.0319288	-2.56006
POU3F1	ENSG00000185668	5.3327	2.2635	2.89685	0.00660609	0.0319288	-2.34548
GNAS-AS1	ENSG00000235590	-4.84012	-0.698956	-2.89602	0.00662002	0.0319869	-2.35602
MUM1L1	ENSG00000157502	-4.64645	3.22521	-2.89468	0.00664266	0.032087	-2.44854
MARVELD1	ENSG00000155254	-5.86242	3.40936	-2.89451	0.00664541	0.0320905	-2.47875
MED16	ENSG00000175221	1.94353	5.02553	2.89441	0.00664724	0.0320905	-2.56315
KDM1B	ENSG00000165097	-2.03575	4.39047	-2.8936	0.00666077	0.0321465	-2.53564
RP11-317P15.5	ENSG00000261185	5.23576	1.51429	2.89331	0.00666577	0.0321614	-2.3212
FAM64A	ENSG00000129195	5.61781	4.36311	2.89276	0.00667506	0.0321969	-2.49196
SPG7	ENSG00000197912	-1.76923	5.5927	-2.89225	0.00668376	0.0322295	-2.5818
EPB41L4A-AS2	ENSG00000268358	4.19507	0.440337	2.89173	0.00669244	0.0322621	-2.33743
SP110	ENSG00000135899	-4.96153	-0.621403	-2.89129	0.00669998	0.0322816	-2.36743
MPV17	ENSG00000115204	1.75407	3.86349	2.89127	0.00670036	0.0322816	-2.49072
SYNE1	ENSG00000131018	-3.0143	6.45924	-2.891	0.00670484	0.0322897	-2.58225
CDC42SE2	ENSG00000158985	1.28444	5.64936	2.89083	0.00670778	0.0322897	-2.58861
PHYH	ENSG00000107537	-3.8558	4.09374	-2.89083	0.00670784	0.0322897	-2.52161
DECR1	ENSG00000104325	-3.4238	4.33416	-2.89045	0.00671431	0.0323115	-2.53548
ADA	ENSG00000196839	-4.36709	2.95744	-2.89013	0.00671973	0.0323283	-2.4312
PLCD4	ENSG00000115556	-5.66832	1.8648	-2.88924	0.00673484	0.0323905	-2.37149
CSAD	ENSG00000139631	-2.98953	1.64029	-2.88914	0.00673654	0.0323905	-2.35773
LOXL1	ENSG00000129038	-4.66287	3.92319	-2.88899	0.00673914	0.0323937	-2.52707
PRR26	ENSG00000180525	6.117	0.163642	2.88838	0.00674953	0.0324343	-2.37037
M6PR	ENSG00000003056	-1.89088	5.85341	-2.88799	0.00675622	0.0324571	-2.58947
FOXP2	ENSG00000128573	-4.57916	3.62964	-2.88702	0.00677296	0.0325271	-2.49308
FUCA2	ENSG00000001036	-3.78614	3.31577	-2.88692	0.00677469	0.0325271	-2.48059
RP11-508N22.12	ENSG00000272983	7.96617	0.50958	2.88679	0.00677685	0.0325275	-2.39105
TMEM86A	ENSG00000151117	4.97481	2.34965	2.88668	0.00677868	0.0325275	-2.37109
C8orf46	ENSG00000169085	11.1618	3.25992	2.88634	0.00678461	0.0325467	-2.356
PCDHB11	ENSG00000197479	2.73183	2.58988	2.88593	0.00679161	0.0325708	-2.38523
ARPC1B	ENSG00000130429	-5.22972	3.01666	-2.88545	0.00679987	0.0326011	-2.46578
SLC16A2	ENSG00000147100	3.10705	5.14931	2.88438	0.00681841	0.0326806	-2.60022
GPR162	ENSG00000250510	3.10267	4.56398	2.88398	0.00682525	0.032704	-2.57971
LRRC16A	ENSG00000079691	-3.71908	3.70495	-2.88341	0.00683516	0.0327343	-2.52309
CFL1	ENSG00000172757	2.20681	8.45914	2.88339	0.00683551	0.0327343	-2.57781
CRYBG3	ENSG00000080200	-3.11312	3.16374	-2.88325	0.00683792	0.0327365	-2.46939
TMCC1	ENSG00000172765	2.30556	5.66899	2.88308	0.0068408	0.0327409	-2.60936
PITPNM3	ENSG00000091622	-3.68255	2.49678	-2.88186	0.00686205	0.0328292	-2.44563
C11orf58	ENSG00000110696	-1.4126	7.14651	-2.88179	0.00686318	0.0328292	-2.59965
CMYA5	ENSG00000164309	-6.4032	-0.691999	-2.88078	0.00688075	0.0329038	-2.38
TROAP	ENSG00000135451	5.59178	2.45998	2.88012	0.00689226	0.0329494	-2.36479
ZNF670	ENSG00000135747	2.05892	3.46742	2.87949	0.00690334	0.0329907	-2.47719
HK2	ENSG00000159399	-3.79367	3.86071	-2.8794	0.00690485	0.0329907	-2.52261
RNF216	ENSG00000011275	-1.4628	5.80437	-2.87906	0.00691081	0.0330098	-2.61206
ELOF1	ENSG00000130165	1.23453	4.66606	2.87884	0.0069147	0.0330157	-2.58768
CLVS1	ENSG00000177182	5.2284	2.90688	2.87871	0.00691685	0.0330157	-2.42237
S100A11	ENSG00000163191	-11.0754	2.28703	-2.87865	0.00691799	0.0330157	-2.4236
PHACTR4	ENSG00000204138	2.95122	4.1193	2.87843	0.00692176	0.0330243	-2.52701
MAPRE3	ENSG00000084764	2.70235	3.98648	2.8783	0.00692413	0.0330261	-2.55727
REST	ENSG00000084093	-4.74662	5.37265	-2.87792	0.00693077	0.0330479	-2.57961
ANKRA2	ENSG00000164331	-1.73473	3.81602	-2.87781	0.00693265	0.0330479	-2.53999
MECP2	ENSG00000169057	2.33841	5.25503	2.87752	0.00693775	0.0330575	-2.61343
SPDYE3	ENSG00000214300	3.2859	1.26691	2.87747	0.00693864	0.0330575	-2.35104
EFCAB11	ENSG00000140025	-2.988	2.51465	-2.87719	0.0069436	0.0330718	-2.42814
SIX4	ENSG00000100625	-4.38304	3.87842	-2.87695	0.00694773	0.033082	-2.54975
CYBA	ENSG00000051523	-8.33703	2.48127	-2.87605	0.00696357	0.033148	-2.44868
BAZ1A	ENSG00000198604	-2.76435	5.15801	-2.87563	0.00697099	0.0331738	-2.59496
YLPM1	ENSG00000119596	2.19195	5.69552	2.87477	0.00698621	0.0332288	-2.6272
TTC27	ENSG00000018699	-2.23376	4.3104	-2.87467	0.00698806	0.0332288	-2.56877
NCOR2	ENSG00000196498	2.94037	4.59331	2.87464	0.00698852	0.0332288	-2.57531
ATP1A1	ENSG00000163399	-3.13032	6.47438	-2.8742	0.00699629	0.0332476	-2.6182
DDX19A	ENSG00000168872	-1.50425	5.2866	-2.87419	0.00699645	0.0332476	-2.61471
POLR2B	ENSG00000047315	-1.18812	7.55037	-2.87366	0.00700584	0.0332718	-2.61239
ASRGL1	ENSG00000162174	2.67021	3.51393	2.87351	0.00700848	0.0332718	-2.51338
PLBD1	ENSG00000121316	-6.93687	-0.000443456	-2.8735	0.00700862	0.0332718	-2.36428
PTPN9	ENSG00000169410	1.85623	5.65752	2.87338	0.00701088	0.0332718	-2.63251
PTCD2	ENSG00000049883	-1.4545	3.04275	-2.87334	0.00701151	0.0332718	-2.47486
H3F3A	ENSG00000163041	2.6646	6.89686	2.87203	0.00703484	0.033373	-2.63552
KANSL1-AS1	ENSG00000214401	-5.43599	0.11702	-2.87156	0.00704319	0.0334031	-2.3645
MAPK3	ENSG00000102882	2.28021	4.78848	2.87124	0.00704892	0.0334195	-2.60831
ZKSCAN2	ENSG00000155592	2.26802	5.23509	2.87095	0.00705398	0.0334195	-2.62864
EPSTI1	ENSG00000133106	-12.025	-1.64285	-2.87091	0.00705469	0.0334195	-2.47524
GYS1	ENSG00000104812	1.70895	4.62449	2.87083	0.00705625	0.0334195	-2.59837
PPIAP11	ENSG00000251495	4.17927	0.19143	2.87064	0.00705957	0.0334195	-2.39879
SHQ1	ENSG00000144736	-1.94552	4.23565	-2.87062	0.00705994	0.0334195	-2.57956
PCDHGA12	ENSG00000253159	5.02287	-0.428709	2.87053	0.0070616	0.0334195	-2.45507
ZNF620	ENSG00000177842	2.03709	4.04088	2.87047	0.00706265	0.0334195	-2.56456
GAS8	ENSG00000141013	-3.60245	1.38785	-2.8702	0.00706735	0.0334323	-2.39416
PLEKHH2	ENSG00000152527	-3.40594	0.623008	-2.86997	0.00707156	0.0334351	-2.36566
HIBCH	ENSG00000198130	-1.78805	4.14191	-2.86991	0.00707255	0.0334351	-2.5815
HMGN3-AS1	ENSG00000270362	-2.82882	0.550736	-2.86983	0.00707396	0.0334351	-2.36632
GLDCP1	ENSG00000248590	7.26428	-0.598455	2.86962	0.0070777	0.033438	-2.55925
FGF14	ENSG00000102466	4.02987	3.32252	2.86958	0.00707858	0.033438	-2.51372
NTNG2	ENSG00000196358	4.43932	3.02751	2.86908	0.00708736	0.0334615	-2.4594
WISP1	ENSG00000104415	-16.4279	-0.818216	-2.86904	0.0070882	0.0334615	-2.39407
LPPR4	ENSG00000117600	5.41157	3.50214	2.86896	0.00708957	0.0334615	-2.53118
APOBEC3F	ENSG00000128394	-6.00014	-0.460138	-2.86819	0.00710346	0.0335176	-2.4065
RRM1	ENSG00000167325	2.93581	6.75569	2.86749	0.00711603	0.0335674	-2.64765
CELF4	ENSG00000101489	4.19471	4.03372	2.86657	0.00713248	0.0336261	-2.57697
KAT6B	ENSG00000156650	2.41109	5.07312	2.86652	0.0071334	0.0336261	-2.62938
PEAR1	ENSG00000187800	-10.0159	-0.878528	-2.86646	0.00713452	0.0336261	-2.4151
BNC1	ENSG00000169594	-9.11201	1.51401	-2.8662	0.00713926	0.033639	-2.4058
PGBD2	ENSG00000185220	-1.61814	2.42123	-2.86548	0.00715223	0.0336859	-2.45606
ANKRD46	ENSG00000186106	2.4621	6.14945	2.86535	0.00715445	0.0336859	-2.65576
SNRNP40	ENSG00000060688	1.8489	5.9278	2.86531	0.00715529	0.0336859	-2.65088
HMGN2P3	ENSG00000230330	4.24634	0.159056	2.865	0.00716091	0.0337029	-2.41537
WDR60	ENSG00000126870	-1.9044	3.20549	-2.86487	0.0071632	0.0337042	-2.5232
CD36	ENSG00000135218	7.04196	3.18641	2.86474	0.00716563	0.0337061	-2.49658
MXRA5	ENSG00000101825	-8.03487	4.02871	-2.86374	0.00718361	0.0337737	-2.56101
FRA10AC1	ENSG00000148690	-2.41126	3.30302	-2.86372	0.00718405	0.0337737	-2.52472
TTLL11	ENSG00000175764	3.28937	2.51732	2.86322	0.00719314	0.0338038	-2.43857
PITPNA	ENSG00000174238	1.4973	5.77551	2.86314	0.0071945	0.0338038	-2.65703
GGCT	ENSG00000006625	-2.68328	4.05983	-2.86265	0.0072035	0.0338366	-2.58944
ZNF132	ENSG00000131849	5.83091	2.37877	2.86162	0.00722215	0.0339147	-2.41
TACR1	ENSG00000115353	9.7554	0.991269	2.86136	0.0072269	0.0339274	-2.41895
CCNA1	ENSG00000133101	4.46276	2.37175	2.86051	0.00724242	0.0339907	-2.43047
FAM19A2	ENSG00000198673	4.63163	3.59025	2.86018	0.00724851	0.0339977	-2.55383
SYNM	ENSG00000182253	-2.74342	3.05117	-2.86016	0.00724888	0.0339977	-2.54656
CLASP1	ENSG00000074054	1.7129	6.87419	2.8601	0.00725001	0.0339977	-2.66044
DLGAP2	ENSG00000198010	7.04266	-0.338731	2.85949	0.00726124	0.0340371	-2.47036
PAPSS2	ENSG00000198682	-6.34567	2.75691	-2.85942	0.0072625	0.0340371	-2.49934
SLC24A1	ENSG00000074621	-2.66705	2.7928	-2.85921	0.0072662	0.0340449	-2.48628
STK3	ENSG00000104375	-2.58559	4.12897	-2.85887	0.00727253	0.034065	-2.58018
SPTLC3	ENSG00000172296	-8.39658	1.09329	-2.85806	0.00728743	0.0341252	-2.4041
KCTD17	ENSG00000100379	2.44921	4.28276	2.8579	0.00729037	0.0341294	-2.61784
DAP	ENSG00000112977	-2.56969	4.75989	-2.85752	0.00729726	0.0341461	-2.62782
VAMP7	ENSG00000124333	-1.88297	5.12626	-2.85748	0.00729803	0.0341461	-2.64735
MANEAL	ENSG00000185090	2.88409	4.35488	2.85701	0.00730678	0.0341775	-2.62379
AQP3	ENSG00000165272	-8.23556	0.579098	-2.85628	0.00732014	0.0342304	-2.39933
SLC39A7	ENSG00000112473	-3.10396	6.43717	-2.85607	0.00732415	0.0342395	-2.6603
TAF1D	ENSG00000166012	-2.46761	5.26986	-2.85587	0.00732773	0.0342467	-2.64866
FCF1	ENSG00000119616	-2.13888	4.71601	-2.85524	0.0073395	0.0342921	-2.63305
RNF111	ENSG00000157450	2.12125	4.92914	2.85503	0.00734329	0.0343002	-2.64984
GCA	ENSG00000115271	-2.47263	3.81116	-2.85482	0.00734728	0.0343092	-2.58242
BIVM	ENSG00000134897	-2.42224	3.73445	-2.85371	0.0073677	0.034395	-2.59428
MMP15	ENSG00000102996	2.54756	5.63539	2.85331	0.0073753	0.0344208	-2.67964
LAMP2	ENSG00000005893	-2.41911	6.66571	-2.85287	0.00738341	0.034449	-2.66769
ALKBH8	ENSG00000137760	-1.67297	3.49324	-2.85259	0.00738858	0.0344602	-2.56917
WFDC2	ENSG00000101443	-6.44511	0.467858	-2.85252	0.00738994	0.0344602	-2.40111
SLC9B2	ENSG00000164038	2.50394	4.10061	2.85197	0.00740019	0.0344951	-2.62237
CROT	ENSG00000005469	-3.63561	3.33343	-2.85188	0.0074018	0.0344951	-2.56142
DYM	ENSG00000141627	2.08108	5.77462	2.85173	0.00740457	0.0344951	-2.68048
FAM122A	ENSG00000187866	1.53366	3.7595	2.85167	0.00740568	0.0344951	-2.5763
HTRA1	ENSG00000166033	-5.40996	4.84149	-2.85067	0.00742438	0.0345651	-2.64151
MAP2K2	ENSG00000126934	1.71539	6.35338	2.85065	0.00742484	0.0345651	-2.68648
HIST1H3F	ENSG00000256316	8.0833	6.5206	2.85041	0.00742937	0.0345765	-2.6903
IFT43	ENSG00000119650	-1.71204	3.75259	-2.85008	0.00743554	0.0345891	-2.59581
DCX	ENSG00000077279	4.60243	8.55492	2.85004	0.00743622	0.0345891	-2.65506
MFAP1	ENSG00000140259	-1.37518	5.29687	-2.84945	0.0074473	0.034631	-2.67269
RP11-12M9.3	ENSG00000237214	3.82224	-0.0219349	2.84927	0.00745065	0.0346338	-2.45821
MZT2B	ENSG00000152082	2.38144	4.71099	2.8492	0.00745205	0.0346338	-2.64852
ARHGEF16	ENSG00000130762	-5.94139	1.50085	-2.84846	0.00746586	0.0346883	-2.43725
NEIL3	ENSG00000109674	3.96711	2.8145	2.84807	0.00747325	0.0347085	-2.46507
MS4A6A	ENSG00000110077	-12.7303	-2.13367	-2.84801	0.00747437	0.0347085	-2.52279
LINC00883	ENSG00000243701	-2.56738	3.48196	-2.8475	0.00748399	0.0347435	-2.59782
TMEM14B	ENSG00000137210	-1.50385	5.04808	-2.84734	0.00748694	0.0347476	-2.66949
GTPBP10	ENSG00000105793	-1.23811	4.46677	-2.84666	0.00749987	0.0347948	-2.64463
ATF1	ENSG00000123268	-2.16803	3.61519	-2.84658	0.00750129	0.0347948	-2.58494
EFNB3	ENSG00000108947	4.67635	4.58234	2.84619	0.00750861	0.0348191	-2.64525
TWF1	ENSG00000151239	-1.89534	6.1901	-2.84604	0.00751158	0.0348232	-2.68699
RP4-569M23.2	ENSG00000231119	4.41622	-0.439125	2.84575	0.0075171	0.0348391	-2.49466
EHD4	ENSG00000103966	-4.4592	3.77856	-2.84547	0.00752233	0.0348537	-2.59739
TENM1	ENSG00000009694	5.89792	4.41336	2.84486	0.00753389	0.0348975	-2.65434
CSNK2B	ENSG00000204435	2.33225	3.94564	2.84468	0.00753727	0.0349026	-2.59385
AC079305.11	ENSG00000236501	6.1185	-1.42741	2.84458	0.00753917	0.0349026	-2.58902
ZNF710	ENSG00000140548	2.18284	4.08306	2.84445	0.00754167	0.0349045	-2.61206
CDCA3	ENSG00000111665	5.2784	2.97909	2.84409	0.00754848	0.0349264	-2.48066
AKAP5	ENSG00000179841	-4.67182	2.77069	-2.84382	0.00755357	0.0349402	-2.54604
HLTF	ENSG00000071794	-1.71459	6.69423	-2.84243	0.00758014	0.0350534	-2.69372
HMCN1	ENSG00000143341	-8.65982	2.82971	-2.84194	0.00758949	0.0350869	-2.55185
ANXA7	ENSG00000138279	-2.27111	5.33033	-2.84176	0.00759281	0.0350883	-2.68475
TTBK2	ENSG00000128881	2.62128	5.99672	2.8417	0.00759399	0.0350883	-2.70854
RP3-329A5.8	ENSG00000272374	3.86056	-0.0304889	2.84013	0.00762412	0.0352137	-2.46497
RBKS	ENSG00000171174	-3.10269	1.40368	-2.84006	0.00762535	0.0352137	-2.44568
CFTR	ENSG00000001626	-10.7201	-0.512509	-2.83995	0.00762745	0.0352137	-2.44754
MED27	ENSG00000160563	1.77498	3.96594	2.83977	0.00763099	0.0352203	-2.61827
TRPC3	ENSG00000138741	3.17022	2.79262	2.83959	0.00763444	0.0352232	-2.51427
PIK3C2A	ENSG00000011405	-2.00508	6.41659	-2.83952	0.00763585	0.0352232	-2.69947
GOLGA2	ENSG00000167110	-4.02977	5.36033	-2.83848	0.00765585	0.0353012	-2.68992
CDK5	ENSG00000164885	2.34645	4.33238	2.83842	0.00765699	0.0353012	-2.66692
MEGF10	ENSG00000145794	6.92853	4.76566	2.83798	0.00766546	0.0353305	-2.64195
EIF3C	ENSG00000184110	-3.3499	1.99738	-2.83785	0.00766786	0.0353318	-2.4927
SAPCD2	ENSG00000186193	3.67267	3.63226	2.83768	0.00767114	0.0353372	-2.56502
SOGA3	ENSG00000214338	3.6362	1.51787	2.83741	0.0076764	0.0353517	-2.43837
CCDC24	ENSG00000159214	-2.69133	1.62453	-2.83696	0.00768514	0.0353821	-2.47659
RELB	ENSG00000104856	-3.63198	1.32938	-2.83682	0.00768782	0.0353839	-2.44887
ZNF621	ENSG00000172888	-1.40537	3.98152	-2.83672	0.00768975	0.0353839	-2.6379
PRPF18	ENSG00000165630	-1.87391	2.86751	-2.83572	0.00770907	0.035463	-2.54938
CASKIN1	ENSG00000167971	3.42029	2.89176	2.83508	0.00772146	0.0355102	-2.55463
ZNF692	ENSG00000171163	-3.50192	2.3954	-2.83486	0.00772577	0.0355203	-2.52756
LINC00341	ENSG00000229645	-6.23795	-0.685984	-2.8339	0.00774443	0.0355962	-2.47776
RN7SKP47	ENSG00000202217	17.3476	0.067955	2.83356	0.00775104	0.0356168	-2.79705
TJP2	ENSG00000119139	-6.64624	3.62163	-2.83302	0.0077616	0.0356555	-2.61542
TMEM176B	ENSG00000106565	7.43571	2.5303	2.83282	0.00776544	0.0356633	-2.47456
STAP2	ENSG00000178078	-3.55147	1.23107	-2.83232	0.00777521	0.0356892	-2.45267
ARHGAP19-SLIT1	ENSG00000269891	8.28667	-0.635645	2.83224	0.00777685	0.0356892	-2.59397
ZNF155	ENSG00000204920	-2.30299	2.06798	-2.83221	0.00777748	0.0356892	-2.49676
VMAC	ENSG00000187650	-3.59672	0.624334	-2.83189	0.00778364	0.0357076	-2.4429
C12orf75	ENSG00000235162	-2.78558	4.1061	-2.83134	0.00779439	0.0357471	-2.66131
NOSIP	ENSG00000142546	1.61121	5.11637	2.83111	0.00779891	0.035758	-2.71096
SPINK5	ENSG00000133710	-7.05484	0.301156	-2.8309	0.00780303	0.0357657	-2.4455
ZBTB2	ENSG00000181472	-1.83616	3.82902	-2.83077	0.00780549	0.0357657	-2.64183
MPP2	ENSG00000108852	2.27303	4.70842	2.83067	0.00780758	0.0357657	-2.70355
PRRT4	ENSG00000224940	3.63477	1.82705	2.83059	0.00780914	0.0357657	-2.46759
OTUD7A	ENSG00000169918	3.0487	1.7382	2.83017	0.00781726	0.0357865	-2.46433
EIF2AK3	ENSG00000172071	-2.59322	4.91124	-2.83	0.0078207	0.0357865	-2.69641
SMCR8	ENSG00000176994	-1.96624	3.90738	-2.8299	0.00782267	0.0357865	-2.65082
CACNA1B	ENSG00000148408	6.37056	4.41669	2.82983	0.00782399	0.0357865	-2.67461
PI4K2B	ENSG00000038210	-3.42548	3.59213	-2.82981	0.00782442	0.0357865	-2.62059
SGIP1	ENSG00000118473	4.04636	4.09176	2.82898	0.00784066	0.035851	-2.67122
ZBTB17	ENSG00000116809	-1.86497	4.02812	-2.82847	0.00785073	0.0358783	-2.6693
FZD8	ENSG00000177283	-3.91737	3.57238	-2.82846	0.00785093	0.0358783	-2.6508
SFXN5	ENSG00000144040	2.59877	3.97942	2.82812	0.00785777	0.0358941	-2.65791
ZNF713	ENSG00000178665	-2.6345	2.53142	-2.82794	0.0078612	0.0358941	-2.55251
EEF1D	ENSG00000104529	2.45019	6.97684	2.82779	0.00786418	0.0358941	-2.73409
RP11-342K6.1	ENSG00000270696	2.21148	2.28039	2.82776	0.00786486	0.0358941	-2.49285
RTN4R	ENSG00000040608	3.39414	3.33335	2.82774	0.00786515	0.0358941	-2.58165
VRK2	ENSG00000028116	-6.62613	3.0756	-2.82731	0.00787362	0.0359211	-2.58655
PRSS23	ENSG00000150687	-4.85907	6.15141	-2.82723	0.00787536	0.0359211	-2.71937
CAP1	ENSG00000131236	-1.69211	7.72589	-2.82669	0.00788602	0.0359462	-2.71356
RPN2	ENSG00000118705	-1.76453	7.68471	-2.82666	0.00788657	0.0359462	-2.71398
ANK3	ENSG00000151150	3.85283	6.84068	2.82662	0.00788732	0.0359462	-2.74004
CTNND2	ENSG00000169862	2.76671	6.19885	2.82607	0.00789828	0.0359863	-2.74504
C1QL1	ENSG00000131094	4.62248	1.15191	2.82576	0.00790432	0.036004	-2.45438
NCAM1	ENSG00000149294	3.28665	7.34928	2.8255	0.00790944	0.0360119	-2.73275
MOB3B	ENSG00000120162	3.45046	3.51452	2.82546	0.00791036	0.0360119	-2.59715
TSGA10	ENSG00000135951	-3.55089	2.25511	-2.82532	0.00791309	0.0360145	-2.5482
SMIM15	ENSG00000188725	-1.51301	5.32797	-2.82496	0.00792025	0.0360372	-2.72949
GALNT8	ENSG00000130035	4.7297	1.30681	2.8246	0.00792732	0.0360596	-2.45706
ADAMTS20	ENSG00000173157	-5.5518	1.37919	-2.82448	0.00792989	0.0360614	-2.47505
UBE2H	ENSG00000186591	-1.79161	6.81881	-2.82421	0.00793527	0.0360761	-2.73337
RPL18AP3	ENSG00000213442	4.6647	2.48145	2.82365	0.00794624	0.0361161	-2.49425
SEZ6L	ENSG00000100095	4.34137	5.69985	2.82348	0.00794981	0.0361166	-2.75025
ILDR2	ENSG00000143195	6.63241	5.75227	2.82343	0.00795067	0.0361166	-2.73371
NAB1	ENSG00000138386	-2.0235	5.26688	-2.82326	0.00795402	0.036122	-2.72737
TOR1AIP1	ENSG00000143337	-1.72346	4.94147	-2.82291	0.00796112	0.0361348	-2.71979
HSPB8	ENSG00000152137	-7.29378	2.83698	-2.82291	0.00796118	0.0361348	-2.58635
BEX5	ENSG00000184515	5.94295	3.04602	2.82213	0.00797672	0.0361955	-2.57765
MGMT	ENSG00000170430	-4.56755	2.765	-2.82143	0.00799062	0.0362342	-2.58145
ADI1	ENSG00000182551	-2.81848	3.79255	-2.8214	0.00799135	0.0362342	-2.67311
ZNF304	ENSG00000131845	-1.3014	4.49188	-2.82138	0.00799176	0.0362342	-2.70705
NDUFS7	ENSG00000115286	2.75783	4.34199	2.81924	0.0080346	0.0364168	-2.69686
PPARG	ENSG00000132170	-9.2466	-0.963062	-2.81916	0.00803639	0.0364168	-2.50775
NKX6-2	ENSG00000148826	15.7399	1.35946	2.81833	0.00805303	0.0364822	-2.51489
XRCC6P2	ENSG00000234825	3.3404	0.431013	2.81815	0.00805671	0.0364822	-2.48724
GOLT1B	ENSG00000111711	-2.5737	5.72806	-2.81812	0.00805739	0.0364822	-2.74514
LEMD2	ENSG00000161904	-1.98114	4.82981	-2.81749	0.00807006	0.0365297	-2.72798
GABRG2	ENSG00000113327	5.66237	2.79808	2.8172	0.00807581	0.0365386	-2.56074
LONP1	ENSG00000196365	-2.23195	5.77517	-2.81717	0.0080764	0.0365386	-2.74919
ZNF790	ENSG00000197863	-1.67842	2.91974	-2.81671	0.00808572	0.0365709	-2.60399
CCDC81	ENSG00000149201	-5.45086	0.807831	-2.8164	0.00809209	0.0365897	-2.48084
SGSM3	ENSG00000100359	-1.70545	4.99049	-2.81627	0.00809466	0.0365914	-2.73966
SLC35G1	ENSG00000176273	-2.96199	3.00131	-2.81566	0.00810702	0.0366374	-2.60378
RP11-380L11.4	ENSG00000270028	4.32364	0.120819	2.81551	0.00811009	0.0366414	-2.50409
CEP170P1	ENSG00000154608	3.92475	0.672613	2.8154	0.00811235	0.0366417	-2.47978
SMIM18	ENSG00000253457	4.13146	2.51335	2.81493	0.0081219	0.0366749	-2.54693
DAAM2	ENSG00000146122	-8.10342	0.868979	-2.81456	0.00812958	0.0366996	-2.48597
C21orf59	ENSG00000159079	-1.9755	3.07541	-2.81419	0.00813705	0.0367234	-2.61992
SPATC1L	ENSG00000160284	4.78759	2.33357	2.81395	0.00814192	0.0367355	-2.50935
KLHL11	ENSG00000178502	1.43674	4.46856	2.81377	0.00814551	0.0367417	-2.71845
ZNHIT6	ENSG00000117174	-1.5447	4.20895	-2.81337	0.00815369	0.0367687	-2.70083
CRYBG3	ENSG00000233280	-3.099	3.81071	-2.81323	0.00815651	0.0367715	-2.67241
C8orf48	ENSG00000164743	-6.51257	0.665712	-2.8125	0.00817158	0.0368213	-2.48628
WRN	ENSG00000165392	-1.69997	4.62193	-2.81238	0.00817404	0.0368213	-2.72458
DNAH5	ENSG00000039139	-5.31349	1.17567	-2.81237	0.00817419	0.0368213	-2.49926
RP11-396K3.1	ENSG00000233369	2.59913	3.30722	2.81129	0.00819637	0.0369113	-2.62364
NUDT10	ENSG00000122824	2.24589	3.81056	2.81103	0.00820162	0.0369181	-2.67667
CTD-2017D11.1	ENSG00000268362	3.05913	1.75555	2.81097	0.0082029	0.0369181	-2.49857
LINC00641	ENSG00000258441	3.25835	5.52455	2.81089	0.00820451	0.0369181	-2.77399
TBX18	ENSG00000112837	-12.6773	0.0283667	-2.81038	0.00821502	0.0369524	-2.48499
SRGAP1	ENSG00000196935	2.94703	4.0298	2.81031	0.00821656	0.0369524	-2.68001
ATP2B2	ENSG00000157087	5.72053	2.49151	2.80849	0.00825406	0.0371081	-2.57032
KCNK5	ENSG00000164626	-6.80769	-0.144547	-2.80836	0.00825673	0.0371081	-2.49539
UBOX5	ENSG00000185019	1.91547	3.21863	2.8083	0.00825785	0.0371081	-2.61304
KDR	ENSG00000128052	-12.0581	3.00109	-2.80805	0.00826308	0.0371216	-2.62849
CAAP1	ENSG00000120159	-1.47146	4.25456	-2.80689	0.00828702	0.0372139	-2.72205
TDP1	ENSG00000042088	1.61259	4.73977	2.80684	0.00828809	0.0372139	-2.74289
AC010761.8	ENSG00000264577	4.56534	1.68978	2.80638	0.00829764	0.0372468	-2.50135
JAK1	ENSG00000162434	4.47439	7.69286	2.80604	0.00830474	0.0372686	-2.76958
CCNA2	ENSG00000145386	6.06972	5.58497	2.80588	0.00830807	0.0372736	-2.76471
COLGALT1	ENSG00000130309	-2.34067	5.62121	-2.80569	0.00831207	0.0372815	-2.77097
BCL7A	ENSG00000110987	1.86673	5.71896	2.80552	0.00831562	0.0372874	-2.78603
RASSF8	ENSG00000123094	-2.24388	5.55832	-2.80506	0.0083251	0.0373199	-2.77134
PTER	ENSG00000165983	-4.52695	1.51953	-2.80486	0.00832934	0.0373288	-2.53201
MND1	ENSG00000121211	4.32096	2.65966	2.80431	0.00834069	0.0373697	-2.54319
SETX	ENSG00000107290	-1.74339	6.92574	-2.80419	0.00834336	0.0373716	-2.7769
PROM1	ENSG00000007062	-7.31695	4.65389	-2.80316	0.00836477	0.0374525	-2.73189
CMTR2	ENSG00000180917	-1.7581	5.12514	-2.80311	0.00836591	0.0374525	-2.77272
ADAMTSL2	ENSG00000197859	-4.54026	-0.320183	-2.80197	0.00838963	0.0375423	-2.50609
TMEM131	ENSG00000075568	2.07618	5.1313	2.80193	0.00839046	0.0375423	-2.76887
GSTO1	ENSG00000148834	-3.98774	4.62941	-2.80071	0.00841613	0.0376448	-2.74588
ZNF567	ENSG00000189042	-1.06329	3.59246	-2.80063	0.00841788	0.0376448	-2.68467
CTC-559E9.5	ENSG00000267481	-3.32208	0.422256	-2.8003	0.00842486	0.0376659	-2.50499
RP11-321L2.1	ENSG00000231460	4.3186	0.470116	2.79985	0.00843422	0.0376898	-2.51378
NEK1	ENSG00000137601	-1.68295	4.80678	-2.79983	0.00843471	0.0376898	-2.76765
TRAPPC2	ENSG00000196459	2.58305	4.97414	2.7996	0.00843954	0.0376974	-2.77987
DNAJB5	ENSG00000137094	2.59203	4.91447	2.79953	0.00844093	0.0376974	-2.77472
LANCL1	ENSG00000115365	-1.9513	6.65964	-2.79934	0.00844499	0.0377054	-2.79024
BMP6	ENSG00000153162	-8.23044	1.29043	-2.79881	0.0084562	0.0377322	-2.54571
NABP2	ENSG00000139579	2.05391	5.06516	2.7988	0.0084564	0.0377322	-2.78424
EFHB	ENSG00000163576	-5.76008	0.0396494	-2.79867	0.00845926	0.0377322	-2.51003
SLC35A2	ENSG00000102100	-2.33764	4.19255	-2.79863	0.00846002	0.0377322	-2.74345
WDR7	ENSG00000091157	2.6625	5.55888	2.79837	0.00846556	0.0377468	-2.80119
PBK	ENSG00000168078	6.24174	4.01778	2.79732	0.00848766	0.0378352	-2.65189
MEF2D	ENSG00000116604	2.65609	3.14638	2.79719	0.00849051	0.0378379	-2.63227
ZFYVE28	ENSG00000159733	4.0212	0.879199	2.79689	0.00849688	0.0378561	-2.51211
WDR76	ENSG00000092470	-3.97754	2.53823	-2.79605	0.00851473	0.0379207	-2.60534
DUSP8P5	ENSG00000235316	4.71299	-0.437887	2.79599	0.00851591	0.0379207	-2.5861
SIM1	ENSG00000112246	8.68518	1.77433	2.7958	0.00852	0.0379287	-2.52359
SETDB2	ENSG00000136169	-1.69368	4.00651	-2.79541	0.00852834	0.0379558	-2.73477
TIMM21	ENSG00000075336	-1.61228	3.87683	-2.79468	0.00854386	0.0380095	-2.72463
GS1-18A18.1	ENSG00000224223	6.87839	-0.10362	2.79457	0.00854627	0.0380095	-2.55055
PTPN11	ENSG00000179295	-1.37559	6.93236	-2.79448	0.00854827	0.0380095	-2.79959
LINC00511	ENSG00000227036	4.68894	1.79873	2.79442	0.00854952	0.0380095	-2.52709
RASGEF1C	ENSG00000146090	3.71529	1.22714	2.79342	0.00857072	0.0380849	-2.52227
POP5	ENSG00000167272	-1.76753	3.58462	-2.79341	0.00857105	0.0380849	-2.70472
VAT1L	ENSG00000171724	3.54005	6.57517	2.79314	0.00857687	0.0381006	-2.81565
BIK	ENSG00000100290	-4.9145	-0.0106056	-2.79225	0.00859595	0.0381753	-2.52448
ATRNL1	ENSG00000107518	3.51149	7.55426	2.79199	0.00860154	0.0381899	-2.8036
NETO1	ENSG00000166342	4.11407	1.47137	2.79158	0.00861018	0.0382151	-2.52447
FITM2	ENSG00000197296	-1.80336	3.55405	-2.79151	0.00861179	0.0382151	-2.72199
PARP10	ENSG00000178685	-3.09804	0.629716	-2.79124	0.00861758	0.0382306	-2.52482
NIM1K	ENSG00000177453	4.08374	1.21633	2.7909	0.00862485	0.03825	-2.52591
CENPC	ENSG00000145241	-1.76905	4.42177	-2.79082	0.00862654	0.03825	-2.76344
CCDC109B	ENSG00000005059	-3.00896	2.86355	-2.79069	0.00862947	0.0382529	-2.66015
USP14	ENSG00000101557	-2.9763	5.17605	-2.7903	0.0086378	0.0382796	-2.79621
CRAT	ENSG00000095321	1.85125	4.66057	2.78997	0.00864495	0.0383012	-2.79071
GMPPA	ENSG00000144591	-2.20505	3.67349	-2.78928	0.00865993	0.0383556	-2.72124
RN7SL674P	ENSG00000239899	4.52664	2.21705	2.78916	0.00866251	0.0383556	-2.56178
KIRREL2	ENSG00000126259	5.40255	3.44961	2.78908	0.00866412	0.0383556	-2.65289
HECTD4	ENSG00000173064	2.80144	6.4908	2.78811	0.00868503	0.0384366	-2.82887
GNAT2	ENSG00000134183	-3.92656	-0.209401	-2.78802	0.00868702	0.0384366	-2.53675
FN1	ENSG00000115414	-13.9398	8.1203	-2.78779	0.00869202	0.0384485	-2.75424
SMPD3	ENSG00000103056	3.18939	4.80374	2.78684	0.00871268	0.038519	-2.80987
SUGCT	ENSG00000175600	-2.53386	1.78052	-2.78675	0.00871456	0.038519	-2.56332
GPR125	ENSG00000152990	-2.10064	6.17567	-2.78674	0.00871489	0.038519	-2.81871
IL5RA	ENSG00000091181	-8.38663	-1.53561	-2.78614	0.00872784	0.0385661	-2.60254
TXNDC15	ENSG00000113621	-1.84397	5.64771	-2.78503	0.00875217	0.0386633	-2.82529
ANKRD6	ENSG00000135299	2.81162	5.07509	2.78425	0.00876907	0.0387265	-2.8209
PTPRC	ENSG00000081237	-10.7838	-0.754983	-2.78416	0.00877112	0.0387265	-2.54632
SHC3	ENSG00000148082	3.03677	4.18295	2.78348	0.00878599	0.0387819	-2.77959
RP5-884C9.2	ENSG00000224592	4.88476	-0.238608	2.78325	0.00879092	0.0387885	-2.60168
CER1	ENSG00000147869	-11.3609	-1.65789	-2.7832	0.00879212	0.0387885	-2.61514
MEOX1	ENSG00000005102	-8.82311	-1.26146	-2.78307	0.00879493	0.0387907	-2.59553
PDRG1	ENSG00000088356	-2.33853	4.22524	-2.78274	0.00880213	0.0387952	-2.7852
GABPB2	ENSG00000143458	-3.23762	2.47426	-2.78274	0.00880225	0.0387952	-2.63573
WDR45	ENSG00000196998	-1.5507	3.02534	-2.78265	0.0088041	0.0387952	-2.68757
LDLRAP1	ENSG00000157978	-4.91466	2.12944	-2.7826	0.00880526	0.0387952	-2.61821
KIF5B	ENSG00000170759	-1.63082	8.12169	-2.78249	0.0088076	0.0387952	-2.80571
RYK	ENSG00000163785	-2.20227	6.0284	-2.78184	0.00882194	0.0388482	-2.82593
MAP1LC3B	ENSG00000140941	-2.8346	6.00868	-2.7817	0.00882502	0.0388515	-2.83132
RP13-36G14.4	ENSG00000270223	-4.2014	0.34585	-2.78096	0.00884139	0.0389082	-2.54342
C22orf42	ENSG00000205856	6.96285	0.404214	2.7809	0.00884256	0.0389082	-2.55123
MYL4	ENSG00000198336	-11.6056	-0.422219	-2.78051	0.00885116	0.0389358	-2.54979
LINC00890	ENSG00000260802	8.61136	-1.11614	2.77989	0.00886493	0.0389861	-2.72979
PPIA	ENSG00000196262	2.09119	9.15901	2.77914	0.00888144	0.0390484	-2.79635
BZRAP1-AS1	ENSG00000265148	5.65482	-0.610444	2.77872	0.00889084	0.0390759	-2.62426
CYP19A1	ENSG00000137869	-14.189	-0.621353	-2.77865	0.00889238	0.0390759	-2.5724
ZDHHC22	ENSG00000177108	4.62488	3.64875	2.77794	0.00890811	0.0391347	-2.72414
FAM35A	ENSG00000122376	-1.59995	4.60122	-2.77781	0.00891089	0.0391367	-2.80075
SCRT1	ENSG00000170616	6.06965	1.75806	2.77746	0.00891863	0.0391459	-2.55938
MYL7	ENSG00000106631	-13.492	-1.32772	-2.77738	0.00892052	0.0391459	-2.60489
C19orf10	ENSG00000074842	-2.66153	4.713	-2.77737	0.00892081	0.0391459	-2.80959
LAPTM4B	ENSG00000104341	4.03064	8.13965	2.7773	0.00892238	0.0391459	-2.82954
HOTAIRM1	ENSG00000233429	12.8205	2.12927	2.77704	0.00892815	0.0391557	-2.55082
HIST3H2BA	ENSG00000181201	10.949	0.671017	2.77698	0.0089293	0.0391557	-2.61449
CECR1	ENSG00000093072	6.26176	2.9953	2.77673	0.00893487	0.0391649	-2.62927
DEPDC1B	ENSG00000035499	4.23029	4.09398	2.77661	0.00893762	0.0391649	-2.73254
SMARCD2	ENSG00000108604	-3.97517	4.32548	-2.77657	0.00893845	0.0391649	-2.79963
SLC2A10	ENSG00000197496	-6.74208	1.64937	-2.77632	0.00894414	0.0391796	-2.60034
BTAF1	ENSG00000095564	-1.53865	6.19193	-2.77607	0.00894956	0.0391899	-2.8458
EMC2	ENSG00000104412	-2.42517	4.59165	-2.776	0.00895118	0.0391899	-2.80595
CNTNAP5	ENSG00000155052	4.43641	4.21745	2.77581	0.00895555	0.0391987	-2.79958
SERP1	ENSG00000120742	-2.87331	7.03466	-2.7757	0.00895794	0.0391989	-2.83565
UGP2	ENSG00000169764	-3.87955	5.88509	-2.77462	0.00898192	0.0392935	-2.84053
RP11-411B10.4	ENSG00000267756	3.51222	-0.12905	2.77417	0.00899206	0.0393276	-2.60617
SENP7	ENSG00000138468	-1.85148	5.29363	-2.77369	0.00900277	0.0393545	-2.84452
GDE1	ENSG00000006007	1.98182	6.17838	2.7736	0.00900476	0.0393545	-2.86111
SMAP2	ENSG00000084070	2.25446	4.74269	2.77358	0.00900528	0.0393545	-2.83016
SHROOM4	ENSG00000158352	-3.83043	2.26403	-2.77306	0.0090169	0.0393949	-2.64126
NFKB2	ENSG00000077150	-3.69209	2.74901	-2.77287	0.00902117	0.0394033	-2.67356
PCSK5	ENSG00000099139	-4.56893	3.94735	-2.77274	0.00902413	0.0394051	-2.77511
OXSM	ENSG00000151093	-2.47277	2.37282	-2.77255	0.00902845	0.0394051	-2.64562
MTERFD3	ENSG00000120832	-2.03619	2.9575	-2.77253	0.00902874	0.0394051	-2.70736
OFD1	ENSG00000046651	-1.83553	4.44142	-2.77243	0.00903103	0.0394051	-2.81476
MACC1	ENSG00000183742	-14.0701	-0.33045	-2.77181	0.00904492	0.0394554	-2.56619
NUDT16	ENSG00000198585	-2.3739	4.89039	-2.77145	0.00905321	0.0394813	-2.83155
DTWD1	ENSG00000104047	-2.06678	3.47781	-2.77109	0.00906115	0.0395056	-2.7327
PRIMPOL	ENSG00000164306	-1.8136	3.33631	-2.77022	0.0090809	0.0395814	-2.73257
CUL5	ENSG00000166266	-0.984077	6.20562	-2.76979	0.00909069	0.0396137	-2.86146
ST18	ENSG00000147488	5.86922	4.53771	2.76964	0.00909402	0.0396179	-2.78774
TSPAN9	ENSG00000011105	-3.85861	4.56318	-2.76868	0.00911577	0.0397011	-2.83174
SPECC1	ENSG00000128487	2.36701	6.5158	2.76858	0.00911788	0.0397011	-2.8689
CYP2U1	ENSG00000155016	-1.72104	3.81075	-2.76742	0.00914437	0.039806	-2.78949
ERICH2	ENSG00000204334	-6.44317	-1.12575	-2.76683	0.00915779	0.039854	-2.61887
SIAH3	ENSG00000215475	6.05409	1.1484	2.76569	0.00918359	0.0399559	-2.57964
RP11-485G4.2	ENSG00000272565	-1.98692	2.78682	-2.76536	0.00919125	0.0399788	-2.69369
SPIN2B	ENSG00000186787	2.30893	2.06483	2.7652	0.009195	0.0399847	-2.61606
RP1-90G24.10	ENSG00000242082	4.79825	0.743445	2.76498	0.00920001	0.0399961	-2.57467
GPR64	ENSG00000173698	-5.23711	2.01761	-2.76485	0.00920288	0.0399982	-2.68521
UNC13D	ENSG00000092929	-6.328	-0.448271	-2.76437	0.00921391	0.0400356	-2.58291
PARP6	ENSG00000137817	2.81947	5.31929	2.76423	0.00921718	0.0400395	-2.87519
TRIM5	ENSG00000132256	-2.62045	4.18411	-2.76391	0.0092245	0.0400608	-2.80253
FUBP3	ENSG00000107164	-1.36036	5.46138	-2.76358	0.00923195	0.0400828	-2.86667
AKAP1	ENSG00000121057	2.05701	4.36473	2.76333	0.00923764	0.0400959	-2.82066
RPL7L1	ENSG00000146223	-1.68122	6.87599	-2.76324	0.00923979	0.0400959	-2.8691
ZNF75A	ENSG00000162086	-2.11444	3.89562	-2.76018	0.00931016	0.0403908	-2.80264
CALY	ENSG00000130643	5.54466	1.51866	2.75988	0.0093172	0.0404108	-2.60235
GAP43	ENSG00000172020	3.72292	7.81191	2.75939	0.00932844	0.0404438	-2.86682
STAG3	ENSG00000066923	3.08708	2.28265	2.75934	0.00932964	0.0404438	-2.6417
ALX1	ENSG00000180318	-6.85066	0.0818379	-2.75917	0.00933353	0.0404501	-2.58688
GATAD2B	ENSG00000143614	2.74626	4.48977	2.75845	0.00935023	0.0405071	-2.83235
RP11-83A24.2	ENSG00000273247	-2.7729	1.90279	-2.7584	0.00935153	0.0405071	-2.64648
FAS	ENSG00000026103	-2.85758	2.81316	-2.75809	0.00935869	0.0405276	-2.70828
FOXRED2	ENSG00000100350	2.12686	3.3244	2.75786	0.00936408	0.0405405	-2.73678
ZSCAN1	ENSG00000152467	9.00493	-0.879551	2.75754	0.00937144	0.0405618	-2.7205
BRPF3	ENSG00000096070	1.93903	3.91851	2.75665	0.00939211	0.0406407	-2.79478
ADAL	ENSG00000168803	-1.80591	3.86327	-2.75536	0.0094223	0.0407608	-2.81291
ACVR2B	ENSG00000114739	2.34587	7.79058	2.75508	0.00942877	0.0407723	-2.88368
FMO4	ENSG00000076258	-5.53601	0.696931	-2.75504	0.00942984	0.0407723	-2.59475
ABRACL	ENSG00000146386	-2.82005	3.99712	-2.75448	0.00944299	0.0408185	-2.81711
CEP78	ENSG00000148019	-3.043	5.08387	-2.75424	0.00944845	0.0408242	-2.88037
VASP	ENSG00000125753	-3.39956	4.64004	-2.75421	0.00944918	0.0408242	-2.85456
CAMSAP1	ENSG00000130559	1.83229	7.239	2.75407	0.00945256	0.0408282	-2.89283
APH1B	ENSG00000138613	-2.17384	4.39252	-2.75337	0.0094689	0.0408882	-2.85082
WNT11	ENSG00000085741	-9.03173	0.346631	-2.75322	0.00947234	0.0408925	-2.5996
COPB2	ENSG00000184432	-2.62329	7.56968	-2.753	0.00947763	0.0409036	-2.87946
MSRB2	ENSG00000148450	-1.63392	4.22822	-2.75291	0.00947982	0.0409036	-2.84607
BCL2L1	ENSG00000171552	2.24545	5.42862	2.75256	0.00948795	0.0409281	-2.9016
PTPMT1	ENSG00000110536	-4.06352	0.704118	-2.75194	0.00950247	0.0409714	-2.60794
FBXW4	ENSG00000107829	-3.59949	3.2433	-2.75193	0.00950288	0.0409714	-2.78277
SH3D19	ENSG00000109686	-3.62908	3.94214	-2.75145	0.00951399	0.0410087	-2.82745
RP11-444D3.1	ENSG00000255864	3.21571	0.778567	2.75103	0.009524	0.0410412	-2.60421
RADIL	ENSG00000157927	3.43612	2.73959	2.75084	0.00952844	0.0410498	-2.69361
ZMAT4	ENSG00000165061	-3.67137	1.78165	-2.7506	0.00953411	0.041054	-2.66705
TNFAIP6	ENSG00000123610	-10.2319	-2.37499	-2.75059	0.00953435	0.041054	-2.76789
TNFSF15	ENSG00000181634	-14.748	-1.71898	-2.75041	0.00953859	0.0410617	-2.67272
PDLIM3	ENSG00000154553	5.47812	5.06436	2.75029	0.00954147	0.0410635	-2.85427
SEC14L6	ENSG00000214491	-7.99809	-0.403786	-2.75002	0.00954789	0.0410726	-2.61875
OTOGL	ENSG00000165899	-6.0182	0.691674	-2.74999	0.00954851	0.0410726	-2.61091
PPL	ENSG00000118898	-5.3637	2.55851	-2.74965	0.00955667	0.0410971	-2.73449
TTLL4	ENSG00000135912	2.67199	3.99245	2.74894	0.00957355	0.0411591	-2.80749
STOX2	ENSG00000173320	2.41779	6.23674	2.74841	0.00958609	0.0412001	-2.91748
RPL17P19	ENSG00000241261	5.75389	-0.639832	2.74833	0.00958803	0.0412001	-2.70259
ZNF282	ENSG00000170265	1.39715	4.59533	2.74815	0.00959219	0.0412074	-2.87274
COL9A1	ENSG00000112280	-6.793	1.49954	-2.74752	0.00960719	0.0412566	-2.66247
HM13	ENSG00000101294	-2.14088	5.71992	-2.74746	0.00960859	0.0412566	-2.90729
GPRASP1	ENSG00000198932	-4.59717	3.56705	-2.74725	0.00961362	0.0412676	-2.8262
ABHD11	ENSG00000106077	-2.26501	2.75125	-2.74713	0.00961644	0.0412691	-2.73493
RP11-448G15.3	ENSG00000261490	-3.97105	-0.375866	-2.74657	0.00962975	0.0413156	-2.61501
FZD5	ENSG00000163251	5.29318	4.36128	2.74642	0.0096334	0.0413166	-2.81328
RGL3	ENSG00000205517	-8.38328	-1.73677	-2.74614	0.0096402	0.0413166	-2.69849
ARSD	ENSG00000006756	-3.86795	3.49808	-2.7461	0.00964112	0.0413166	-2.82336
ARFGEF2	ENSG00000124198	-2.23245	6.23861	-2.74605	0.00964231	0.0413166	-2.91114
VEZF1	ENSG00000136451	1.65496	6.10967	2.74605	0.00964235	0.0413166	-2.91899
PLEKHA8P1	ENSG00000134297	-3.81099	1.06111	-2.745	0.00966733	0.041413	-2.63192
MMD	ENSG00000108960	2.55676	6.02594	2.74444	0.00968085	0.0414602	-2.92707
GDPGP1	ENSG00000183208	2.284	1.18986	2.74391	0.00969347	0.0415037	-2.62092
F2RL2	ENSG00000164220	-6.75953	0.109896	-2.74366	0.00969958	0.0415192	-2.61682
LEPROT	ENSG00000213625	-2.84136	4.58016	-2.74324	0.00970962	0.0415263	-2.88423
SMOC2	ENSG00000112562	8.37872	3.69967	2.74318	0.00971095	0.0415263	-2.77754
TWF2	ENSG00000247596	-2.00898	2.66654	-2.74318	0.009711	0.0415263	-2.73318
MRPL37	ENSG00000116221	1.78658	5.36304	2.74317	0.0097112	0.0415263	-2.91208
CDC7	ENSG00000097046	2.74341	4.96334	2.74282	0.00971957	0.0415515	-2.89773
CDH15	ENSG00000129910	-7.64418	-1.1037	-2.74257	0.00972577	0.0415673	-2.64438
DCK	ENSG00000156136	1.84539	4.89607	2.74201	0.00973926	0.0416143	-2.90409
FMN2	ENSG00000155816	4.61825	3.96887	2.74135	0.00975517	0.0416717	-2.81797
HIST1H2AJ	ENSG00000182611	8.57279	5.33389	2.74089	0.00976612	0.0417077	-2.89969
RTDR1	ENSG00000100218	3.73083	0.555306	2.74069	0.00977099	0.0417179	-2.62261
OARD1	ENSG00000124596	2.07489	4.65152	2.74043	0.00977743	0.0417347	-2.87236
RP11-39C10.1	ENSG00000250746	8.13532	-0.783409	2.74021	0.00978257	0.041746	-2.74216
RECK	ENSG00000122707	-3.07091	3.05915	-2.74004	0.00978667	0.0417528	-2.77333
FRMD8	ENSG00000126391	-2.96571	3.24017	-2.73989	0.00979053	0.0417543	-2.80156
UQCRFS1P1	ENSG00000226085	5.76086	-0.0155395	2.73982	0.00979202	0.0417543	-2.65391
RPL23P8	ENSG00000219451	6.22669	2.50212	2.73722	0.00985533	0.0420135	-2.67532
RP11-713P17.3	ENSG00000204241	-5.90733	-0.575955	-2.73693	0.00986242	0.0420242	-2.64309
NIPA2	ENSG00000140157	-1.59903	5.25381	-2.73691	0.00986286	0.0420242	-2.92667
CTBP2	ENSG00000175029	2.20708	6.15953	2.73663	0.00986968	0.0420425	-2.94234
DCLRE1B	ENSG00000118655	1.6629	3.53943	2.73582	0.00988944	0.0421143	-2.8074
CANT1	ENSG00000171302	1.23186	5.14981	2.73573	0.00989158	0.0421143	-2.92425
AC079250.1	ENSG00000230979	4.38239	0.793528	2.73506	0.00990807	0.0421737	-2.63461
MLST8	ENSG00000167965	1.88007	4.47569	2.73437	0.00992508	0.0422354	-2.89191
RARG	ENSG00000172819	-8.57215	0.79033	-2.73329	0.00995151	0.042337	-2.65415
TSPAN12	ENSG00000106025	-4.18255	3.59374	-2.73233	0.00997515	0.0424268	-2.83553
LINC00491	ENSG00000250682	-9.20489	-1.53003	-2.73206	0.00998173	0.042444	-2.6945
NTM	ENSG00000182667	-3.83083	3.86164	-2.73178	0.00998883	0.0424633	-2.87597
RASSF7	ENSG00000099849	-3.43118	1.67844	-2.73097	0.0100087	0.0425368	-2.70216
DNAJB2	ENSG00000135924	-2.915	5.20722	-2.7307	0.0100153	0.0425541	-2.9345
GBA	ENSG00000177628	-2.22163	3.6227	-2.73049	0.0100206	0.0425661	-2.84738
C4orf29	ENSG00000164074	-1.6235	3.63351	-2.73021	0.0100275	0.0425844	-2.84011
AC004797.1	ENSG00000229944	5.66472	0.82376	2.73004	0.0100318	0.0425918	-2.64374
RRN3P3	ENSG00000257122	-4.3279	-0.512159	-2.72981	0.0100375	0.0426053	-2.65264
SEL1L3	ENSG00000091490	-3.77345	4.58809	-2.72962	0.0100423	0.0426145	-2.91936
SRSF5	ENSG00000100650	-2.61876	6.01077	-2.7281	0.0100799	0.0427634	-2.94826
ERMP1	ENSG00000099219	-3.17592	4.68514	-2.72772	0.0100894	0.0427928	-2.91216
OGT	ENSG00000147162	-1.84681	6.69881	-2.72761	0.0100922	0.0427938	-2.94926
PI4KAP2	ENSG00000183506	-2.81226	2.45757	-2.72628	0.0101253	0.0429231	-2.76488
PCDHGB8P	ENSG00000248449	4.43011	-0.0201485	2.72526	0.0101508	0.0430206	-2.67795
TET2	ENSG00000168769	2.30239	5.99529	2.72392	0.0101844	0.043152	-2.96773
ADARB2	ENSG00000185736	5.46571	0.542965	2.72353	0.0101943	0.0431827	-2.66136
ARHGAP4	ENSG00000089820	-4.44487	0.798156	-2.7234	0.0101976	0.0431859	-2.66358
KCTD13	ENSG00000174943	2.44535	2.31948	2.72291	0.0102098	0.0432265	-2.72403
MIR4426	ENSG00000231767	4.08212	1.34046	2.72276	0.0102135	0.0432315	-2.65906
SPAG17	ENSG00000155761	-6.91474	0.618417	-2.72185	0.0102365	0.0433178	-2.66846
TUBB4B	ENSG00000188229	2.63174	7.438	2.72173	0.0102397	0.0433201	-2.96279
NUAK2	ENSG00000163545	4.48153	4.08846	2.72141	0.0102478	0.0433434	-2.84539
ERG	ENSG00000157554	-11.6988	-1.53256	-2.72126	0.0102515	0.043348	-2.71753
SEPP1	ENSG00000250722	-7.34165	2.28214	-2.72099	0.0102583	0.043366	-2.75878
TM9SF2	ENSG00000125304	-1.76102	7.34555	-2.72075	0.0102643	0.0433803	-2.95555
GAPDHP63	ENSG00000218582	5.36645	-0.557836	2.7203	0.0102759	0.0434081	-2.74849
CCDC144NL	ENSG00000205212	-6.89291	-1.07982	-2.72024	0.0102773	0.0434081	-2.70293
HOMEZ	ENSG00000215271	1.65132	3.58538	2.72019	0.0102787	0.0434081	-2.84347
PAFAH1B2	ENSG00000168092	1.67498	7.82613	2.71979	0.0102889	0.0434401	-2.95617
MC1R	ENSG00000258839	-3.68773	0.143271	-2.71918	0.0103042	0.043494	-2.66331
RP11-244J10.1	ENSG00000230291	4.51601	-0.0940256	2.7182	0.0103292	0.0435791	-2.70414
VPS26B	ENSG00000151502	1.81994	5.78419	2.71818	0.0103296	0.0435791	-2.98322
PTGES2	ENSG00000148334	2.40618	4.67909	2.71799	0.0103344	0.043584	-2.95248
LBH	ENSG00000213626	3.75029	5.38825	2.71793	0.010336	0.043584	-2.9798
RP11-350F4.2	ENSG00000257742	-2.89607	2.40293	-2.7178	0.0103392	0.0435867	-2.76721
ULK4	ENSG00000168038	-2.16334	3.79914	-2.71762	0.010344	0.0435958	-2.88069
ZNF268	ENSG00000090612	-2.27056	5.3624	-2.7174	0.0103495	0.0436078	-2.96611
ARHGEF18	ENSG00000104880	-1.51048	4.00928	-2.71704	0.0103587	0.0436358	-2.9065
COG3	ENSG00000136152	-2.81405	5.19512	-2.71689	0.0103626	0.0436412	-2.95864
WHAMM	ENSG00000156232	-3.06952	2.40769	-2.7164	0.0103752	0.0436757	-2.77438
FAM83F	ENSG00000133477	-10.4957	-1.11448	-2.71636	0.0103761	0.0436757	-2.70802
TAF10	ENSG00000166337	2.12597	4.9395	2.7161	0.0103828	0.0436908	-2.94847
CENPB	ENSG00000125817	2.35126	5.43428	2.71595	0.0103867	0.0436908	-2.98129
TNN	ENSG00000120332	-6.93123	-1.29703	-2.71591	0.0103875	0.0436908	-2.71444
CDKN3	ENSG00000100526	4.92491	2.98715	2.71543	0.0103999	0.0437318	-2.75068
GNAQ	ENSG00000156052	2.7156	6.92984	2.71526	0.0104043	0.0437393	-2.98414
RP1-161N10.1	ENSG00000232599	6.26613	-0.694933	2.71506	0.0104094	0.0437497	-2.73409
SLC25A14	ENSG00000102078	2.57883	3.64419	2.71473	0.0104179	0.0437695	-2.88092
ENTPD1-AS1	ENSG00000226688	2.83267	0.799042	2.71467	0.0104193	0.0437695	-2.67205
ARHGAP29	ENSG00000137962	-8.15776	3.70664	-2.7143	0.0104288	0.0437982	-2.8694
C18orf32	ENSG00000177576	6.4704	1.22421	2.71412	0.0104335	0.0438072	-2.67492
HOXA-AS3	ENSG00000254369	20.4847	-1.24527	2.71401	0.0104364	0.0438082	-3.10131
ASCC1	ENSG00000138303	1.68779	4.96833	2.71386	0.0104401	0.0438127	-2.95899
SLC30A2	ENSG00000158014	-8.07977	0.881418	-2.713	0.0104624	0.0438952	-2.68262
GRIPAP1	ENSG00000068400	-2.56636	4.70865	-2.71283	0.0104668	0.0439026	-2.96273
C9orf172	ENSG00000232434	3.88208	1.03953	2.71185	0.0104919	0.0439969	-2.68227
SDHAP3	ENSG00000185986	-3.23028	1.50119	-2.71054	0.0105259	0.0441284	-2.7282
FAM20B	ENSG00000116199	-1.79687	6.2231	-2.71042	0.010529	0.0441305	-2.99023
CLTB	ENSG00000175416	1.81245	5.31094	2.70926	0.0105591	0.0442369	-2.99653
BOK	ENSG00000176720	-5.53003	2.35755	-2.70918	0.0105611	0.0442369	-2.81711
SNORA84	ENSG00000239183	-5.1048	0.276957	-2.70913	0.0105624	0.0442369	-2.68267
FLI1	ENSG00000151702	-12.7537	-1.10174	-2.70742	0.0106071	0.044404	-2.7116
GANAB	ENSG00000089597	-2.04098	7.63657	-2.7074	0.0106076	0.044404	-2.97993
RN7SKP230	ENSG00000202512	17.0112	2.82406	2.7068	0.0106232	0.0444335	-2.70341
LRRC73	ENSG00000204052	4.43459	1.41791	2.7066	0.0106284	0.0444335	-2.70023
TNS3	ENSG00000136205	-5.37799	4.86287	-2.70657	0.0106293	0.0444335	-2.95337
EVA1B	ENSG00000142694	-5.21774	1.83579	-2.70654	0.0106299	0.0444335	-2.75562
MYH11	ENSG00000133392	-4.07207	-0.775422	-2.70628	0.0106369	0.0444335	-2.72353
PRKAG2	ENSG00000106617	-1.88378	2.98259	-2.70625	0.0106377	0.0444335	-2.84871
CLCC1	ENSG00000121940	-1.91886	4.44079	-2.70618	0.0106394	0.0444335	-2.95359
RPL39P3	ENSG00000235174	6.18314	2.39276	2.70617	0.0106397	0.0444335	-2.72254
FUT4	ENSG00000196371	-5.45482	0.800309	-2.70609	0.0106419	0.0444335	-2.70162
SLC30A3	ENSG00000115194	7.36434	-0.942066	2.70604	0.0106431	0.0444335	-2.84103
SERGEF	ENSG00000129158	1.86912	3.05946	2.70597	0.0106449	0.0444335	-2.8404
KHSRP	ENSG00000088247	1.65668	6.15147	2.70591	0.0106466	0.0444335	-3.00649
CDCA5	ENSG00000146670	4.35993	4.01964	2.70557	0.0106555	0.0444511	-2.88096
GALNT9	ENSG00000182870	4.70715	2.97681	2.70554	0.0106561	0.0444511	-2.83881
CLCN6	ENSG00000011021	3.40455	4.69464	2.70538	0.0106604	0.0444576	-2.96662
DDX17	ENSG00000100201	-1.24288	8.77795	-2.70487	0.0106737	0.0445022	-2.95954
TSPAN13	ENSG00000106537	2.68679	6.35985	2.70468	0.0106786	0.0445046	-3.0138
THUMPD2	ENSG00000138050	-1.96471	2.97973	-2.70465	0.0106796	0.0445046	-2.84338
ATG5	ENSG00000057663	-1.31162	5.21296	-2.70437	0.010687	0.0445244	-2.99198
MPZL3	ENSG00000160588	-3.63391	1.47685	-2.7042	0.0106913	0.0445312	-2.74217
RP11-267C16.1	ENSG00000227115	-7.33786	-1.04602	-2.70391	0.0106991	0.0445525	-2.71233
OCIAD2	ENSG00000145247	-3.31735	2.51399	-2.70378	0.0107023	0.0445548	-2.85908
RPS4XP6	ENSG00000244073	5.34253	-0.71867	2.70325	0.0107164	0.0446022	-2.7905
PLN	ENSG00000198523	-10.0104	-0.207103	-2.70275	0.0107294	0.0446454	-2.6962
ELP5	ENSG00000170291	1.80975	4.69208	2.7025	0.010736	0.0446617	-2.97366
SLC8B1	ENSG00000089060	-2.08608	2.42976	-2.70207	0.0107475	0.0446981	-2.78857
APOC1	ENSG00000130208	-11.5503	-0.103774	-2.70122	0.0107701	0.044781	-2.69835
TMEM108	ENSG00000144868	3.0401	2.12823	2.69913	0.0108255	0.0450004	-2.75628
ATP2A2	ENSG00000174437	2.19331	7.19644	2.69868	0.0108374	0.0450384	-3.01666
RP11-761E20.1	ENSG00000235244	5.00887	0.622044	2.69858	0.0108401	0.0450386	-2.7043
TRAM1L1	ENSG00000174599	-2.58021	2.72908	-2.69807	0.0108537	0.0450838	-2.85378
NOP14-AS1	ENSG00000249673	1.65408	3.22004	2.69698	0.0108828	0.0451933	-2.86842
RERE	ENSG00000142599	3.55657	6.72224	2.69608	0.0109068	0.0452818	-3.03212
DNAJC1	ENSG00000136770	-3.34958	4.86772	-2.69589	0.010912	0.0452922	-2.98517
PSMA6P1	ENSG00000215414	4.95404	-0.380156	2.69577	0.0109152	0.0452942	-2.76366
CCDC91	ENSG00000123106	-2.5103	4.11167	-2.69559	0.0109199	0.0453024	-2.97167
PDGFC	ENSG00000145431	-5.56605	4.81267	-2.69543	0.0109243	0.0453095	-2.97049
AL162151.3	ENSG00000234648	5.83893	0.518964	2.69504	0.0109347	0.0453411	-2.72246
RAB34	ENSG00000109113	-5.42795	4.55678	-2.69485	0.0109397	0.0453508	-2.9627
CMTM6	ENSG00000091317	-2.4578	5.93792	-2.6942	0.0109574	0.045413	-3.01762
FKBP8	ENSG00000105701	1.62079	6.96176	2.69388	0.010966	0.0454371	-3.02919
CCPG1	ENSG00000260916	-2.607	3.41415	-2.69342	0.0109783	0.045477	-2.9074
MATN1-AS1	ENSG00000186056	-5.19935	-1.37569	-2.69324	0.0109832	0.045486	-2.77935
GRM3	ENSG00000198822	6.00833	2.03601	2.69286	0.0109933	0.0455054	-2.75843
ZNF747	ENSG00000169955	-2.99435	1.94692	-2.69286	0.0109934	0.0455054	-2.80294
CLSTN3	ENSG00000139182	3.00725	6.31668	2.69227	0.0110092	0.0455597	-3.0414
FAM149B1	ENSG00000138286	-1.35865	4.608	-2.69202	0.0110161	0.0455768	-2.9967
TRIM48	ENSG00000150244	16.1985	-1.4252	2.69164	0.0110264	0.0456083	-3.10798
FOLH1	ENSG00000086205	-13.905	-0.53207	-2.69074	0.0110508	0.0456813	-2.72613
SLC25A53	ENSG00000176274	3.65242	1.71914	2.69071	0.0110516	0.0456813	-2.74414
PPIL1	ENSG00000137168	2.07743	5.72649	2.69068	0.0110523	0.0456813	-3.03873
PARP4	ENSG00000102699	-2.13253	5.06891	-2.68968	0.0110796	0.0457828	-3.00864
OSMR	ENSG00000145623	-6.29782	0.833676	-2.68943	0.0110863	0.0457993	-2.73188
NDUFS1	ENSG00000023228	-1.36221	7.14982	-2.68914	0.0110941	0.0458195	-3.0291
TRIM44	ENSG00000166326	-1.61414	5.4476	-2.68905	0.0110967	0.0458195	-3.03204
ARV1	ENSG00000173409	2.16364	3.78181	2.68872	0.0111057	0.0458408	-2.92859
IL17D	ENSG00000172458	2.11752	3.27351	2.68866	0.0111074	0.0458408	-2.89007
MOXD1	ENSG00000079931	8.11652	4.14464	2.68825	0.0111184	0.045875	-2.89931
LINC00847	ENSG00000245060	-3.62071	1.33435	-2.68813	0.0111216	0.0458771	-2.77466
HIST1H4H	ENSG00000158406	6.75224	6.09162	2.68775	0.0111321	0.0459089	-3.04772
ZNF837	ENSG00000152475	3.52629	0.958877	2.6876	0.0111363	0.0459148	-2.72508
FOSL2	ENSG00000075426	-5.93784	4.04429	-2.68728	0.0111449	0.0459391	-2.96274
PINK1-AS	ENSG00000117242	-3.22164	1.20631	-2.68655	0.0111649	0.0460099	-2.75484
ASAH1	ENSG00000104763	-2.03237	6.26326	-2.68633	0.0111708	0.0460123	-3.04283
HIST1H2AG	ENSG00000196787	7.64836	6.81754	2.68633	0.011171	0.0460123	-3.0573
POM121	ENSG00000196313	2.17121	3.92307	2.68596	0.011181	0.0460421	-2.94593
LINC00515	ENSG00000260583	5.1506	-0.336706	2.68538	0.011197	0.0460969	-2.7738
NR2F1	ENSG00000175745	5.91822	5.90148	2.68521	0.0112015	0.0460982	-3.04263
RP4-717I23.2	ENSG00000229567	6.12983	-0.965691	2.68516	0.0112028	0.0460982	-2.87043
ARID1B	ENSG00000049618	1.7048	5.69933	2.68492	0.0112096	0.0461057	-3.05199
ZNF205	ENSG00000122386	1.92304	3.13235	2.6849	0.0112102	0.0461057	-2.88921
RN7SL396P	ENSG00000244642	8.20151	1.05022	2.68478	0.0112135	0.0461077	-2.73034
FAM160A1	ENSG00000164142	-7.8609	0.429009	-2.68454	0.0112199	0.0461228	-2.73494
NSG2	ENSG00000170091	4.06544	6.98352	2.68443	0.0112231	0.0461248	-3.05073
KIAA1614	ENSG00000135835	-3.47558	0.29944	-2.68418	0.01123	0.0461318	-2.73162
KCNA3	ENSG00000177272	4.67856	1.0815	2.68416	0.0112304	0.0461318	-2.73436
EXTL1	ENSG00000158008	-3.44186	0.585037	-2.68371	0.0112427	0.0461713	-2.73609
PTPDC1	ENSG00000158079	-2.13538	3.24455	-2.68341	0.011251	0.046194	-2.92472
SMNDC1	ENSG00000119953	-2.00878	4.18409	-2.68313	0.0112589	0.0462084	-2.98508
RP11-178G16.4	ENSG00000267957	3.20648	1.23399	2.68308	0.0112601	0.0462084	-2.74033
FBF1	ENSG00000188878	-2.87746	1.52754	-2.68294	0.0112641	0.0462135	-2.77409
SYNGAP1	ENSG00000197283	2.83233	3.42846	2.6823	0.0112817	0.0462745	-2.91666
AQP11	ENSG00000178301	2.52576	1.94092	2.68216	0.0112856	0.046279	-2.78946
FAM86B1	ENSG00000186523	3.80298	1.27157	2.68161	0.0113007	0.0463296	-2.74036
ZNF428	ENSG00000131116	2.2068	4.73529	2.68127	0.0113103	0.0463499	-3.03446
L1CAM	ENSG00000198910	3.28232	6.63017	2.68124	0.0113112	0.0463499	-3.06321
EML3	ENSG00000149499	-3.45926	2.2523	-2.68099	0.0113179	0.0463659	-2.82906
SHC4	ENSG00000185634	-2.78708	3.05021	-2.68053	0.0113306	0.0464067	-2.94046
SLC35A3	ENSG00000117620	-2.13131	4.04597	-2.6803	0.0113372	0.0464221	-2.98473
SPARC	ENSG00000113140	-5.2012	9.52156	-2.67936	0.0113634	0.0465181	-2.98695
MCF2	ENSG00000101977	5.55649	1.54035	2.67897	0.0113742	0.0465492	-2.76534
HIST1H2BE	ENSG00000197697	5.99097	5.34787	2.67888	0.0113766	0.0465492	-3.0504
UPP1	ENSG00000183696	-4.58595	3.86435	-2.67807	0.0113993	0.0466307	-2.98992
STK11IP	ENSG00000144589	-1.62678	3.85778	-2.67778	0.0114073	0.0466519	-2.98142
SCNN1D	ENSG00000162572	-5.79277	0.182989	-2.67689	0.0114322	0.0467424	-2.74858
ALDH1A2	ENSG00000128918	-7.21834	0.812385	-2.67623	0.0114507	0.0468065	-2.77641
PKP4	ENSG00000144283	-2.12878	5.09052	-2.676	0.011457	0.0468209	-3.04824
PSMC1P1	ENSG00000241506	4.11283	0.684361	2.6758	0.0114627	0.0468327	-2.74691
ITPKB	ENSG00000143772	-5.27729	4.16367	-2.67557	0.0114692	0.0468478	-2.98809
DDX31	ENSG00000125485	-1.65064	3.71363	-2.67478	0.0114914	0.0469271	-2.97185
FAM21A	ENSG00000099290	-3.04024	2.91322	-2.67441	0.0115017	0.0469576	-2.90969
SNHG8	ENSG00000269893	-3.24363	4.65719	-2.67416	0.0115087	0.0469748	-3.02468
WBP1	ENSG00000239779	-2.09991	1.97552	-2.6739	0.0115161	0.0469933	-2.82703
JAG2	ENSG00000184916	2.94682	2.81272	2.67356	0.0115256	0.0470208	-2.90284
ETF1	ENSG00000120705	-1.30827	6.90065	-2.67322	0.0115352	0.0470483	-3.06735
RP11-412D9.4	ENSG00000260329	-4.13762	0.203185	-2.67285	0.0115458	0.0470801	-2.752
HCCS	ENSG00000004961	-1.62448	3.94744	-2.67229	0.0115615	0.0471265	-2.99611
KPNA3	ENSG00000102753	1.21998	6.30079	2.67224	0.0115629	0.0471265	-3.08155
CALR	ENSG00000179218	-2.55922	8.33356	-2.67133	0.0115887	0.0472204	-3.04143
RP11-736K20.5	ENSG00000255471	-6.14235	-0.592712	-2.67063	0.0116086	0.0472865	-2.76924
H2AFY2	ENSG00000099284	2.09284	6.41589	2.6705	0.0116123	0.0472865	-3.08686
MRAP2	ENSG00000135324	-3.92709	1.4878	-2.67036	0.0116162	0.0472865	-2.79596
DNMT1	ENSG00000130816	1.83903	5.72284	2.67036	0.0116163	0.0472865	-3.0796
RFX5	ENSG00000143390	-1.67451	4.84697	-2.67006	0.0116248	0.0472994	-3.05302
OLFML3	ENSG00000116774	-11.4968	2.41125	-2.67005	0.0116251	0.0472994	-2.89774
CCDC147	ENSG00000120051	-5.33515	-0.370355	-2.66994	0.0116283	0.0473008	-2.76166
CPOX	ENSG00000080819	-1.54658	3.85729	-2.66972	0.0116345	0.0473147	-2.99874
RP11-110I1.12	ENSG00000255121	-3.96204	-0.116958	-2.6693	0.0116464	0.0473513	-2.76257
YRDC	ENSG00000196449	-1.67156	3.7948	-2.66855	0.0116677	0.0474267	-2.99633
CYC1	ENSG00000179091	1.86649	5.94956	2.66816	0.0116789	0.0474605	-3.08985
ABCA4	ENSG00000198691	-8.74745	-0.728732	-2.6675	0.0116977	0.0475251	-2.76956
RP11-212P7.1	ENSG00000213280	6.06339	-0.443088	2.66683	0.011717	0.047592	-2.82304
PTGR2	ENSG00000140043	-2.60889	2.05536	-2.66664	0.0117223	0.0476022	-2.84415
DOLPP1	ENSG00000167130	1.46294	4.45357	2.66649	0.0117266	0.047603	-3.03962
MAP1A	ENSG00000166963	3.50614	6.97841	2.66643	0.0117282	0.047603	-3.09142
RP4-555D20.2	ENSG00000261786	5.29877	0.397488	2.66567	0.01175	0.0476798	-2.76546
DOCK1	ENSG00000150760	-3.37986	5.9114	-2.66554	0.0117538	0.0476835	-3.07161
CCSER1	ENSG00000184305	3.81342	4.23543	2.66483	0.0117742	0.0477397	-3.03806
ZDHHC24	ENSG00000174165	1.6651	3.00316	2.66476	0.0117762	0.0477397	-2.91473
RC3H1	ENSG00000135870	1.6168	5.69752	2.66476	0.0117762	0.0477397	-3.09402
GLDC	ENSG00000178445	5.0692	5.97971	2.66427	0.0117902	0.0477849	-3.08706
RPL17	ENSG00000265681	-2.13302	2.97962	-2.66402	0.0117977	0.0477973	-2.93009
RASGRP2	ENSG00000068831	-3.72223	-0.0849598	-2.66397	0.011799	0.0477973	-2.76855
NEDD4L	ENSG00000049759	3.27663	6.00356	2.66296	0.0118282	0.0479039	-3.1066
EEF1A1P6	ENSG00000233476	3.4617	4.90344	2.66276	0.011834	0.0479077	-3.05771
TFEB	ENSG00000112561	-5.11509	0.292737	-2.66273	0.0118349	0.0479077	-2.77106
SFSWAP	ENSG00000061936	-1.78676	4.71422	-2.66169	0.0118647	0.0480136	-3.0651
KANK2	ENSG00000197256	-4.27116	3.82098	-2.6616	0.0118675	0.0480136	-3.00056
RP5-821D11.7	ENSG00000184068	2.44234	1.84312	2.66152	0.0118697	0.0480136	-2.80867
ZNF302	ENSG00000089335	-1.88032	4.94491	-2.66121	0.0118788	0.0480347	-3.08282
AC016747.3	ENSG00000212978	-2.18873	3.17858	-2.66115	0.0118806	0.0480347	-2.94902
DHCR24	ENSG00000116133	4.2127	7.56746	2.66085	0.0118891	0.0480574	-3.09567
FDFT1	ENSG00000079459	3.40443	7.95295	2.66044	0.0119012	0.0480946	-3.09105
LRRC57	ENSG00000180979	-1.53646	3.77249	-2.66029	0.0119054	0.0480983	-3.00184
AMN1	ENSG00000151743	2.45743	3.31101	2.66021	0.0119079	0.0480983	-2.95118
RGL2	ENSG00000237441	-1.90106	4.90324	-2.65965	0.0119239	0.0481515	-3.08149
GS1-600G8.5	ENSG00000235385	-9.52895	-0.772495	-2.65936	0.0119325	0.0481745	-2.78764
DNER	ENSG00000187957	3.21374	6.70514	2.65918	0.0119376	0.0481835	-3.10769
NRBF2	ENSG00000148572	-1.76696	4.47394	-2.65825	0.0119647	0.0482812	-3.06047
DDX60	ENSG00000137628	-5.30435	1.94005	-2.65756	0.0119849	0.048351	-2.85266
HIST1H2AK	ENSG00000184348	5.08085	4.24938	2.65745	0.0119882	0.0483526	-3.02184
LEFTY2	ENSG00000143768	-8.91168	-1.33773	-2.65721	0.0119952	0.0483608	-2.83292
ZFC3H1	ENSG00000133858	-2.3046	4.48729	-2.65718	0.0119961	0.0483608	-3.06567
RP11-65J3.1	ENSG00000233901	-5.04833	1.16298	-2.65663	0.0120122	0.0484144	-2.81516
SLC19A2	ENSG00000117479	-1.93789	4.45137	-2.65592	0.0120329	0.0484859	-3.06399
CGREF1	ENSG00000138028	3.01684	1.70643	2.65466	0.0120702	0.0486245	-2.83565
ITPRIP	ENSG00000148841	-2.73371	3.53815	-2.65433	0.0120797	0.048651	-3.00209
TMEM8B	ENSG00000137103	3.16003	4.0682	2.65367	0.0120993	0.0487171	-3.01783
UBA5	ENSG00000081307	-1.37651	4.80704	-2.65351	0.0121039	0.0487171	-3.0932
PIGO	ENSG00000165282	-1.93522	3.95753	-2.65338	0.0121077	0.0487171	-3.03523
ACAA2	ENSG00000167315	-3.01848	5.0979	-2.65326	0.0121112	0.0487171	-3.08496
SMEK1	ENSG00000100796	-1.57399	6.28591	-2.65321	0.0121128	0.0487171	-3.11483
DCLK1	ENSG00000133083	3.51726	7.34229	2.65315	0.0121147	0.0487171	-3.11213
NAP1L5	ENSG00000177432	2.43533	4.45797	2.65308	0.0121165	0.0487171	-3.08671
NOLC1	ENSG00000166197	-1.67493	6.36039	-2.65264	0.0121296	0.0487579	-3.11605
RECQL5	ENSG00000108469	-2.43201	3.81537	-2.65243	0.0121359	0.0487617	-3.0234
ATF4	ENSG00000128272	-2.64291	7.495	-2.65231	0.0121393	0.0487617	-3.10035
ST7	ENSG00000004866	2.27259	4.59526	2.6523	0.0121398	0.0487617	-3.08665
TRIM52	ENSG00000183718	-2.36535	2.16749	-2.65221	0.0121422	0.0487617	-2.90363
PTGFR	ENSG00000122420	7.77453	1.79669	2.65154	0.0121621	0.0488296	-2.81164
KLHL8	ENSG00000145332	1.58583	5.47226	2.65135	0.0121677	0.0488406	-3.11765
MTMR9LP	ENSG00000220785	-5.59365	0.33142	-2.6509	0.0121812	0.0488806	-2.80016
TMEM92	ENSG00000167105	-7.99092	-1.82258	-2.65082	0.0121836	0.0488806	-2.89644
TUBA3FP	ENSG00000161149	-2.9663	0.658676	-2.65066	0.0121882	0.0488876	-2.80491
RPP25	ENSG00000178718	-5.45416	2.22535	-2.65016	0.0122033	0.0489361	-2.91239
DIRAS2	ENSG00000165023	3.12724	4.59847	2.64952	0.0122222	0.0489973	-3.10168
PRDM2	ENSG00000116731	2.65621	4.86502	2.64927	0.0122297	0.0489973	-3.0973
MAPK10	ENSG00000109339	2.81145	6.35716	2.64925	0.0122302	0.0489973	-3.13494
ARHGDIA	ENSG00000141522	2.07712	4.65042	2.64925	0.0122303	0.0489973	-3.09267
KNDC1	ENSG00000171798	3.86542	3.75133	2.64888	0.0122413	0.0490299	-3.0117
SCAMP4	ENSG00000227500	2.21992	3.30219	2.64872	0.012246	0.0490317	-2.96965
CSNK1G1	ENSG00000169118	-1.69297	5.19545	-2.64866	0.0122476	0.0490317	-3.1123
HERC2P10	ENSG00000259845	5.69399	-0.885501	2.64847	0.0122534	0.0490413	-2.90382
ASTN1	ENSG00000152092	4.18726	5.59311	2.64839	0.0122559	0.0490413	-3.13484
EHBP1	ENSG00000115504	2.42086	5.1789	2.64696	0.0122986	0.0492001	-3.12221
RASGEF1B	ENSG00000138670	3.42854	4.79655	2.64585	0.0123318	0.0493211	-3.11884
XPO5	ENSG00000124571	1.45577	6.35632	2.64556	0.0123405	0.0493392	-3.1388
TRAP1	ENSG00000126602	2.37842	5.58073	2.64543	0.0123446	0.0493392	-3.12967
COL18A1	ENSG00000182871	-6.58807	5.75845	-2.64541	0.0123451	0.0493392	-3.09674
CNOT3	ENSG00000088038	2.18047	3.25983	2.64501	0.0123571	0.0493753	-2.97303
CSGALNACT1	ENSG00000147408	6.58248	1.9458	2.64405	0.0123859	0.0494784	-2.83972
AK3	ENSG00000147853	1.43807	5.73769	2.64362	0.012399	0.049512	-3.13724
LEPREL2	ENSG00000110811	-4.57056	4.15839	-2.64358	0.0124002	0.049512	-3.06416
BACE2	ENSG00000182240	-5.57825	2.78404	-2.64336	0.0124067	0.0495257	-2.96397
HIST1H3J	ENSG00000197153	7.47136	5.74916	2.64321	0.0124114	0.0495327	-3.13542
2021-09-11	ENSG00000138758	-2.92636	7.97382	-2.64298	0.0124182	0.049548	-3.10991
ZNF318	ENSG00000171467	1.69241	4.66021	2.64227	0.0124397	0.0496219	-3.10575
CDCP1	ENSG00000163814	-10.3715	-0.395583	-2.64165	0.0124585	0.0496853	-2.8115
RP5-837J1.2	ENSG00000224113	2.48689	1.71145	2.64136	0.0124673	0.0497084	-2.84071
HIST1H4A	ENSG00000196176	8.08993	4.12012	2.64119	0.0124724	0.0497169	-3.01842
CCDC41	ENSG00000173588	-2.01004	3.48919	-2.64105	0.0124766	0.0497217	-3.02346
PHLDA2	ENSG00000181649	-6.4272	-1.02321	-2.64078	0.0124848	0.0497427	-2.82923
GSAP	ENSG00000186088	-4.56123	-1.03287	-2.64041	0.0124961	0.0497756	-2.83344
BAD	ENSG00000002330	2.14854	3.76246	2.64003	0.0125076	0.0498095	-3.0562
TAS1R3	ENSG00000169962	-5.54997	-0.0718201	-2.63981	0.0125142	0.0498241	-2.81398
RPLP1	ENSG00000137818	3.12901	8.15127	2.63908	0.0125367	0.0499017	-3.13206
CHTOP	ENSG00000160679	1.3453	5.57587	2.63826	0.0125615	0.0499885	-3.14803
DUSP7	ENSG00000164086	1.9676	2.56218	2.63766	0.01258	0.0500501	-2.92201
GM2A	ENSG00000196743	-2.00759	5.10763	-2.63749	0.0125851	0.0500585	-3.12329
DGKA	ENSG00000065357	-2.63732	1.77965	-2.63722	0.0125932	0.0500755	-2.89017
USO1	ENSG00000138768	-2.52782	6.51788	-2.6369	0.012603	0.0500755	-3.14446
DCTD	ENSG00000129187	-1.68298	5.27149	-2.63687	0.0126041	0.0500755	-3.13322
PCDH1	ENSG00000156453	2.92321	5.15778	2.6368	0.0126062	0.0500755	-3.14327
CTHRC1	ENSG00000164932	-4.53832	-0.172343	-2.63677	0.0126072	0.0500755	-2.81964
RBMX	ENSG00000147274	2.24821	8.2718	2.63676	0.0126074	0.0500755	-3.13254
MLXIP	ENSG00000175727	1.75439	4.3061	2.63606	0.0126291	0.0501393	-3.096
KRCC1	ENSG00000172086	-1.68847	3.78795	-2.63604	0.0126294	0.0501393	-3.05913
CDX2	ENSG00000165556	-13.6692	-2.38574	-2.63524	0.0126542	0.0502256	-2.93724
DTNBP1	ENSG00000047579	3.01659	3.16127	2.63485	0.012666	0.0502582	-2.9855
HNRNPCP6	ENSG00000213305	3.95578	-0.646117	2.63476	0.0126688	0.0502582	-2.88628
FAM227A	ENSG00000184949	-2.53157	2.6079	-2.63463	0.012673	0.0502582	-2.96052
PDXDC2P	ENSG00000196696	-3.48919	-0.604007	-2.63458	0.0126744	0.0502582	-2.83438
HSPA5	ENSG00000044574	-4.50229	7.65578	-2.63388	0.012696	0.0503319	-3.13266
DET1	ENSG00000140543	1.78568	3.4137	2.63346	0.0127089	0.050371	-3.00618
SOX13	ENSG00000143842	4.32265	3.50875	2.63203	0.012753	0.0505222	-2.98872
NEU1	ENSG00000204386	-3.18271	5.48951	-2.63203	0.0127531	0.0505222	-3.14602
MRPL44	ENSG00000135900	1.42956	5.21456	2.63176	0.0127616	0.0505437	-3.15564
GNL2	ENSG00000134697	-1.99773	5.8325	-2.63127	0.0127767	0.0505916	-3.15747
DAG1	ENSG00000173402	2.31755	6.34734	2.63088	0.0127888	0.0506277	-3.17192
LMX1A	ENSG00000162761	-13.2828	0.3286	-2.6305	0.0128006	0.050662	-2.85309
CKMT1A	ENSG00000223572	3.98107	0.541725	2.63028	0.0128073	0.0506766	-2.83174
MVD	ENSG00000167508	2.70249	5.63871	2.62952	0.012831	0.0507573	-3.17384
CNKSR1	ENSG00000142675	-4.426	-0.0256631	-2.62943	0.0128337	0.0507573	-2.83341
ITGA8	ENSG00000077943	-10.7351	1.9873	-2.62885	0.012852	0.0508173	-2.93504
MIR205HG	ENSG00000230937	-14.1146	-1.77651	-2.62803	0.0128774	0.050887	-2.89789
GHR	ENSG00000112964	-5.23341	2.64861	-2.628	0.0128785	0.050887	-2.99382
MORN2	ENSG00000188010	-2.38	3.67424	-2.62799	0.0128787	0.050887	-3.08036
MT-CO1	ENSG00000198804	3.69321	9.0022	2.62737	0.0128983	0.0509521	-3.13017
APOPT1	ENSG00000256053	-1.35049	3.394	-2.62712	0.0129059	0.0509649	-3.05731
OTUB2	ENSG00000089723	1.73906	3.28392	2.62707	0.0129076	0.0509649	-3.0164
ATP1B2	ENSG00000129244	7.05979	2.93216	2.62695	0.0129112	0.0509651	-2.92007
EHHADH	ENSG00000113790	-3.51683	2.18872	-2.62672	0.0129185	0.0509651	-2.93321
RAB42	ENSG00000188060	-4.13371	-0.597403	-2.62669	0.0129193	0.0509651	-2.85262
HLF	ENSG00000108924	5.21727	0.355783	2.62668	0.0129199	0.0509651	-2.83933
RGAG1	ENSG00000243978	5.27173	0.581084	2.62576	0.0129485	0.051066	-2.84016
SLC35F1	ENSG00000196376	2.6798	6.0329	2.62538	0.0129606	0.0511015	-3.18608
TMEM45A	ENSG00000181458	-5.13124	2.72885	-2.62511	0.0129692	0.0511234	-2.99994
BTF3L4P2	ENSG00000213189	4.27015	-0.472699	2.6245	0.0129883	0.0511866	-2.88703
TTC32	ENSG00000183891	-2.35306	2.09981	-2.62409	0.013001	0.0512233	-2.93586
FBXL2	ENSG00000153558	-1.98124	4.54056	-2.62401	0.0130037	0.0512233	-3.15714
ZNF761	ENSG00000160336	-2.00521	4.23774	-2.62389	0.0130075	0.0512254	-3.11912
FNTB	ENSG00000257365	1.88903	2.7193	2.6238	0.0130104	0.0512254	-2.96499
ATP6V0D1	ENSG00000159720	1.94988	6.22682	2.62268	0.0130457	0.0513524	-3.19122
KCNMB4	ENSG00000135643	-2.0069	4.79093	-2.62217	0.0130617	0.0514031	-3.16029
LSMD1	ENSG00000183011	1.93744	4.66066	2.62115	0.0130942	0.0515189	-3.15507
GALNT3	ENSG00000115339	-8.32546	-0.0518684	-2.62018	0.0131249	0.0516274	-2.85138
INO80C	ENSG00000153391	-2.52197	1.56782	-2.62007	0.0131283	0.0516287	-2.89797
NUDT16L1	ENSG00000168101	1.80814	4.49919	2.61987	0.0131347	0.0516346	-3.14282
ACAT1	ENSG00000075239	-1.78782	4.71445	-2.61983	0.013136	0.0516346	-3.16534
EXOC7	ENSG00000182473	-1.22958	5.98877	-2.61962	0.0131429	0.0516495	-3.18977
C7orf31	ENSG00000153790	4.20909	1.58835	2.61939	0.0131499	0.051665	-2.86623
DHX8	ENSG00000067596	-1.26045	5.76693	-2.61903	0.0131614	0.0516981	-3.18792
RP11-706O15.1	ENSG00000205664	3.5902	4.3879	2.61894	0.0131645	0.0516981	-3.12333
NFE2L3	ENSG00000050344	-3.52044	3.52924	-2.6184	0.0131815	0.0517526	-3.09904
ZNF16	ENSG00000170631	1.77696	3.56658	2.61821	0.0131876	0.0517616	-3.05334
BCL2	ENSG00000171791	1.85943	4.46327	2.61811	0.0131908	0.0517616	-3.13826
ACOT2	ENSG00000119673	-4.88626	-0.332971	-2.61804	0.0131931	0.0517616	-2.85503
TRMT44	ENSG00000155275	-1.84964	2.90502	-2.61721	0.0132195	0.051853	-3.02419
SEMA3C	ENSG00000075223	-4.74693	7.06877	-2.61676	0.0132339	0.0518974	-3.17728
FRMD4B	ENSG00000114541	2.15894	4.47698	2.61666	0.0132372	0.051898	-3.12506
CTSA	ENSG00000064601	-2.0119	4.20938	-2.61565	0.0132696	0.0520127	-3.1458
PLD5	ENSG00000180287	6.14075	1.68333	2.61546	0.0132757	0.0520244	-2.88647
FOXA1	ENSG00000129514	10.3245	1.42557	2.61529	0.0132813	0.0520341	-2.86333
PPAPDC1B	ENSG00000147535	-3.12062	4.00573	-2.61429	0.0133133	0.0521474	-3.11911
TRAF6	ENSG00000175104	1.23748	4.25994	2.61379	0.0133294	0.0521982	-3.13381
MUT	ENSG00000146085	-1.83933	5.22186	-2.61353	0.0133378	0.0522188	-3.18729
CTD-2192J16.20	ENSG00000269693	2.44076	0.394798	2.61328	0.013346	0.0522382	-2.86344
FLT1	ENSG00000102755	-12.4585	1.31444	-2.61319	0.013349	0.0522382	-2.93555
FZD7	ENSG00000155760	4.01602	5.70693	2.61284	0.0133602	0.0522454	-3.196
SDF4	ENSG00000078808	-1.85632	5.62621	-2.61282	0.013361	0.0522454	-3.19798
TP53I3	ENSG00000115129	-4.59786	3.50896	-2.61279	0.0133619	0.0522454	-3.10248
TGFB1	ENSG00000105329	-5.02758	1.4322	-2.61274	0.0133634	0.0522454	-2.90652
HIF1A	ENSG00000100644	-2.38484	7.15054	-2.61252	0.0133706	0.0522615	-3.19145
FOXF2	ENSG00000137273	-8.55957	-0.904258	-2.61202	0.0133869	0.0523129	-2.87678
NANP	ENSG00000170191	1.50789	3.30522	2.61166	0.0133984	0.0523456	-3.04878
ADAP1	ENSG00000105963	3.53958	2.27756	2.61132	0.0134093	0.0523675	-2.9679
LRRTM3	ENSG00000198739	5.72909	1.48533	2.61129	0.0134103	0.0523675	-2.89
SLC1A2	ENSG00000110436	4.29671	6.82895	2.61118	0.0134139	0.0523696	-3.21544
DHX16	ENSG00000204560	-1.54762	4.86561	-2.61087	0.0134241	0.0523972	-3.18279
MYH14	ENSG00000105357	-7.50179	-0.625157	-2.6106	0.0134329	0.0524091	-2.87494
RAPH1	ENSG00000173166	3.1284	2.74252	2.61054	0.0134346	0.0524091	-2.97799
PTCHD1	ENSG00000165186	6.64557	2.4456	2.61048	0.0134366	0.0524091	-2.94423
ZNF275	ENSG00000063587	2.33235	3.76616	2.61023	0.0134449	0.0524291	-3.08916
GAK	ENSG00000178950	-1.40791	5.21107	-2.61002	0.0134517	0.0524434	-3.20073
BAG2	ENSG00000112208	-3.25271	3.38364	-2.60976	0.0134601	0.0524639	-3.08612
INPP5A	ENSG00000068383	1.90651	5.13479	2.60953	0.0134675	0.0524806	-3.20535
DNM2	ENSG00000079805	-1.46791	5.76947	-2.60922	0.0134776	0.0525074	-3.20864
TRANK1	ENSG00000168016	-4.35704	1.57307	-2.60879	0.0134917	0.0525501	-2.93424
ICA1L	ENSG00000163596	1.97301	3.9806	2.60859	0.0134982	0.0525584	-3.13083
CENPM	ENSG00000100162	4.99048	2.34567	2.60846	0.0135025	0.0525584	-2.92805
NEUROG1	ENSG00000181965	8.91732	1.40852	2.60844	0.0135032	0.0525584	-2.87279
NPY1R	ENSG00000164128	5.6254	3.87219	2.60825	0.0135092	0.0525693	-3.11752
PKMYT1	ENSG00000127564	4.78032	1.95672	2.60788	0.0135215	0.0526048	-2.90855
SLC7A3	ENSG00000165349	5.17937	3.20036	2.60675	0.0135585	0.0527155	-2.98668
OPHN1	ENSG00000079482	-1.5759	4.16409	-2.60673	0.0135592	0.0527155	-3.15856
MYEF2	ENSG00000104177	2.16363	5.73137	2.60672	0.0135594	0.0527155	-3.21839
RP11-166P13.3	ENSG00000263004	-4.25512	-0.763811	-2.60503	0.0136149	0.052919	-2.89483
ATPAF1	ENSG00000123472	1.62006	5.94523	2.6042	0.013642	0.0530122	-3.22798
KRI1	ENSG00000129347	-3.06259	3.11679	-2.60392	0.0136514	0.0530362	-3.07385
RPL13AP5	ENSG00000236552	4.24958	3.85863	2.60327	0.0136729	0.0531074	-3.0889
RP11-161H23.9	ENSG00000258334	4.49397	-0.839289	2.60113	0.0137435	0.0533693	-2.93583
REEP2	ENSG00000132563	2.61019	5.76936	2.60086	0.0137527	0.0533925	-3.23859
PRRG2	ENSG00000126460	-6.33213	-1.53719	-2.60055	0.013763	0.0534195	-2.9348
DNAJC18	ENSG00000170464	2.45683	5.74784	2.60045	0.0137661	0.0534195	-3.2347
KCNK10	ENSG00000100433	3.7278	4.06488	2.60026	0.0137726	0.0534267	-3.15183
TMEM257	ENSG00000221870	14.5913	-2.41566	2.60019	0.0137747	0.0534267	-3.31225
SLC35F3	ENSG00000183780	3.2109	1.90602	2.60011	0.0137775	0.0534267	-2.9661
WDR55	ENSG00000120314	-2.28228	3.87085	-2.59997	0.0137822	0.0534324	-3.14277
FDXR	ENSG00000161513	2.84418	4.34244	2.59863	0.0138269	0.0535931	-3.15719
CLTCL1	ENSG00000070371	-1.61763	3.64722	-2.59852	0.0138304	0.0535944	-3.13344
PPP2CB	ENSG00000104695	-1.23539	6.35138	-2.5978	0.0138544	0.0536749	-3.23526
SALL1	ENSG00000103449	6.54819	4.13291	2.59687	0.0138856	0.0537835	-3.09727
RP11-24B19.3	ENSG00000270101	-2.50358	0.818728	-2.59622	0.0139073	0.0538549	-2.9074
GRPEL2	ENSG00000164284	1.40088	5.14352	2.59611	0.013911	0.0538566	-3.22867
CLIC6	ENSG00000159212	-10.2651	-0.853587	-2.59578	0.0139222	0.0538877	-2.89727
RPA3-AS1	ENSG00000219545	-1.63848	3.19053	-2.59554	0.0139301	0.0539057	-3.08936
AP4M1	ENSG00000221838	-1.69491	3.51367	-2.59477	0.0139563	0.0539944	-3.13878
PACRGL	ENSG00000163138	-1.55327	3.81215	-2.59442	0.013968	0.0540272	-3.14673
SHISA5	ENSG00000164054	1.53006	6.83703	2.59394	0.013984	0.0540765	-3.24664
MCOLN3	ENSG00000055732	-9.39953	-1.2971	-2.59353	0.0139978	0.0541176	-2.9289
KCNH5	ENSG00000140015	5.70619	1.29248	2.59335	0.0140039	0.054127	-2.9102
FAF1	ENSG00000185104	1.54457	5.86467	2.59327	0.0140068	0.054127	-3.25086
EGR2	ENSG00000122877	-7.15716	-0.665352	-2.59258	0.0140299	0.0542038	-2.90227
RP1-292B18.1	ENSG00000219747	4.17097	0.346921	2.59156	0.0140644	0.0543248	-2.90832
PITPNC1	ENSG00000154217	4.2841	5.42747	2.59068	0.0140943	0.0544263	-3.25665
SYT11	ENSG00000132718	3.42748	8.19926	2.5906	0.0140972	0.0544263	-3.23167
CACNB4	ENSG00000182389	3.01354	3.44462	2.59039	0.0141042	0.0544309	-3.12652
RNF150	ENSG00000170153	2.82443	6.19347	2.59028	0.014108	0.0544309	-3.262
SNHG12	ENSG00000197989	-2.9335	2.90563	-2.59027	0.0141082	0.0544309	-3.08862
GRK6	ENSG00000198055	1.21999	4.50824	2.59009	0.0141145	0.0544426	-3.20925
RPS20P14	ENSG00000223803	4.5185	0.475687	2.58978	0.014125	0.0544631	-2.90982
PLEKHA6	ENSG00000143850	3.31761	5.21168	2.58974	0.0141264	0.0544631	-3.24931
APOB	ENSG00000084674	-22.1079	-0.245476	-2.5894	0.014138	0.0544954	-2.90823
PPCS	ENSG00000127125	-2.41879	3.72978	-2.58884	0.0141571	0.054544	-3.17913
AGAP6	ENSG00000204149	-2.82436	1.33698	-2.58884	0.0141571	0.054544	-2.95574
GALNT10	ENSG00000164574	-4.22357	5.51715	-2.58828	0.014176	0.0546042	-3.23975
ZNF234	ENSG00000263002	-1.27079	3.50597	-2.58786	0.0141903	0.0546144	-3.1374
TFAP2C	ENSG00000087510	-10.2163	0.365487	-2.58779	0.0141927	0.0546144	-2.92079
MOB3C	ENSG00000142961	-3.3003	1.1632	-2.58778	0.0141932	0.0546144	-2.94661
CALCOCO1	ENSG00000012822	-1.88554	4.7185	-2.5877	0.0141957	0.0546144	-3.23087
RP11-1246C19.1	ENSG00000273230	-3.34511	0.687467	-2.58768	0.0141966	0.0546144	-2.92676
NCALD	ENSG00000104490	2.58955	6.18058	2.58762	0.0141985	0.0546144	-3.2673
SPICE1	ENSG00000163611	-2.40929	4.12076	-2.58753	0.0142016	0.0546144	-3.17798
CTD-2231H16.1	ENSG00000249430	3.83671	1.02734	2.58715	0.0142146	0.0546502	-2.91333
SAMD4A	ENSG00000020577	-3.50627	4.41475	-2.58707	0.0142174	0.0546502	-3.20785
RRAS	ENSG00000126458	-5.33865	1.81762	-2.58691	0.014223	0.0546589	-2.99423
RNF125	ENSG00000101695	-4.10384	1.37459	-2.58678	0.0142273	0.0546629	-2.98426
CTD-2636A23.2	ENSG00000261604	4.87697	2.04467	2.58658	0.0142341	0.0546767	-2.9668
CUTA	ENSG00000112514	1.2509	6.4615	2.58637	0.0142415	0.0546865	-3.26596
ITGA1	ENSG00000213949	-10.7315	2.77728	-2.58632	0.0142432	0.0546865	-3.08086
CNTN4	ENSG00000144619	-7.80944	3.11924	-2.586	0.0142542	0.0547106	-3.13779
SCD	ENSG00000099194	3.88448	8.07052	2.58594	0.0142561	0.0547106	-3.24971
PGAP3	ENSG00000161395	-1.7905	3.40902	-2.5858	0.0142609	0.0547166	-3.12985
MAML1	ENSG00000161021	1.7405	4.68396	2.58545	0.0142728	0.0547497	-3.22143
2021-03-02	ENSG00000117791	-4.10895	0.959139	-2.58452	0.0143049	0.0548601	-2.94399
RFXAP	ENSG00000133111	-2.73334	1.53062	-2.58406	0.0143209	0.054909	-2.97408
BAIAP2L1	ENSG00000006453	-6.54601	1.90748	-2.58366	0.0143345	0.0549485	-3.00019
ANKRD37	ENSG00000186352	-3.81935	-0.0322113	-2.58354	0.0143389	0.0549526	-2.91891
SEC14L2	ENSG00000100003	-3.2173	1.74373	-2.58338	0.0143441	0.0549536	-3.00588
NFATC3	ENSG00000072736	2.04004	5.00844	2.58334	0.0143457	0.0549536	-3.23908
CEP104	ENSG00000116198	-1.36216	4.31167	-2.58322	0.0143496	0.0549559	-3.22132
JOSD2	ENSG00000161677	-3.75928	0.736775	-2.58297	0.0143584	0.054977	-2.94094
ZCCHC24	ENSG00000165424	-7.00692	3.17842	-2.58287	0.0143618	0.0549774	-3.12575
SUSD1	ENSG00000106868	-3.43796	2.94932	-2.58237	0.0143792	0.0550312	-3.12616
FAM86C2P	ENSG00000160172	3.07617	1.23897	2.58227	0.0143827	0.055032	-2.9318
SH2D3A	ENSG00000125731	-7.29117	-0.980419	-2.58203	0.014391	0.0550512	-2.94351
TP53	ENSG00000141510	3.87647	5.85827	2.5814	0.0144129	0.0551223	-3.26201
ENTPD5	ENSG00000187097	-2.40081	3.23528	-2.58119	0.0144201	0.0551373	-3.12679
TRIM36	ENSG00000152503	2.83121	5.60735	2.58087	0.014431	0.0551663	-3.27796
COA5	ENSG00000183513	-1.43513	4.49401	-2.57862	0.0145093	0.0554528	-3.23473
CSNK1G3	ENSG00000151292	-1.4606	5.6197	-2.57826	0.014522	0.0554886	-3.27331
AXDND1	ENSG00000162779	-5.30094	-0.344803	-2.57807	0.0145284	0.0555006	-2.92844
TCTN3	ENSG00000119977	-1.64755	5.42404	-2.57712	0.0145616	0.0556147	-3.2653
AUH	ENSG00000148090	-1.44508	3.28594	-2.57659	0.0145802	0.0556729	-3.1476
CTB-25B13.12	ENSG00000267317	-3.99959	0.567886	-2.57641	0.0145867	0.055685	-2.94054
BEAN1	ENSG00000166546	3.16975	0.600798	2.5761	0.0145976	0.0557066	-2.93489
SLCO4A1	ENSG00000101187	3.40918	0.88598	2.576	0.0146009	0.0557066	-2.94307
MBD2	ENSG00000134046	-1.56503	3.8161	-2.57596	0.0146024	0.0557066	-3.18955
DOC2A	ENSG00000149927	3.15928	1.01566	2.575	0.0146362	0.0558229	-2.9538
LIMS3	ENSG00000257207	-8.86281	-1.23661	-2.57457	0.0146512	0.0558647	-2.96556
MXRA8	ENSG00000162576	-5.75818	2.95888	-2.5745	0.0146538	0.0558647	-3.12578
ALX4	ENSG00000052850	-8.35337	0.592934	-2.57406	0.0146691	0.0559101	-2.96019
RHBDL1	ENSG00000103269	-5.10519	-0.23082	-2.57352	0.0146884	0.0559707	-2.93855
DCC	ENSG00000187323	5.38686	4.30759	2.57262	0.01472	0.0560675	-3.1858
C20orf203	ENSG00000198547	5.098	-0.56836	2.57261	0.0147205	0.0560675	-2.98325
RP1-178F10.3	ENSG00000267350	-1.6823	2.86136	-2.57137	0.0147642	0.0562213	-3.11416
DGKH	ENSG00000102780	2.52725	4.35453	2.57126	0.0147683	0.056224	-3.22253
RAN	ENSG00000132341	1.63796	8.43805	2.57098	0.014778	0.056248	-3.26494
AL592188.7	ENSG00000265830	15.5453	3.50303	2.5707	0.014788	0.0562734	-2.98545
RN7SL767P	ENSG00000241529	7.14799	0.566898	2.5704	0.0147989	0.0562833	-2.94455
LINC01159	ENSG00000229743	7.38992	0.380539	2.57036	0.0148003	0.0562833	-2.95601
FAM13C	ENSG00000148541	2.78166	3.45157	2.5703	0.0148021	0.0562833	-3.17007
ANAPC16	ENSG00000166295	-1.64132	5.41871	-2.57025	0.0148041	0.0562833	-3.2854
FKBP7	ENSG00000079150	-2.92738	3.5529	-2.57008	0.01481	0.0562917	-3.17449
PCOLCE2	ENSG00000163710	-3.63711	1.7398	-2.56991	0.0148162	0.0562917	-3.04221
STXBP1	ENSG00000136854	3.28434	4.70484	2.5699	0.0148164	0.0562917	-3.268
GNB4	ENSG00000114450	-1.87115	5.86376	-2.56956	0.0148284	0.0563244	-3.28739
EIF3B	ENSG00000106263	-1.85134	6.80758	-2.56942	0.0148334	0.0563272	-3.28929
SORCS1	ENSG00000108018	7.11412	4.47164	2.56935	0.0148359	0.0563272	-3.25476
ADCY10P1	ENSG00000161912	-2.66006	1.15272	-2.56897	0.0148495	0.0563621	-2.98051
LINC00963	ENSG00000204054	-2.75409	3.28771	-2.56869	0.0148594	0.0563621	-3.18841
DCTN2	ENSG00000175203	1.50072	7.03343	2.5686	0.0148628	0.0563621	-3.29782
UBE2T	ENSG00000077152	2.41668	4.34175	2.5686	0.0148628	0.0563621	-3.22365
GPR87	ENSG00000138271	-10.0185	-1.50443	-2.56859	0.0148633	0.0563621	-2.9851
RP11-466P24.7	ENSG00000266045	4.68885	2.41956	2.56853	0.0148654	0.0563621	-3.04519
RP11-69L16.5	ENSG00000220472	3.94698	1.16567	2.56828	0.0148742	0.0563828	-2.95191
AC141928.1	ENSG00000250986	-3.88623	0.438026	-2.56729	0.0149095	0.0565036	-2.96776
MYL5	ENSG00000215375	-2.26093	1.95306	-2.56716	0.0149142	0.0565045	-3.04233
TEAD3	ENSG00000007866	-4.22357	3.3922	-2.5671	0.0149165	0.0565045	-3.16617
FANK1	ENSG00000203780	-4.73038	1.62439	-2.56675	0.0149289	0.0565388	-3.0286
FBXO41	ENSG00000163013	3.15683	3.42467	2.56647	0.014939	0.0565641	-3.19355
PTPN1	ENSG00000196396	2.36413	6.08127	2.56635	0.0149433	0.0565678	-3.31282
TP53RK	ENSG00000172315	1.51728	4.88016	2.56462	0.0150053	0.0567895	-3.28343
PITRM1-AS1	ENSG00000237399	2.86041	-0.185435	2.56441	0.015013	0.0568057	-2.96252
IFT74	ENSG00000096872	-2.63401	4.08197	-2.56406	0.0150254	0.0568397	-3.23089
RP11-283I3.6	ENSG00000261799	2.02183	2.34695	2.56371	0.0150379	0.0568742	-3.04509
ZNF251	ENSG00000198169	-1.84931	4.03033	-2.56361	0.0150417	0.0568758	-3.23294
GPC2	ENSG00000213420	2.73173	6.3003	2.56305	0.015062	0.0569394	-3.31986
RP3-467N11.1	ENSG00000260000	-2.55568	1.28518	-2.56269	0.0150747	0.0569747	-2.99852
ACIN1	ENSG00000100813	-1.69792	6.10118	-2.56254	0.0150804	0.0569833	-3.31004
SPEN	ENSG00000065526	2.86509	5.62588	2.56208	0.015097	0.0570331	-3.3068
COTL1	ENSG00000103187	2.75632	6.51587	2.56172	0.01511	0.057067	-3.32134
DPP8	ENSG00000074603	-1.24827	5.15463	-2.56164	0.0151128	0.057067	-3.29936
BMPR1B	ENSG00000138696	5.06874	4.77458	2.56096	0.0151375	0.0571471	-3.22928
SLC27A6	ENSG00000113396	-7.74205	-0.676281	-2.56086	0.0151412	0.0571484	-2.96546
IER5L	ENSG00000188483	3.28584	4.48402	2.56031	0.015161	0.0572101	-3.26716
SEH1L	ENSG00000085415	1.7235	5.04089	2.56013	0.0151678	0.0572227	-3.29567
DHFRP1	ENSG00000188985	6.12675	-0.822968	2.55992	0.0151753	0.0572381	-3.04452
RAB6B	ENSG00000154917	3.68457	6.35344	2.55972	0.0151825	0.0572526	-3.32632
MICAL1	ENSG00000135596	-2.27692	4.66162	-2.55946	0.0151918	0.0572745	-3.28962
RAC1P2	ENSG00000249936	5.13939	-0.0129568	2.55918	0.0152022	0.0572965	-2.97818
SERTAD4	ENSG00000082497	-4.72052	2.41328	-2.55905	0.0152069	0.0572965	-3.12867
ABCC10	ENSG00000124574	-1.75202	3.78725	-2.55902	0.0152079	0.0572965	-3.23949
CTSB	ENSG00000164733	-2.65856	6.97067	-2.5582	0.0152378	0.0573837	-3.30914
GALNT14	ENSG00000158089	5.50831	3.35281	2.55817	0.0152391	0.0573837	-3.15408
KRIT1	ENSG00000001631	-1.44745	5.00637	-2.5581	0.0152414	0.0573837	-3.29463
FAM134A	ENSG00000144567	1.67174	6.38832	2.55724	0.015273	0.0574897	-3.32942
C17orf103	ENSG00000154035	1.61314	3.67106	2.55691	0.0152848	0.0575214	-3.19808
CUEDC2	ENSG00000107874	1.63125	5.53003	2.55671	0.0152923	0.0575366	-3.32216
NPTX2	ENSG00000106236	5.29338	4.69382	2.55626	0.0153086	0.057585	-3.28965
DUSP19	ENSG00000162999	-2.23617	2.396	-2.556	0.0153182	0.0576081	-3.09757
GCSH	ENSG00000140905	2.5413	2.69176	2.55563	0.0153319	0.0576465	-3.08356
KCNT2	ENSG00000162687	2.72417	4.19224	2.55497	0.0153562	0.0577251	-3.24679
MBD5	ENSG00000204406	2.21285	4.34378	2.55471	0.0153658	0.0577482	-3.26141
EGLN3	ENSG00000129521	-3.65849	2.53195	-2.55458	0.0153705	0.0577526	-3.13207
LIPA	ENSG00000107798	-3.47382	5.77727	-2.55423	0.0153832	0.0577863	-3.31494
GALNT12	ENSG00000119514	-5.62608	2.01654	-2.55406	0.0153897	0.0577863	-3.08708
MYO1F	ENSG00000142347	-5.9922	-1.27931	-2.55404	0.0153903	0.0577863	-3.01388
AFG3L1P	ENSG00000223959	-2.52818	2.48067	-2.55396	0.0153933	0.0577863	-3.11537
UTP6	ENSG00000108651	-1.8134	5.30662	-2.55384	0.0153976	0.0577894	-3.31426
TCF7L1	ENSG00000152284	3.50784	1.03851	2.55156	0.015482	0.0580821	-2.98233
AC007318.5	ENSG00000172974	3.99873	1.78969	2.55154	0.0154825	0.0580821	-3.01595
C1orf21	ENSG00000116667	2.226	5.49069	2.55089	0.0155069	0.0581604	-3.33073
PPIP5K1	ENSG00000168781	-1.86513	2.71946	-2.5505	0.015521	0.0582004	-3.14625
ZNF384	ENSG00000126746	1.83706	3.84509	2.55014	0.0155347	0.0582302	-3.22557
ZNF320	ENSG00000182986	-1.36711	4.90764	-2.5501	0.015536	0.0582302	-3.31493
COQ3	ENSG00000132423	-2.11149	2.1079	-2.54966	0.0155522	0.0582644	-3.08677
IVNS1ABP	ENSG00000116679	-2.04775	7.03235	-2.54959	0.0155549	0.0582644	-3.32787
FAM104A	ENSG00000133193	-1.18016	3.74914	-2.54957	0.0155556	0.0582644	-3.23732
TEK	ENSG00000120156	-10.9041	1.57533	-2.54944	0.0155604	0.0582683	-3.05315
ASL	ENSG00000126522	-2.49556	2.34232	-2.54936	0.0155636	0.0582683	-3.1201
PHC1P1	ENSG00000179899	2.66023	0.787827	2.54894	0.0155793	0.0583141	-2.98488
ZNF791	ENSG00000173875	-1.85705	4.86074	-2.54882	0.0155837	0.0583174	-3.3104
HMGN5	ENSG00000198157	-4.27221	-0.0905437	-2.54846	0.0155969	0.0583538	-2.98186
ADAMTS19	ENSG00000145808	-7.76478	1.64872	-2.54825	0.0156048	0.0583702	-3.06208
AFF4	ENSG00000072364	-1.50558	7.39654	-2.54797	0.0156153	0.0583966	-3.32765
THOC1	ENSG00000079134	-2.03878	4.18878	-2.54756	0.0156306	0.0584404	-3.28658
SNX14	ENSG00000135317	-1.38348	5.8657	-2.5474	0.0156366	0.0584499	-3.34356
TPM1	ENSG00000140416	-7.10069	7.20535	-2.54724	0.0156427	0.0584535	-3.31422
SPOCK2	ENSG00000107742	3.84585	5.76627	2.54719	0.0156446	0.0584535	-3.35024
PTPRK	ENSG00000152894	-2.5458	5.72041	-2.5469	0.0156554	0.0584809	-3.33263
CYFIP1	ENSG00000068793	-2.40968	6.34776	-2.54665	0.0156646	0.058502	-3.33552
SPPL3	ENSG00000157837	1.58537	5.26645	2.54576	0.0156981	0.0586142	-3.34174
PPAP2C	ENSG00000141934	-4.46724	-0.366353	-2.54482	0.0157333	0.0587325	-2.98934
GPR160	ENSG00000173890	-7.19111	0.0069227	-2.54406	0.015762	0.0588266	-2.99128
YTHDF1	ENSG00000149658	-1.27712	5.50401	-2.54352	0.0157821	0.0588506	-3.3455
IFNGR1	ENSG00000027697	-1.97314	5.28311	-2.54349	0.0157833	0.0588506	-3.33552
PRSS16	ENSG00000112812	-5.76966	-1.23031	-2.54348	0.0157838	0.0588506	-3.02916
NSUN7	ENSG00000179299	-6.12843	0.885279	-2.54343	0.0157857	0.0588506	-3.02792
RP11-1055B8.4	ENSG00000262877	-4.85284	0.0076631	-2.54342	0.0157861	0.0588506	-2.99332
HIST1H2BI	ENSG00000168242	7.11107	5.63757	2.54329	0.0157908	0.0588551	-3.34407
ABCB9	ENSG00000150967	2.26118	3.17549	2.54314	0.0157965	0.058863	-3.20208
ZNF350	ENSG00000256683	-2.19458	2.99693	-2.54282	0.0158087	0.0588856	-3.18319
RP11-204C16.4	ENSG00000217624	3.60045	-0.136793	2.54279	0.0158096	0.0588856	-3.00172
RP1-90J20.11	ENSG00000261015	5.23847	-0.956887	2.54263	0.0158157	0.0588933	-3.05199
GRB7	ENSG00000141738	-11.5948	-1.33653	-2.54255	0.0158187	0.0588933	-3.01391
MBD1	ENSG00000141644	-0.95981	5.32092	-2.54245	0.0158226	0.0588946	-3.34686
ST8SIA5	ENSG00000101638	6.02094	-0.351301	2.54219	0.0158322	0.0589174	-3.00789
NIPSNAP1	ENSG00000184117	1.24451	7.3174	2.54194	0.015842	0.0589405	-3.34899
AMT	ENSG00000145020	-4.06952	2.8736	-2.54175	0.0158492	0.0589542	-3.17397
YIPF5	ENSG00000145817	-2.08384	6.42015	-2.54147	0.0158598	0.0589804	-3.35116
ANKRD13A	ENSG00000076513	-1.79657	5.4415	-2.54062	0.0158918	0.0590863	-3.34738
RP11-105N14.1	ENSG00000270659	-4.22845	-0.66266	-2.54046	0.0158979	0.0590931	-3.00545
SLC24A5	ENSG00000188467	2.43867	1.79459	2.54031	0.0159034	0.0590931	-3.04955
HOXA4	ENSG00000197576	17.517	-1.28638	2.54029	0.0159042	0.0590931	-3.32698
DSG2	ENSG00000046604	-7.19382	5.23338	-2.53966	0.0159281	0.0591686	-3.29331
ST3GAL1	ENSG00000008513	-4.79003	4.22159	-2.5393	0.0159421	0.0592075	-3.30146
DNAH7	ENSG00000118997	-5.1249	2.70062	-2.5389	0.0159571	0.0592499	-3.19281
PAFAH2	ENSG00000158006	-2.17939	3.30188	-2.53867	0.0159661	0.0592511	-3.2157
SIPA1L2	ENSG00000116991	-2.02296	6.94889	-2.53862	0.0159677	0.0592511	-3.35213
TXLNB	ENSG00000164440	-5.18863	0.0563858	-2.53861	0.0159681	0.0592511	-3.00135
ANXA2	ENSG00000182718	-6.69563	7.75432	-2.53804	0.0159901	0.0593198	-3.32262
RP11-392A23.5	ENSG00000230845	13.396	-3.12879	2.53782	0.0159984	0.0593373	-3.39965
RP11-81N13.1	ENSG00000241316	-4.04353	-0.0724914	-2.53751	0.0160101	0.0593676	-3.00171
TCF7L2	ENSG00000148737	3.70444	2.6885	2.53737	0.0160156	0.0593746	-3.10238
STX18	ENSG00000168818	-1.69332	4.46718	-2.5371	0.0160256	0.0593887	-3.32646
DOK5	ENSG00000101134	-3.0291	3.99064	-2.53696	0.0160313	0.0593887	-3.2971
FANCL	ENSG00000115392	-2.37457	3.9105	-2.53691	0.0160329	0.0593887	-3.26646
NACC1	ENSG00000160877	2.43198	4.62331	2.5369	0.0160336	0.0593887	-3.32765
RTN1	ENSG00000139970	3.61069	7.07402	2.53639	0.0160531	0.0594479	-3.36205
BOP1	ENSG00000170727	2.0837	1.95763	2.53593	0.0160705	0.0594955	-3.0781
HIST1H4D	ENSG00000188987	5.18315	6.71152	2.53586	0.0160731	0.0594955	-3.37781
B3GNT1	ENSG00000174684	2.78853	6.26293	2.53557	0.0160843	0.0595206	-3.37791
STMN3	ENSG00000197457	3.76442	6.36893	2.5355	0.016087	0.0595206	-3.37797
IKBKAP	ENSG00000070061	-1.66288	6.25765	-2.53538	0.0160918	0.0595249	-3.3676
CDH11	ENSG00000140937	-6.79628	6.33873	-2.5352	0.0160986	0.0595268	-3.349
RP11-469M7.1	ENSG00000260006	2.67849	3.29056	2.53518	0.0160994	0.0595268	-3.22251
GPX8	ENSG00000164294	-5.54081	5.43681	-2.53446	0.0161269	0.0596153	-3.32357
COL4A2	ENSG00000134871	-4.2278	7.64182	-2.5333	0.0161718	0.059768	-3.34566
NUPR1	ENSG00000176046	-9.09208	-0.379295	-2.53212	0.0162171	0.059922	-3.01133
CDC25A	ENSG00000164045	2.50885	5.06532	2.53181	0.0162293	0.0599538	-3.3571
KLHDC8A	ENSG00000162873	5.11416	3.7226	2.53168	0.0162341	0.0599585	-3.2486
PRICKLE3	ENSG00000012211	-6.37647	-1.10774	-2.5312	0.0162529	0.0600147	-3.03122
RP11-266O8.1	ENSG00000257060	5.4931	1.41032	2.53069	0.0162724	0.0600733	-3.02401
RNF130	ENSG00000113269	1.59809	6.7192	2.53047	0.0162811	0.0600921	-3.38263
PMP22	ENSG00000109099	-6.49462	3.13438	-2.52997	0.0163003	0.0601497	-3.22637
STAT3	ENSG00000168610	2.20801	7.50784	2.52903	0.0163369	0.0602716	-3.37382
USP27X-AS1	ENSG00000234390	-3.60817	-0.103365	-2.52874	0.0163484	0.0603005	-3.01739
HTATIP2	ENSG00000109854	-4.36173	0.0837289	-2.52837	0.0163625	0.0603393	-3.02463
ZSCAN22	ENSG00000182318	1.73499	2.30538	2.52826	0.0163669	0.0603421	-3.12118
RP11-834C11.4	ENSG00000250742	13.8448	4.66538	2.52812	0.0163722	0.0603483	-3.17079
TMEM147	ENSG00000105677	1.56709	5.28217	2.52792	0.0163803	0.0603648	-3.37889
ANKRD18EP	ENSG00000217165	-2.61413	1.87535	-2.52733	0.0164031	0.0604353	-3.11876
XKR6	ENSG00000171044	2.23977	2.70304	2.52722	0.0164076	0.0604386	-3.16625
CTNS	ENSG00000040531	-1.48347	3.24548	-2.52683	0.0164226	0.0604806	-3.24566
INPP5J	ENSG00000185133	2.82837	1.35476	2.5265	0.0164355	0.0605063	-3.0498
ABHD12	ENSG00000100997	1.59764	4.76818	2.52647	0.0164368	0.0605063	-3.36137
HMGN1P38	ENSG00000253954	-4.12359	0.0490094	-2.52635	0.0164414	0.06051	-3.0236
KLHL9	ENSG00000198642	1.9047	6.99519	2.52558	0.0164717	0.060591	-3.3893
METTL20	ENSG00000139160	-2.04361	1.52586	-2.52557	0.0164722	0.060591	-3.08848
ZNF813	ENSG00000198346	-2.42803	3.51678	-2.52551	0.0164743	0.060591	-3.26393
SART3	ENSG00000075856	-1.26547	5.87175	-2.52521	0.0164861	0.0606134	-3.3863
IGSF9B	ENSG00000080854	3.76894	3.043	2.52517	0.0164877	0.0606134	-3.18248
WAPAL	ENSG00000062650	-1.41978	6.43924	-2.52408	0.0165306	0.0607351	-3.38843
NDUFS8	ENSG00000110717	2.1488	5.55571	2.52406	0.0165313	0.0607351	-3.39272
ZFR	ENSG00000056097	1.19229	7.50837	2.52385	0.0165394	0.0607351	-3.38307
ISY1	ENSG00000240682	-1.44961	2.72938	-2.5238	0.0165416	0.0607351	-3.19137
MAMDC4	ENSG00000177943	-3.96404	2.23879	-2.52379	0.0165418	0.0607351	-3.1781
VIMP	ENSG00000131871	-2.12519	4.88327	-2.52377	0.0165426	0.0607351	-3.3633
NPEPL1	ENSG00000215440	-3.77372	-0.105404	-2.52351	0.0165529	0.0607596	-3.02832
GDF5	ENSG00000125965	-5.38017	-0.864429	-2.52321	0.0165649	0.0607903	-3.03637
ZNF609	ENSG00000180357	1.43588	6.0343	2.52283	0.0165797	0.0608214	-3.4002
GABRA2	ENSG00000151834	4.3234	2.66335	2.52281	0.0165807	0.0608214	-3.18044
DZIP1	ENSG00000134874	-2.44053	5.24511	-2.52244	0.0165953	0.0608615	-3.38245
TSPAN4	ENSG00000214063	-2.27329	4.60542	-2.52212	0.0166078	0.060894	-3.36194
SLC35E1	ENSG00000127526	-2.25861	5.08726	-2.52179	0.0166206	0.0609277	-3.37971
SFMBT2	ENSG00000198879	2.56787	4.42111	2.5213	0.0166404	0.0609866	-3.33869
TYW3	ENSG00000162623	-3.73736	3.66654	-2.52095	0.0166539	0.0610228	-3.29001
NRG2	ENSG00000158458	3.6453	0.212837	2.52027	0.0166811	0.0611092	-3.03252
NAF1	ENSG00000145414	2.53522	2.37544	2.52015	0.0166855	0.061112	-3.12774
CFI	ENSG00000205403	10.4996	4.08875	2.51884	0.0167377	0.0612897	-3.22361
CTC-471J1.2	ENSG00000260160	-4.24102	-0.909752	-2.51831	0.0167586	0.0613528	-3.04767
CETN3	ENSG00000153140	-2.09639	4.18336	-2.51811	0.0167668	0.0613691	-3.33109
RP1-257A7.5	ENSG00000272379	4.25839	-0.15331	2.51801	0.0167709	0.0613706	-3.04562
ABHD17C	ENSG00000136379	2.2354	3.93657	2.5179	0.0167751	0.0613726	-3.31338
ZFYVE20	ENSG00000131381	-1.29469	5.87052	-2.51737	0.0167963	0.0614368	-3.40533
SLCO2B1	ENSG00000137491	-8.39202	-1.16768	-2.51725	0.0168012	0.0614413	-3.05421
SLC35E3	ENSG00000175782	-1.62573	3.83119	-2.51672	0.0168222	0.0615044	-3.3245
KXD1	ENSG00000105700	1.40283	4.3326	2.51647	0.0168321	0.0615274	-3.33906
NAP1L3	ENSG00000186310	3.54077	6.25104	2.51583	0.016858	0.0616001	-3.41948
PERP	ENSG00000112378	-4.81776	5.13875	-2.51573	0.0168617	0.0616001	-3.37925
BDKRB2	ENSG00000168398	-7.94901	-0.967402	-2.5157	0.0168631	0.0616001	-3.05095
WDR41	ENSG00000164253	-1.33051	6.04738	-2.51544	0.0168737	0.0616252	-3.40883
WWP1	ENSG00000123124	-1.83509	4.50311	-2.51518	0.0168841	0.061631	-3.36257
RP6-206I17.1	ENSG00000223804	2.72217	0.520218	2.51512	0.0168863	0.061631	-3.04427
PKD1	ENSG00000008710	-2.47853	5.49244	-2.51503	0.01689	0.061631	-3.40545
PDE9A	ENSG00000160191	2.84468	3.4918	2.51503	0.01689	0.061631	-3.25842
RP11-512M8.3	ENSG00000256304	-3.1589	1.28855	-2.51486	0.0168968	0.0616423	-3.08563
RAP1B	ENSG00000127314	-1.63841	5.84187	-2.51471	0.0169028	0.0616454	-3.40911
KIF18B	ENSG00000186185	5.55297	2.61124	2.51465	0.016905	0.0616454	-3.12563
RBM27	ENSG00000091009	-1.40204	6.23748	-2.51431	0.0169189	0.061649	-3.40966
ENHO	ENSG00000168913	3.98866	2.6122	2.5143	0.0169192	0.061649	-3.18613
PPP2R5A	ENSG00000066027	-2.84142	3.65348	-2.51429	0.0169196	0.061649	-3.29255
FBXL20	ENSG00000108306	1.55926	4.07252	2.51426	0.0169208	0.061649	-3.32332
TRPC6	ENSG00000137672	-8.16957	-0.641208	-2.51399	0.0169318	0.0616756	-3.04368
RGS6	ENSG00000182732	4.52273	1.22703	2.51349	0.0169516	0.0617344	-3.06113
ARPC1A	ENSG00000241685	1.12717	6.33601	2.51337	0.0169565	0.0617386	-3.42031
DHRS4L2	ENSG00000187630	-3.3135	1.44536	-2.51326	0.0169611	0.0617418	-3.10657
LYPD6B	ENSG00000150556	-9.15597	-0.546905	-2.51302	0.0169709	0.0617526	-3.0457
TRIB2	ENSG00000071575	2.15055	6.67926	2.513	0.0169714	0.0617526	-3.42
FAM49A	ENSG00000197872	2.8513	4.49456	2.51285	0.0169774	0.0617609	-3.37534
TOMM34	ENSG00000025772	-2.43079	4.42516	-2.51258	0.0169885	0.0617879	-3.36316
NKAIN3	ENSG00000185942	4.93987	3.13685	2.51207	0.0170088	0.0618483	-3.23751
GABRA1	ENSG00000022355	8.32272	-0.236108	2.51164	0.0170263	0.0618861	-3.06122
UNC5A	ENSG00000113763	5.80277	1.95849	2.51163	0.0170266	0.0618861	-3.10306
ATP8B4	ENSG00000104043	-6.43799	-0.766653	-2.51139	0.0170363	0.0619076	-3.05228
ACTB	ENSG00000075624	2.03716	11.1509	2.51111	0.0170476	0.0619354	-3.31372
RNF215	ENSG00000099999	-1.60545	3.65848	-2.51088	0.0170571	0.0619564	-3.32277
ZNF276	ENSG00000158805	-2.16669	2.19512	-2.51064	0.0170668	0.0619781	-3.18587
ZNF565	ENSG00000196357	-1.60337	1.97454	-2.51029	0.0170809	0.0620157	-3.14865
TFAP2B	ENSG00000008196	11.5906	1.35146	2.5096	0.0171091	0.0621047	-3.05149
MAP3K2	ENSG00000169967	-1.38716	5.9718	-2.50945	0.0171153	0.0621132	-3.42253
CPEB2	ENSG00000137449	2.91679	4.59772	2.50936	0.0171189	0.0621132	-3.39037
WDR93	ENSG00000140527	-6.01835	-1.18522	-2.50886	0.0171389	0.0621722	-3.06878
ISOC1	ENSG00000066583	1.81039	4.00384	2.50856	0.0171512	0.0622035	-3.33461
PARM1	ENSG00000169116	3.83838	5.68494	2.50845	0.0171558	0.0622065	-3.43424
KLHDC7A	ENSG00000179023	-10.6023	-0.969837	-2.50778	0.0171828	0.0622911	-3.0602
ARHGAP20	ENSG00000137727	4.39581	2.5299	2.5076	0.0171904	0.0623051	-3.171
MYSM1	ENSG00000162601	-1.48553	4.13462	-2.5071	0.0172107	0.0623651	-3.36455
RARS	ENSG00000113643	-1.89023	6.59021	-2.5069	0.0172187	0.0623803	-3.42281
SQLE	ENSG00000104549	2.49199	7.38361	2.50637	0.0172405	0.0624457	-3.42515
APOA1	ENSG00000118137	-22.1055	-0.200194	-2.50607	0.017253	0.0624774	-3.06201
VARS2	ENSG00000137411	-2.57018	4.26193	-2.50579	0.0172642	0.0625047	-3.37171
DMKN	ENSG00000161249	-9.86787	1.28489	-2.50534	0.0172825	0.0625572	-3.1371
MRPS28	ENSG00000147586	-1.89355	3.11452	-2.50497	0.0172977	0.0625987	-3.27329
ARHGEF5	ENSG00000050327	-8.60837	-1.92458	-2.50459	0.0173133	0.0626416	-3.12618
UGDH-AS1	ENSG00000249348	-2.27044	0.873356	-2.50383	0.0173446	0.0627412	-3.08708
GTF2H3	ENSG00000111358	-1.50852	4.98837	-2.50368	0.0173508	0.0627501	-3.40881
SPTLC1	ENSG00000090054	-1.38474	5.46875	-2.50356	0.0173557	0.0627542	-3.42373
COPB1	ENSG00000129083	-2.03286	7.73286	-2.50333	0.0173653	0.0627753	-3.41324
CAPZB	ENSG00000077549	-1.32646	6.10898	-2.50301	0.0173784	0.0627943	-3.43583
PIKFYVE	ENSG00000115020	-1.73495	6.3488	-2.5029	0.0173829	0.0627943	-3.43251
LINC01004	ENSG00000228393	-3.62788	-0.138801	-2.50284	0.0173853	0.0627943	-3.0636
TAF7	ENSG00000178913	-1.66244	6.68144	-2.50283	0.0173856	0.0627943	-3.43117
SNIP1	ENSG00000163877	-1.24408	4.24819	-2.50246	0.0174009	0.0628358	-3.37494
PRRX2	ENSG00000167157	-8.89203	-0.728491	-2.50235	0.0174056	0.0628394	-3.06468
SULT4A1	ENSG00000130540	2.52181	4.47155	2.50106	0.0174589	0.0630181	-3.41182
LRRC3	ENSG00000160233	2.69388	1.86145	2.50078	0.0174703	0.0630458	-3.12409
ZBTB21	ENSG00000173276	1.56778	4.88749	2.50057	0.0174791	0.0630637	-3.40962
SLC30A5	ENSG00000145740	-2.25782	5.32188	-2.50047	0.0174833	0.0630654	-3.42342
RP11-54O7.1	ENSG00000230699	-3.62776	1.04466	-2.49997	0.0175037	0.0631251	-3.11612
EWSR1	ENSG00000182944	1.70949	7.43587	2.49944	0.0175259	0.0631918	-3.43674
PLK3	ENSG00000173846	2.92439	4.20302	2.49887	0.0175496	0.0632634	-3.36739
LINC00652	ENSG00000179935	3.66366	-0.110267	2.49864	0.0175591	0.0632842	-3.07455
SVEP1	ENSG00000165124	-8.93577	2.67182	-2.49827	0.0175742	0.0633081	-3.26855
PSMD10P1	ENSG00000228663	4.81784	-0.525916	2.4982	0.0175772	0.0633081	-3.09732
RP11-339B21.11	ENSG00000272593	4.04255	0.295797	2.49817	0.0175787	0.0633081	-3.0718
CSNK2A3	ENSG00000254598	3.68624	-0.570698	2.49808	0.0175825	0.0633081	-3.09612
AP1S3	ENSG00000152056	-3.97443	0.697678	-2.49802	0.0175847	0.0633081	-3.10163
SLC35F2	ENSG00000110660	-8.53461	2.25385	-2.49786	0.0175913	0.063318	-3.20919
ASB8	ENSG00000177981	1.59055	4.35643	2.49745	0.0176086	0.0633668	-3.39509
GET4	ENSG00000239857	3.93279	-0.0845056	2.49708	0.017624	0.0633986	-3.08137
ARHGAP18	ENSG00000146376	-2.95134	3.49544	-2.49705	0.0176251	0.0633986	-3.34202
SMARCB1	ENSG00000099956	1.82973	5.93452	2.49673	0.0176386	0.0634334	-3.45257
ZNF41	ENSG00000147124	1.79064	3.11087	2.49643	0.0176512	0.0634651	-3.26254
WWC2	ENSG00000151718	-2.51271	5.04062	-2.4962	0.0176608	0.0634738	-3.42247
ADD3	ENSG00000148700	-2.93935	6.81058	-2.49619	0.0176612	0.0634738	-3.44008
CAT	ENSG00000121691	5.36476	3.85258	2.49541	0.0176936	0.0635764	-3.30352
AGO2	ENSG00000123908	1.72726	4.63347	2.49528	0.017699	0.0635825	-3.40429
TRIP12	ENSG00000153827	-1.67476	7.43519	-2.4946	0.0177277	0.0636716	-3.43794
CRISPLD1	ENSG00000121005	-2.95117	6.0024	-2.49437	0.0177372	0.0636923	-3.441
CTD-3110H11.1	ENSG00000259715	5.30549	-0.346618	2.49423	0.0177432	0.0636998	-3.0986
MARVELD2	ENSG00000152939	-8.69102	0.528799	-2.49344	0.0177764	0.0637992	-3.1025
TECR	ENSG00000099797	1.52972	4.94951	2.49333	0.017781	0.0637992	-3.43215
ANKLE2	ENSG00000176915	-1.48312	5.67376	-2.4933	0.0177823	0.0637992	-3.45421
GPATCH3	ENSG00000198746	-1.3402	3.01178	-2.49247	0.017817	0.0638807	-3.28917
2021-03-02	ENSG00000099785	1.62447	4.09304	2.49246	0.0178176	0.0638807	-3.38906
LRP10	ENSG00000197324	-3.02804	4.70163	-2.49241	0.0178196	0.0638807	-3.41869
SPATA24	ENSG00000170469	2.45959	1.32388	2.49234	0.0178227	0.0638807	-3.11075
TM4SF1	ENSG00000169908	-8.931	1.25324	-2.4923	0.0178242	0.0638807	-3.1574
PPP6R3	ENSG00000110075	-1.51387	6.75157	-2.49218	0.0178292	0.0638852	-3.45299
DDX10	ENSG00000178105	-1.59539	4.8771	-2.49167	0.0178508	0.063947	-3.42627
AC007970.1	ENSG00000234281	3.85824	-0.436396	2.49159	0.0178541	0.063947	-3.09894
UQCRC2	ENSG00000140740	1.82106	7.43151	2.49124	0.0178691	0.0639868	-3.4548
KDM3A	ENSG00000115548	-2.48003	5.76513	-2.49095	0.0178811	0.0640162	-3.45082
TRAF2	ENSG00000127191	-1.71772	3.26434	-2.4904	0.0179045	0.0640861	-3.31534
RBAK	ENSG00000146587	-1.39315	4.57053	-2.48923	0.017954	0.0642446	-3.42248
AIMP1	ENSG00000164022	-1.85598	4.99541	-2.48915	0.0179575	0.0642446	-3.43454
EPB41L4A-AS1	ENSG00000224032	3.15665	4.39358	2.48908	0.0179603	0.0642446	-3.38359
SAMD14	ENSG00000167100	2.88601	3.63104	2.48854	0.0179835	0.0643138	-3.36645
RPSAP15	ENSG00000237506	3.02917	0.90498	2.48807	0.0180033	0.0643706	-3.09483
ZC3H11A	ENSG00000058673	-1.81976	6.36503	-2.4878	0.0180148	0.0643981	-3.46449
GAS2L3	ENSG00000139354	3.17146	5.07655	2.4876	0.0180232	0.0644142	-3.44073
LRRK2	ENSG00000188906	-4.43189	0.143295	-2.4871	0.0180446	0.064477	-3.09442
UXT	ENSG00000126756	2.21229	4.66082	2.4868	0.0180576	0.0644987	-3.41382
NCKAP1	ENSG00000061676	-1.10955	8.04676	-2.48678	0.0180584	0.0644987	-3.44201
CA13	ENSG00000185015	-2.76182	1.03969	-2.48662	0.0180652	0.0645093	-3.1259
RCBTB1	ENSG00000136144	-1.5085	5.4489	-2.48635	0.0180768	0.0645367	-3.46326
RPS23P8	ENSG00000230629	4.68905	2.19054	2.48581	0.0180995	0.064604	-3.15971
METTL3	ENSG00000165819	-1.57817	4.94919	-2.48558	0.0181096	0.0646169	-3.44621
ZNF658	ENSG00000196409	-1.50615	2.56258	-2.48555	0.0181109	0.0646169	-3.25897
AC098617.1	ENSG00000233766	5.34685	-0.756216	2.48479	0.0181434	0.064711	-3.11965
RP11-1002K11.1	ENSG00000272327	3.48619	2.40815	2.48463	0.01815	0.064711	-3.22056
KSR1	ENSG00000141068	1.60757	3.82346	2.48461	0.0181509	0.064711	-3.36838
PRSS56	ENSG00000237412	6.06089	-0.566258	2.48457	0.0181527	0.064711	-3.1173
C9orf40	ENSG00000135045	1.85597	3.56885	2.48374	0.0181883	0.064824	-3.34339
VWA3A	ENSG00000175267	-7.28884	-0.583093	-2.48354	0.0181971	0.0648415	-3.09748
HNRNPCP2	ENSG00000204253	3.39293	1.75939	2.48278	0.0182298	0.064944	-3.14044
COX7CP1	ENSG00000235957	2.7012	0.253429	2.48248	0.0182426	0.0649757	-3.09946
SHISA2	ENSG00000180730	-5.77999	3.54668	-2.48194	0.0182658	0.0650445	-3.39258
GRM5	ENSG00000168959	6.66093	-0.293563	2.48149	0.0182852	0.065092	-3.12374
CYB5B	ENSG00000103018	2.1766	6.69379	2.4814	0.0182888	0.065092	-3.4864
RP11-145M9.4	ENSG00000269728	-3.11728	3.81782	-2.48136	0.0182908	0.065092	-3.3799
SLC45A4	ENSG00000022567	1.60562	4.01384	2.48119	0.0182982	0.0651045	-3.40112
CARHSP1	ENSG00000153048	1.86187	5.65547	2.48082	0.018314	0.0651467	-3.48367
CCDC69	ENSG00000198624	-5.51777	0.82353	-2.48002	0.0183485	0.0652389	-3.12954
EI24	ENSG00000149547	1.34347	6.36121	2.48001	0.018349	0.0652389	-3.49004
S100A10	ENSG00000197747	-6.80773	4.49506	-2.47992	0.0183529	0.0652389	-3.44685
SOST	ENSG00000167941	-14.5613	0.0981966	-2.47981	0.0183578	0.0652389	-3.12159
ARL4C	ENSG00000188042	2.47163	6.21008	2.47977	0.0183594	0.0652389	-3.49408
ADCY9	ENSG00000162104	2.15913	4.56218	2.47955	0.0183688	0.0652585	-3.44581
TBC1D22B	ENSG00000065491	1.27704	3.82846	2.47944	0.0183736	0.0652596	-3.38122
NYAP2	ENSG00000144460	4.37485	1.66092	2.47937	0.018377	0.0652596	-3.16363
SYNPR	ENSG00000163630	6.13967	2.45833	2.47852	0.0184137	0.0653675	-3.21776
TSNAX	ENSG00000116918	-1.62957	4.84163	-2.47848	0.0184152	0.0653675	-3.45916
EEF1A1P29	ENSG00000215093	4.51015	-0.061348	2.4783	0.0184232	0.065382	-3.11412
RPL10P3	ENSG00000230734	-9.65063	0.411879	-2.47798	0.0184372	0.0654102	-3.12762
CCDC66	ENSG00000180376	-1.63638	4.02199	-2.47794	0.018439	0.0654102	-3.41058
ZFP2	ENSG00000198939	-2.6981	1.19877	-2.47778	0.0184458	0.0654204	-3.16303
DNM3OS	ENSG00000230630	-10.3717	-0.633968	-2.47763	0.0184522	0.0654254	-3.10789
KIAA1456	ENSG00000250305	4.22876	5.09599	2.47757	0.018455	0.0654254	-3.48602
ABLIM1	ENSG00000099204	3.86537	7.02358	2.47715	0.0184731	0.0654757	-3.49097
CSPP1	ENSG00000104218	-1.2665	4.08374	-2.47595	0.0185256	0.0656477	-3.42479
ZNF738	ENSG00000172687	2.19415	5.21766	2.47516	0.0185598	0.0657539	-3.48184
RP4-591N18.2	ENSG00000232564	4.14607	-0.502851	2.47508	0.0185634	0.0657539	-3.13394
TMEM173	ENSG00000184584	7.67658	0.678851	2.47497	0.0185684	0.0657575	-3.11281
KIF26B	ENSG00000162849	4.1367	4.9987	2.47388	0.0186161	0.0659124	-3.48547
KCNN3	ENSG00000143603	3.68532	3.11103	2.47314	0.0186484	0.0660129	-3.31004
METTL14	ENSG00000145388	-1.20629	4.8057	-2.47275	0.0186654	0.0660591	-3.4682
PTPRE	ENSG00000132334	2.64091	2.89183	2.47263	0.0186708	0.066064	-3.28971
SPIN3	ENSG00000204271	4.41385	2.19635	2.47173	0.0187103	0.0661896	-3.22007
SAP18	ENSG00000150459	-1.0924	6.40548	-2.47162	0.0187153	0.0661896	-3.50024
MPST	ENSG00000128309	2.51881	4.75579	2.47156	0.0187182	0.0661896	-3.45692
LRRC3B	ENSG00000179796	4.7619	1.21444	2.4714	0.0187249	0.0661996	-3.1473
SMTNL1	ENSG00000214872	4.24043	0.239428	2.47083	0.0187503	0.0662701	-3.11987
ZFYVE19	ENSG00000166140	-1.57932	3.18049	-2.47077	0.0187528	0.0662701	-3.35315
CTD-2336O2.1	ENSG00000253982	-2.7535	1.95562	-2.47048	0.0187656	0.0662881	-3.22514
HOXD4	ENSG00000170166	13.3694	-1.93475	2.47047	0.0187659	0.0662881	-3.42981
CTC-297N7.8	ENSG00000273290	-2.25632	1.9089	-2.47022	0.0187773	0.0663145	-3.2333
BLOC1S6	ENSG00000104164	-0.893938	6.4739	-2.47005	0.0187848	0.066327	-3.50362
ZNF549	ENSG00000121406	-1.12066	3.99789	-2.46972	0.0187991	0.0663603	-3.42768
TNKS2	ENSG00000107854	-1.77441	6.70094	-2.46965	0.0188022	0.0663603	-3.49927
YWHAQ	ENSG00000134308	1.42074	8.93973	2.46933	0.0188165	0.0663966	-3.45987
FAM102A	ENSG00000167106	1.92853	3.34561	2.4692	0.0188221	0.0664025	-3.33492
SH3BP1	ENSG00000100092	-4.03844	0.874432	-2.46839	0.0188584	0.0665131	-3.15915
HNF4A	ENSG00000101076	-14.0975	-2.19161	-2.46832	0.0188614	0.0665131	-3.17669
MESDC1	ENSG00000140406	2.33953	3.70227	2.46823	0.0188654	0.0665131	-3.39251
SPHK2	ENSG00000063176	2.71323	2.8729	2.46751	0.0188972	0.0666069	-3.31413
COL15A1	ENSG00000204291	-15.0893	0.51034	-2.46745	0.0189	0.0666069	-3.15441
ADAM12	ENSG00000148848	-4.42671	3.6362	-2.46728	0.0189076	0.0666196	-3.4108
CLIC1	ENSG00000213719	-3.47219	6.84874	-2.46676	0.0189305	0.0666726	-3.49696
TCEA2	ENSG00000171703	1.55083	4.60442	2.46664	0.0189361	0.0666726	-3.4754
AMIGO2	ENSG00000139211	-5.41072	2.77678	-2.46659	0.0189381	0.0666726	-3.33916
SCN8A	ENSG00000196876	2.85026	4.1741	2.46658	0.0189386	0.0666726	-3.44568
RP11-343B5.1	ENSG00000233597	4.80519	0.426889	2.46646	0.0189441	0.0666779	-3.12767
RP13-33H18.1	ENSG00000234969	6.94875	-0.461061	2.46633	0.0189496	0.0666832	-3.1591
RBMS1	ENSG00000153250	-4.55478	6.03022	-2.46566	0.0189796	0.0667747	-3.50536
ITGB4	ENSG00000132470	-9.64024	0.407769	-2.46532	0.0189949	0.0668143	-3.15134
CMTR1	ENSG00000137200	-1.14111	5.28669	-2.46497	0.0190104	0.0668537	-3.50467
ACRC	ENSG00000147174	-3.46936	0.257956	-2.46489	0.0190141	0.0668537	-3.14106
TMF1	ENSG00000144747	-2.57745	5.70195	-2.46472	0.0190217	0.0668664	-3.50493
RP11-834C11.6	ENSG00000249388	16.5421	-0.375092	2.46458	0.0190278	0.0668736	-3.3189
CES2	ENSG00000172831	1.26989	4.78794	2.4644	0.0190358	0.0668877	-3.48904
SERTAD1	ENSG00000197019	-3.10467	2.85304	-2.46377	0.019064	0.0669512	-3.34317
EIF1AXP1	ENSG00000236698	5.55469	-0.646195	2.46375	0.0190652	0.0669512	-3.17125
DYNC1I1	ENSG00000158560	3.17351	4.09851	2.46373	0.0190659	0.0669512	-3.46409
SNCAIP	ENSG00000064692	3.11071	4.51674	2.4633	0.0190854	0.0670056	-3.46146
ZNF740	ENSG00000139651	-1.29965	4.86539	-2.4623	0.0191299	0.0671416	-3.4907
NDRG1	ENSG00000104419	-3.56346	4.28288	-2.46225	0.0191322	0.0671416	-3.47066
PDE4A	ENSG00000065989	3.38781	1.08783	2.46158	0.0191624	0.0672205	-3.15381
PHKA2	ENSG00000044446	-2.30838	4.07002	-2.46155	0.0191638	0.0672205	-3.44695
SUZ12	ENSG00000178691	-1.14941	5.26309	-2.46149	0.0191667	0.0672205	-3.50934
TRAPPC13	ENSG00000113597	-1.31757	4.50423	-2.46137	0.0191717	0.0672238	-3.47836
GCLC	ENSG00000001084	-1.60898	4.22821	-2.46029	0.0192204	0.0673805	-3.46563
DNAH2	ENSG00000183914	-6.1426	0.741962	-2.45976	0.0192448	0.0674437	-3.17668
COQ10B	ENSG00000115520	-2.0969	4.56162	-2.45972	0.0192465	0.0674437	-3.48475
ACOT11	ENSG00000162390	-6.2932	-1.70357	-2.45931	0.0192651	0.0674807	-3.16418
SLC6A8	ENSG00000130821	2.34878	5.91327	2.45929	0.0192659	0.0674807	-3.52957
AC093673.5	ENSG00000232533	-2.09188	2.14575	-2.45913	0.0192729	0.0674807	-3.28098
NTN4	ENSG00000074527	-4.63529	2.37895	-2.45913	0.0192733	0.0674807	-3.31979
RP5-894A10.6	ENSG00000270157	2.60716	0.36873	2.45895	0.0192813	0.0674947	-3.14093
PGM2L1	ENSG00000165434	3.58524	7.5415	2.45879	0.0192883	0.067505	-3.5162
NPM1P39	ENSG00000225159	4.3607	0.339077	2.45847	0.0193028	0.0675414	-3.14174
PAN2	ENSG00000135473	-2.30421	4.77607	-2.45766	0.0193399	0.0676571	-3.49189
AUP1	ENSG00000115307	-1.22187	5.2481	-2.45751	0.0193467	0.0676668	-3.51959
TMEM130	ENSG00000166448	3.37782	3.48174	2.45741	0.0193509	0.0676673	-3.40624
IRF6	ENSG00000117595	-13.5784	-0.130643	-2.45677	0.0193799	0.067742	-3.15167
RNASEH2A	ENSG00000104889	2.80639	4.62859	2.45674	0.0193817	0.067742	-3.47645
UGCG	ENSG00000148154	-2.14767	6.08406	-2.45668	0.0193844	0.067742	-3.52953
TMCC2	ENSG00000133069	2.48675	4.17268	2.45653	0.019391	0.0677509	-3.47288
FGF12	ENSG00000114279	3.83286	3.89978	2.4557	0.0194289	0.067869	-3.46161
HTR7	ENSG00000148680	-5.68284	1.24876	-2.45547	0.0194392	0.0678908	-3.24414
C2orf88	ENSG00000187699	4.23385	1.77054	2.4553	0.0194473	0.0679049	-3.20822
DEGS1	ENSG00000143753	-1.33977	5.3879	-2.45478	0.019471	0.0679733	-3.531
CCNB1IP1	ENSG00000100814	3.14847	6.36884	2.4541	0.0195019	0.0680669	-3.53602
ADAMTSL3	ENSG00000156218	-5.11609	0.168762	-2.45346	0.0195312	0.0681551	-3.15874
SMAD7	ENSG00000101665	-4.07548	3.56661	-2.45329	0.0195391	0.0681686	-3.43627
ANXA11	ENSG00000122359	-5.31555	4.13217	-2.45302	0.0195513	0.0681918	-3.45278
GDPD1	ENSG00000153982	2.34398	3.90372	2.45296	0.019554	0.0681918	-3.44297
RGL1	ENSG00000143344	-2.3548	5.01713	-2.45243	0.0195782	0.0682533	-3.52216
RP11-1134I14.8	ENSG00000255366	6.5377	0.0705289	2.4524	0.0195798	0.0682533	-3.15335
HNRNPUL2	ENSG00000214753	-1.76726	4.20046	-2.45222	0.0195879	0.0682673	-3.47244
RP11-418J17.1	ENSG00000231365	-2.02196	1.39736	-2.45123	0.0196336	0.0684123	-3.21535
ZNF271	ENSG00000257267	-1.63995	5.25184	-2.45102	0.0196434	0.0684322	-3.53634
IER3IP1	ENSG00000134049	-1.97912	4.30398	-2.45093	0.0196475	0.0684323	-3.49258
RING1	ENSG00000204227	-1.62605	4.24325	-2.44905	0.0197343	0.0687164	-3.49321
RBBP4P2	ENSG00000242457	5.43289	-0.191732	2.44898	0.0197374	0.0687164	-3.16708
A2M-AS1	ENSG00000245105	-4.01874	0.169328	-2.44864	0.019753	0.0687565	-3.16849
ZNF343	ENSG00000088876	-1.69696	2.86404	-2.44827	0.0197704	0.0688028	-3.36331
GNPNAT1	ENSG00000100522	-1.98725	3.78956	-2.44784	0.0197901	0.0688569	-3.44982
HIST1H4C	ENSG00000197061	5.28359	7.2744	2.44747	0.0198072	0.0689023	-3.55609
TIA1	ENSG00000116001	-2.40418	6.42956	-2.44726	0.0198171	0.0689131	-3.54636
HPGD	ENSG00000164120	-8.39538	1.14252	-2.44709	0.0198249	0.0689131	-3.23304
NARS	ENSG00000134440	-1.20676	7.50056	-2.44706	0.0198262	0.0689131	-3.53586
CENPO	ENSG00000138092	2.75714	3.8249	2.44702	0.0198281	0.0689131	-3.42926
ARL4D	ENSG00000175906	-2.47685	3.23082	-2.44696	0.019831	0.0689131	-3.40371
SLC39A3	ENSG00000141873	1.73536	3.48596	2.44683	0.0198369	0.0689191	-3.42518
ACTR8	ENSG00000113812	-1.31931	5.46364	-2.44651	0.0198518	0.0689566	-3.54697
TXNDC17	ENSG00000129235	-2.55385	4.3944	-2.44637	0.0198583	0.0689648	-3.50787
OR51E2	ENSG00000167332	14.167	-1.58593	2.44626	0.0198634	0.0689683	-3.40207
TNFSF10	ENSG00000121858	-10.2853	-1.83832	-2.44582	0.0198841	0.0690188	-3.20092
RP11-211G3.2	ENSG00000223401	4.21694	-0.503072	2.44577	0.0198862	0.0690188	-3.17937
AGA	ENSG00000038002	-2.82549	2.91706	-2.44522	0.019912	0.0690815	-3.36656
EFEMP1	ENSG00000115380	-6.25208	4.32646	-2.44521	0.0199126	0.0690815	-3.47986
KIF2C	ENSG00000142945	4.67847	4.9396	2.44467	0.0199376	0.0691539	-3.4919
C5	ENSG00000106804	-3.32958	2.66896	-2.44441	0.0199497	0.0691816	-3.3404
KIAA1755	ENSG00000149633	-9.16724	-1.3684	-2.44415	0.0199619	0.0692094	-3.17192
KLHL35	ENSG00000149243	4.8772	2.30696	2.44381	0.0199778	0.0692501	-3.24989
CPPED1	ENSG00000103381	-2.28461	2.86041	-2.44332	0.0200009	0.069316	-3.37603
NTRK2	ENSG00000148053	4.0038	7.34962	2.44306	0.0200132	0.069344	-3.5582
FAM131A	ENSG00000175182	2.02243	4.33688	2.44279	0.0200254	0.0693669	-3.5082
METTL16	ENSG00000127804	-1.75885	4.81103	-2.44269	0.0200301	0.0693669	-3.52211
BMI1	ENSG00000168283	-2.36747	4.46324	-2.44265	0.0200322	0.0693669	-3.52039
C11orf84	ENSG00000168005	1.37293	4.66337	2.44248	0.0200402	0.0693802	-3.52441
PROSER1	ENSG00000120685	2.48936	3.58257	2.44235	0.0200462	0.0693866	-3.40615
CARD9	ENSG00000187796	-6.17961	0.0975174	-2.44185	0.0200695	0.0694529	-3.18954
ERLEC1	ENSG00000068912	-2.45893	5.75546	-2.44171	0.0200764	0.0694559	-3.5543
RP11-297M9.2	ENSG00000260432	4.00247	1.70397	2.44166	0.0200787	0.0694559	-3.21302
UHRF2	ENSG00000147854	-1.3512	5.13063	-2.44142	0.0200899	0.0694802	-3.54497
IKBIP	ENSG00000166130	-3.19511	4.54942	-2.44109	0.0201055	0.0695196	-3.51826
CCP110	ENSG00000103540	2.49445	5.78973	2.44084	0.020117	0.0695451	-3.57289
PRDM8	ENSG00000152784	7.69197	2.94972	2.4405	0.020133	0.069586	-3.291
THBD	ENSG00000178726	-10.0519	-0.972758	-2.44036	0.0201398	0.0695951	-3.1762
C17orf102	ENSG00000197322	3.99285	0.938049	2.43981	0.0201659	0.0696708	-3.19357
TMEM243	ENSG00000135185	-2.85541	2.24597	-2.43855	0.0202251	0.0698608	-3.31838
ADAMTS12	ENSG00000151388	-5.51794	4.09238	-2.43798	0.020252	0.0699393	-3.47663
SBDS	ENSG00000126524	-1.84585	5.41812	-2.43788	0.020257	0.0699421	-3.56329
GINM1	ENSG00000055211	-2.52852	4.82378	-2.43759	0.0202705	0.0699671	-3.53413
PCNP	ENSG00000081154	-1.74715	6.62	-2.43755	0.0202726	0.0699671	-3.56583
LRCH1	ENSG00000136141	-1.81489	3.8486	-2.4366	0.0203177	0.0701083	-3.47412
GTF2E2	ENSG00000197265	-1.78342	4.60593	-2.43609	0.0203416	0.0701763	-3.52659
CSNK1A1P1	ENSG00000223518	5.79476	-0.859375	2.43559	0.0203654	0.070231	-3.23594
GRIN2B	ENSG00000273079	7.41352	3.49221	2.4355	0.02037	0.070231	-3.35296
PLGRKT	ENSG00000107020	-2.11582	3.67258	-2.4355	0.0203701	0.070231	-3.46168
MIER1	ENSG00000198160	-1.23652	5.06338	-2.43527	0.0203807	0.0702531	-3.55266
CORO7	ENSG00000262246	2.10764	2.53825	2.43448	0.0204183	0.0703681	-3.3475
WDR86	ENSG00000187260	4.44084	3.52494	2.43422	0.0204308	0.0703968	-3.41692
RP4-717I23.3	ENSG00000223745	-3.86837	2.97628	-2.43397	0.0204428	0.0704234	-3.39908
RPSAP47	ENSG00000188856	7.767	-0.164645	2.43387	0.0204474	0.0704247	-3.20688
LRRC47	ENSG00000130764	1.21341	5.70548	2.43363	0.0204592	0.0704363	-3.58232
SSTR3	ENSG00000183473	6.2307	-0.952534	2.43363	0.0204592	0.0704363	-3.21115
ZNF512B	ENSG00000196700	-2.22258	4.88679	-2.43316	0.0204814	0.0704984	-3.5669
TMEM56	ENSG00000152078	-2.8741	2.89574	-2.43162	0.0205553	0.0707327	-3.41103
TMEM163	ENSG00000152128	3.70045	2.31047	2.43153	0.0205596	0.0707327	-3.32882
MYO3B	ENSG00000071909	-8.19521	-1.1466	-2.43148	0.0205622	0.0707327	-3.18889
CCDC53	ENSG00000120860	-1.89663	3.7634	-2.43129	0.0205712	0.0707489	-3.4864
MED24	ENSG00000008838	1.0311	5.84849	2.43099	0.0205857	0.0707843	-3.5899
SAP30BP	ENSG00000161526	-1.13259	5.33596	-2.43065	0.0206018	0.0708251	-3.57725
BCL9L	ENSG00000186174	2.55973	2.82635	2.43055	0.0206066	0.0708269	-3.36203
AP1G1	ENSG00000166747	1.40699	6.66743	2.43044	0.020612	0.0708309	-3.58984
RAB12	ENSG00000206418	-1.48145	4.71356	-2.43018	0.0206247	0.0708408	-3.5621
NNT-AS1	ENSG00000248092	-1.69168	3.78175	-2.43013	0.0206267	0.0708408	-3.49014
DAAM1	ENSG00000100592	2.56341	6.08162	2.43012	0.0206276	0.0708408	-3.59364
NUBP2	ENSG00000095906	2.06413	4.78249	2.42981	0.0206424	0.0708771	-3.55693
SLC26A6	ENSG00000225697	-2.11555	3.29172	-2.42968	0.0206484	0.0708829	-3.44316
EMX2	ENSG00000170370	-9.33212	-0.611238	-2.42926	0.0206686	0.0709242	-3.19178
NLRP1	ENSG00000091592	2.82256	6.61295	2.42926	0.0206689	0.0709242	-3.59624
UBE2M	ENSG00000130725	1.98131	5.72117	2.42896	0.0206833	0.0709592	-3.59421
DSP	ENSG00000096696	-11.3305	5.1178	-2.4286	0.0207008	0.0710045	-3.49126
EFHC1	ENSG00000096093	-2.35227	4.6153	-2.42847	0.0207071	0.0710114	-3.55234
AP4B1	ENSG00000134262	-1.79424	3.07622	-2.42776	0.0207415	0.0711025	-3.43207
ATP8B1	ENSG00000081923	-7.56939	0.718443	-2.42774	0.0207421	0.0711025	-3.22979
SDHD	ENSG00000204370	-1.8501	4.65889	-2.42742	0.020758	0.0711422	-3.54846
FAM83H-AS1	ENSG00000203499	-5.03484	0.418642	-2.42663	0.0207959	0.0712565	-3.22399
SLC16A1-AS1	ENSG00000226419	-2.86868	0.754446	-2.42655	0.0207999	0.0712565	-3.21882
ITSN2	ENSG00000198399	-1.87917	3.89165	-2.42626	0.0208139	0.0712899	-3.51604
CCNY	ENSG00000108100	-1.0508	6.15545	-2.42458	0.0208956	0.0715501	-3.59765
CKS1B	ENSG00000173207	4.00798	4.68305	2.42445	0.0209019	0.0715501	-3.52695
FBRSL1	ENSG00000112787	2.304	4.00424	2.42444	0.0209027	0.0715501	-3.51141
P4HB	ENSG00000185624	-3.07703	7.59347	-2.42405	0.0209216	0.0716002	-3.5764
MYCT1	ENSG00000120279	-8.85668	-1.9497	-2.42353	0.020947	0.0716724	-3.2538
PLXNB2	ENSG00000196576	-2.67869	6.7102	-2.42328	0.0209592	0.0716899	-3.59111
IPO5	ENSG00000065150	1.97182	8.65411	2.42325	0.0209607	0.0716899	-3.57016
GAD2	ENSG00000136750	10.0751	0.87005	2.42236	0.021004	0.071823	-3.2035
RP11-142I20.1	ENSG00000267313	-4.47906	2.54524	-2.42216	0.021014	0.0718426	-3.39261
SOCS7	ENSG00000174111	1.90812	3.7568	2.42146	0.021048	0.0719443	-3.49215
RCN1	ENSG00000049449	-2.98189	7.01554	-2.42137	0.0210527	0.0719456	-3.59039
MAGED1	ENSG00000179222	1.71622	8.43154	2.4207	0.0210853	0.0720422	-3.5755
SERPINI1	ENSG00000163536	3.47975	4.55161	2.42049	0.0210957	0.0720628	-3.58333
SVIL	ENSG00000197321	-3.08761	5.44982	-2.42004	0.021118	0.0721167	-3.59578
DCAF16	ENSG00000163257	-1.81215	5.74107	-2.41982	0.021129	0.0721167	-3.59998
RP11-353H3.1	ENSG00000223916	4.24223	-0.883097	2.41977	0.0211311	0.0721167	-3.24831
SGCE	ENSG00000127990	-1.5411	4.25449	-2.41977	0.0211314	0.0721167	-3.54206
NEIL2	ENSG00000154328	1.56811	4.71987	2.41973	0.021133	0.0721167	-3.58164
SOWAHB	ENSG00000186212	-6.95857	-0.608321	-2.41934	0.0211522	0.0721672	-3.20871
LSAMP	ENSG00000185565	3.17041	6.35745	2.41901	0.0211687	0.0722088	-3.61881
FOXO3	ENSG00000118689	-1.77096	5.34231	-2.41852	0.0211928	0.0722762	-3.59801
MAP4K2	ENSG00000168067	-2.24469	2.77679	-2.41832	0.0212028	0.0722956	-3.41547
RTEL1-TNFRSF6B	ENSG00000026036	-5.16963	-0.590711	-2.41821	0.0212081	0.0722991	-3.21105
TMEM200C	ENSG00000206432	2.17074	4.85219	2.41782	0.0212274	0.07235	-3.5949
KPNB1	ENSG00000108424	-1.35581	8.04835	-2.41685	0.0212756	0.0724994	-3.58578
P2RY11	ENSG00000244165	-3.82133	0.343651	-2.41631	0.0213023	0.0725756	-3.23427
SNAI1	ENSG00000124216	-4.65378	0.483248	-2.41581	0.021327	0.0726448	-3.24185
ENPEP	ENSG00000138792	-8.8203	-0.127008	-2.41488	0.021373	0.0727869	-3.21789
EFCAB7	ENSG00000203965	-1.92678	3.7947	-2.41472	0.0213809	0.0727989	-3.52912
ZNF663P	ENSG00000215452	-3.31515	-0.26904	-2.41436	0.0213992	0.072836	-3.21744
YPEL5	ENSG00000119801	-1.42894	6.15779	-2.41433	0.0214005	0.072836	-3.61814
EPAS1	ENSG00000116016	-13.5711	2.19442	-2.41408	0.021413	0.0728498	-3.37911
POLG2	ENSG00000256525	-1.65927	2.35033	-2.41407	0.0214133	0.0728498	-3.37341
FBXW2	ENSG00000119402	-1.42733	5.94807	-2.41347	0.0214432	0.0729367	-3.62062
AC022431.1	ENSG00000226221	4.05727	1.72818	2.41313	0.0214601	0.0729792	-3.26474
P2RX2	ENSG00000187848	6.8362	-0.637964	2.4124	0.021497	0.0730793	-3.23673
CXorf57	ENSG00000147231	3.7185	3.98192	2.41237	0.0214983	0.0730793	-3.50756
ABHD4	ENSG00000100439	3.11039	3.28858	2.41221	0.0215063	0.0730915	-3.43399
ISL2	ENSG00000159556	-5.05827	1.12188	-2.41154	0.0215396	0.0731739	-3.33844
IFIT1	ENSG00000185745	-4.56667	2.6059	-2.41153	0.0215404	0.0731739	-3.40765
LAMA5	ENSG00000130702	-3.89208	5.08048	-2.41146	0.0215437	0.0731739	-3.59595
LRRC37A6P	ENSG00000230445	4.87375	-0.806361	2.41073	0.0215805	0.073284	-3.23848
BOLA1	ENSG00000178096	-2.02982	1.64177	-2.41034	0.0215999	0.0733351	-3.31778
WHAMMP3	ENSG00000187667	-3.76918	0.626982	-2.40996	0.0216192	0.0733858	-3.25664
ZNF580	ENSG00000213015	2.5387	2.45815	2.40938	0.0216482	0.0734694	-3.3644
PIK3CD	ENSG00000171608	-2.13746	3.07906	-2.40928	0.0216535	0.0734723	-3.48352
NYAP1	ENSG00000166924	2.87424	4.15449	2.4086	0.0216874	0.0735595	-3.57318
GABBR2	ENSG00000136928	3.13572	3.94986	2.40859	0.021688	0.0735595	-3.56028
FAM110B	ENSG00000169122	2.3314	4.39182	2.40823	0.0217061	0.0736057	-3.58952
ABCG2	ENSG00000118777	-14.1409	-0.280837	-2.40797	0.0217192	0.0736166	-3.23009
ABLIM2	ENSG00000163995	2.57739	2.24177	2.40792	0.0217219	0.0736166	-3.38519
TOPORS	ENSG00000197579	-1.17343	5.17115	-2.40791	0.0217225	0.0736166	-3.61549
RBM38	ENSG00000132819	2.41079	4.01405	2.40774	0.0217307	0.0736204	-3.52381
CD59	ENSG00000085063	-1.92445	6.44676	-2.40771	0.0217324	0.0736204	-3.62877
DUOX1	ENSG00000137857	3.70422	1.06412	2.40716	0.0217602	0.0736996	-3.25326
PMF1	ENSG00000160783	2.14746	3.54184	2.40647	0.0217953	0.0738034	-3.48413
ABI1	ENSG00000136754	-1.59302	5.26146	-2.40602	0.0218178	0.0738637	-3.62624
CLK2	ENSG00000176444	-1.72087	4.16002	-2.40594	0.0218219	0.0738637	-3.56151
RPS4XP3	ENSG00000214541	4.18081	-0.599281	2.4057	0.0218342	0.0738902	-3.24662
RNASEH2B	ENSG00000136104	-2.62824	2.87643	-2.40469	0.0218854	0.0740484	-3.47436
RASL11B	ENSG00000128045	-4.99195	3.49276	-2.40452	0.021894	0.0740625	-3.53288
TLE4	ENSG00000106829	1.98477	5.88661	2.40406	0.0219176	0.0741273	-3.64318
ADORA1	ENSG00000163485	3.33362	2.16564	2.40255	0.0219943	0.0743717	-3.36389
RP11-143J12.3	ENSG00000263847	5.64163	-0.931743	2.4023	0.0220072	0.0744003	-3.27955
AIMP2	ENSG00000106305	2.18488	3.78895	2.40194	0.0220255	0.0744469	-3.51958
WDFY1	ENSG00000085449	-1.50949	6.53471	-2.40182	0.0220317	0.074453	-3.63959
RASEF	ENSG00000165105	-4.29433	1.29829	-2.40162	0.0220417	0.0744656	-3.33144
DOCK4	ENSG00000128512	1.85079	5.13343	2.40157	0.0220444	0.0744656	-3.63629
NMRK2	ENSG00000077009	-8.95399	-0.569288	-2.40138	0.0220539	0.0744826	-3.23931
KPNA4	ENSG00000186432	-1.07801	6.59411	-2.40014	0.0221179	0.0746835	-3.64474
IL6ST	ENSG00000134352	5.63487	8.1322	2.39978	0.022136	0.0747299	-3.63337
CDPF1	ENSG00000205643	-1.57151	2.24693	-2.39942	0.0221545	0.074777	-3.38812
PKDCC	ENSG00000162878	-6.87562	4.27084	-2.39826	0.0222145	0.0749615	-3.58597
IFI35	ENSG00000068079	-3.7654	0.470542	-2.39819	0.0222181	0.0749615	-3.26316
RP11-425L10.1	ENSG00000244313	3.69346	2.71101	2.39788	0.022234	0.0749994	-3.38178
TESK1	ENSG00000107140	2.03672	3.09444	2.39779	0.0222384	0.0749994	-3.47447
MALRD1	ENSG00000204740	-6.27486	-0.601287	-2.39729	0.0222641	0.075071	-3.24609
ZNF441	ENSG00000197044	-4.59072	4.17529	-2.39679	0.0222899	0.075143	-3.59053
PDIA6	ENSG00000143870	-2.49514	7.37233	-2.39626	0.0223177	0.0752214	-3.63807
TTI2	ENSG00000129696	1.37879	3.66995	2.39615	0.0223233	0.0752251	-3.52226
PGPEP1	ENSG00000130517	-2.7049	4.69634	-2.39591	0.0223354	0.0752507	-3.61589
REL	ENSG00000162924	1.86916	2.55016	2.39579	0.0223417	0.0752568	-3.39247
SSB	ENSG00000138385	-1.77251	6.16511	-2.39517	0.0223739	0.0753498	-3.65384
GATM	ENSG00000171766	-3.94175	3.25777	-2.39481	0.0223924	0.075385	-3.51149
DAZAP2	ENSG00000183283	2.1212	5.90712	2.3948	0.0223933	0.075385	-3.65688
AGFG2	ENSG00000106351	1.92163	2.23442	2.39386	0.0224422	0.0755343	-3.37539
SPATA18	ENSG00000163071	-6.52772	2.36273	-2.39348	0.0224615	0.0755839	-3.44959
RAB37	ENSG00000172794	-7.87461	-1.00167	-2.3933	0.0224712	0.0756015	-3.26091
HMGA2	ENSG00000149948	-5.68539	5.77397	-2.39308	0.0224824	0.075616	-3.62777
GFPT2	ENSG00000131459	-5.58828	2.83965	-2.39296	0.0224887	0.075616	-3.46981
ENAH	ENSG00000154380	-1.88861	7.86267	-2.39289	0.0224924	0.075616	-3.63606
PLCE1	ENSG00000138193	-3.07292	4.19158	-2.39287	0.0224936	0.075616	-3.59167
FBXO46	ENSG00000177051	1.59033	3.08812	2.39231	0.0225225	0.0756976	-3.46946
TAOK3	ENSG00000135090	-1.90989	4.16405	-2.392	0.022539	0.075738	-3.60638
KAT7	ENSG00000136504	1.41783	6.03051	2.39173	0.0225527	0.0757542	-3.66716
ANK2	ENSG00000145362	3.61427	8.56826	2.39173	0.0225529	0.0757542	-3.62777
RPL7P9	ENSG00000137970	3.96214	2.94285	2.39164	0.0225576	0.0757548	-3.41614
WDR43	ENSG00000163811	-1.53769	5.96389	-2.3911	0.0225856	0.0758336	-3.66231
FAM83H	ENSG00000180921	-6.00537	2.18876	-2.391	0.0225911	0.0758367	-3.44382
ITGA3	ENSG00000005884	-3.63369	4.54198	-2.39085	0.0225989	0.0758477	-3.64146
SEC61A1	ENSG00000058262	-2.20494	7.52983	-2.39058	0.0226131	0.07588	-3.64744
RPL4P4	ENSG00000229638	4.94631	4.30765	2.3904	0.0226225	0.0758846	-3.57634
LIN7C	ENSG00000148943	2.20134	7.01628	2.39038	0.0226236	0.0758846	-3.66705
MKLN1-AS	ENSG00000236753	-2.58394	0.386725	-2.3901	0.0226381	0.0759182	-3.27142
RP11-175B9.3	ENSG00000236439	4.2354	0.356446	2.38981	0.0226536	0.075955	-3.25875
CDH12	ENSG00000154162	4.45304	2.05576	2.38961	0.0226637	0.0759736	-3.36251
ECD	ENSG00000122882	-1.45443	4.89797	-2.38937	0.0226766	0.0760015	-3.64098
JKAMP	ENSG00000050130	-0.957801	5.44752	-2.38877	0.022708	0.0760783	-3.66562
ADARB1	ENSG00000197381	-2.16938	3.68301	-2.38876	0.0227086	0.0760783	-3.57699
LNX2	ENSG00000139517	-2.09062	3.79525	-2.38867	0.0227133	0.0760788	-3.56175
RN7SL737P	ENSG00000243015	3.04474	0.972038	2.38814	0.0227411	0.0761566	-3.28914
EDNRB	ENSG00000136160	7.48111	6.97946	2.38733	0.0227836	0.0762833	-3.68287
ABCC9	ENSG00000069431	-6.20706	1.89463	-2.38704	0.022799	0.0763199	-3.41263
PACSIN3	ENSG00000165912	-5.85236	1.74096	-2.3869	0.0228062	0.0763286	-3.38969
SOX1	ENSG00000182968	5.31714	4.09093	2.38663	0.0228208	0.0763619	-3.51888
RAD54L2	ENSG00000164080	1.71571	6.10018	2.38638	0.0228341	0.0763803	-3.68022
NGLY1	ENSG00000151092	-1.34826	4.46722	-2.38635	0.0228354	0.0763803	-3.62952
CCDC84	ENSG00000186166	-2.3168	2.06852	-2.38536	0.022888	0.0765409	-3.4137
HIVEP2	ENSG00000010818	2.95747	5.39875	2.38505	0.0229041	0.0765793	-3.67808
RP11-255H23.2	ENSG00000233836	-3.1933	3.28371	-2.38475	0.0229199	0.0766168	-3.52878
STAMBPL1	ENSG00000138134	2.68945	3.13866	2.38421	0.0229488	0.0766981	-3.49615
PITX1	ENSG00000069011	-13.325	-0.531853	-2.38396	0.022962	0.0767268	-3.27175
PIGV	ENSG00000060642	-1.66115	2.96896	-2.38307	0.0230091	0.076869	-3.49399
DTNB	ENSG00000138101	1.82468	4.04269	2.38256	0.0230366	0.0769454	-3.59232
RP11-159G9.5	ENSG00000229729	-1.33342	2.18041	-2.38235	0.0230474	0.0769659	-3.41746
TRIM37	ENSG00000108395	1.4569	6.22929	2.38216	0.0230578	0.0769745	-3.69125
NFATC4	ENSG00000100968	-4.3384	4.25838	-2.38213	0.0230592	0.0769745	-3.60581
KIAA1731	ENSG00000166004	-1.42854	5.03626	-2.38196	0.0230684	0.07699	-3.66698
MYCBP	ENSG00000214114	-2.47588	2.68784	-2.38135	0.023101	0.0770626	-3.47385
NF1	ENSG00000196712	2.06804	6.89839	2.38135	0.023101	0.0770626	-3.68862
HBEGF	ENSG00000113070	-4.10312	3.50491	-2.38129	0.023104	0.0770626	-3.60313
GABRB1	ENSG00000163288	5.41614	-0.387875	2.3806	0.0231412	0.0771712	-3.27491
RAB15	ENSG00000139998	3.09335	5.11586	2.38031	0.0231565	0.0771969	-3.68698
MTMR4	ENSG00000108389	1.64752	6.77004	2.38028	0.0231582	0.0771969	-3.69041
LDLR	ENSG00000130164	3.0462	6.34765	2.38005	0.0231701	0.077219	-3.69564
ZBTB7B	ENSG00000160685	-3.50813	2.47706	-2.37998	0.023174	0.077219	-3.4631
RWDD1	ENSG00000111832	1.29474	5.02773	2.37911	0.0232207	0.0773513	-3.67626
SUSD5	ENSG00000173705	-4.03585	1.97978	-2.37904	0.0232242	0.0773513	-3.44414
SMYD4	ENSG00000186532	-1.553	3.58546	-2.37896	0.0232289	0.0773513	-3.56273
TAS2R30	ENSG00000256188	4.34811	-0.322925	2.37889	0.0232323	0.0773513	-3.28329
RP11-384F7.2	ENSG00000239268	4.35381	-0.0533197	2.3781	0.023275	0.0774747	-3.27837
NMU	ENSG00000109255	5.91732	3.81821	2.37798	0.0232815	0.0774747	-3.50627
GRID1	ENSG00000182771	3.32812	2.55025	2.37795	0.0232833	0.0774747	-3.44707
BCAR1	ENSG00000050820	-1.91413	5.42697	-2.37712	0.0233276	0.0776066	-3.68648
MIR3648	ENSG00000264462	10.5428	3.55147	2.37704	0.0233322	0.0776066	-3.45223
ERBB2IP	ENSG00000112851	-1.43785	6.90844	-2.37667	0.0233519	0.0776566	-3.6871
GLTSCR1L	ENSG00000112624	1.87404	3.76483	2.37649	0.0233616	0.077671	-3.57834
UBE2G2	ENSG00000184787	-1.24367	5.26763	-2.37642	0.0233655	0.077671	-3.68208
NRIP2	ENSG00000053702	3.72046	-0.077392	2.37546	0.0234169	0.0778264	-3.28477
MRC2	ENSG00000011028	-5.51392	6.61829	-2.37505	0.0234393	0.0778851	-3.67337
ATP6V0B	ENSG00000117410	2.16231	6.63828	2.37496	0.0234444	0.0778868	-3.70368
PRKD3	ENSG00000115825	-2.78313	5.34658	-2.37487	0.0234492	0.0778871	-3.67276
L3HYPDH	ENSG00000126790	-2.62205	1.56766	-2.37478	0.0234539	0.0778871	-3.37872
EYA1	ENSG00000104313	3.2544	2.99714	2.37425	0.0234829	0.0779561	-3.52301
SF3A1	ENSG00000099995	1.75964	5.74756	2.37423	0.023484	0.0779561	-3.7003
YWHAG	ENSG00000170027	2.02646	8.82372	2.37411	0.0234902	0.0779614	-3.65527
PDXDC1	ENSG00000179889	-2.57714	6.06483	-2.37319	0.0235399	0.0780963	-3.69542
CCDC170	ENSG00000120262	-7.25194	0.256548	-2.37319	0.0235402	0.0780963	-3.3146
HOOK2	ENSG00000095066	-1.90814	2.54804	-2.37303	0.0235485	0.0781084	-3.49448
SWSAP1	ENSG00000173928	2.26187	0.455446	2.37257	0.0235737	0.0781762	-3.29633
RP11-445F12.1	ENSG00000255509	5.97976	0.725353	2.37217	0.0235957	0.0782338	-3.28902
SHF	ENSG00000138606	1.99855	4.57502	2.37192	0.023609	0.0782623	-3.67221
WDR63	ENSG00000162643	-4.93513	1.34232	-2.37095	0.0236619	0.0784221	-3.37624
EIF3A	ENSG00000107581	-1.39385	7.53829	-2.37043	0.0236901	0.0784902	-3.69034
TRIM28	ENSG00000130726	1.80332	8.1263	2.3704	0.0236919	0.0784902	-3.68736
C8orf59	ENSG00000176731	-1.7304	3.50842	-2.3701	0.0237082	0.0785287	-3.57516
NOTCH1	ENSG00000148400	4.25927	6.70716	2.36969	0.023731	0.0785886	-3.71403
RNF123	ENSG00000164068	1.36342	4.07549	2.36948	0.0237423	0.0786104	-3.63202
CHMP5	ENSG00000086065	-1.39638	6.06703	-2.36878	0.0237805	0.0787212	-3.70975
TBCD	ENSG00000141556	1.18025	5.95292	2.36819	0.0238132	0.0788055	-3.71626
TP73	ENSG00000078900	-3.94746	0.849546	-2.36815	0.0238154	0.0788055	-3.35969
SOSTDC1	ENSG00000171243	5.27739	1.9805	2.36783	0.0238329	0.0788357	-3.37143
TRAF3IP2-AS1	ENSG00000231889	2.00791	3.32319	2.36781	0.0238339	0.0788357	-3.53239
KIAA0753	ENSG00000198920	-1.45644	4.1262	-2.36756	0.0238476	0.0788653	-3.64131
AXIN1	ENSG00000103126	-1.57054	4.51173	-2.36747	0.0238527	0.0788666	-3.66911
LPPR5	ENSG00000117598	3.15135	3.38316	2.36725	0.0238643	0.0788893	-3.57947
METTL2B	ENSG00000165055	-1.41554	4.84235	-2.3666	0.0239002	0.0789923	-3.68956
HOXB2	ENSG00000173917	7.82183	3.11611	2.36634	0.0239147	0.0790245	-3.44543
HOXD8	ENSG00000175879	11.9562	2.39637	2.36621	0.0239215	0.0790259	-3.32861
GALNT1	ENSG00000141429	-2.10019	6.86534	-2.36599	0.0239339	0.0790259	-3.70711
RPL41P1	ENSG00000227063	3.43501	2.38963	2.36593	0.0239371	0.0790259	-3.41125
GAPDH	ENSG00000111640	2.03865	10.028	2.36592	0.0239377	0.0790259	-3.64082
SLC15A3	ENSG00000110446	-6.56892	0.507382	-2.36586	0.0239409	0.0790259	-3.33501
DNASE2	ENSG00000105612	-4.23734	2.83697	-2.36582	0.0239435	0.0790259	-3.5294
RALYL	ENSG00000184672	4.93366	3.15645	2.36524	0.0239752	0.0791147	-3.5319
PDE12	ENSG00000174840	1.37159	5.07333	2.36507	0.0239847	0.0791307	-3.707
PRKD1	ENSG00000184304	-3.88836	2.44749	-2.36491	0.0239935	0.0791329	-3.50749
STK39	ENSG00000198648	2.59349	6.14991	2.36489	0.0239949	0.0791329	-3.72355
TGS1	ENSG00000137574	-1.34361	5.0714	-2.36469	0.0240055	0.0791521	-3.69674
MIF4GD	ENSG00000125457	2.34387	3.00544	2.36451	0.0240157	0.0791586	-3.50734
RUFY2	ENSG00000204130	-1.54637	5.03138	-2.36446	0.0240182	0.0791586	-3.70594
N4BP2L1	ENSG00000139597	-5.68575	0.0891592	-2.3644	0.0240217	0.0791586	-3.31258
HCN3	ENSG00000143630	2.7217	2.92185	2.36355	0.0240685	0.0792973	-3.51705
UBN2	ENSG00000157741	1.79504	5.03961	2.36342	0.0240762	0.0793071	-3.69862
ARIH2	ENSG00000177479	-0.905097	5.80115	-2.36326	0.0240847	0.0793195	-3.72057
PISD	ENSG00000241878	-1.67801	4.33406	-2.36286	0.024107	0.079377	-3.67262
SREK1IP1	ENSG00000153006	-1.37494	5.28989	-2.3626	0.0241213	0.0794085	-3.71219
TTL	ENSG00000114999	2.22485	6.41954	2.36239	0.0241333	0.0794325	-3.73181
EIF2AK2	ENSG00000055332	-1.62405	5.41055	-2.36206	0.0241513	0.0794715	-3.71341
ZDHHC7	ENSG00000153786	-1.83258	5.25828	-2.362	0.0241547	0.0794715	-3.71127
POT1	ENSG00000128513	-1.52317	4.95064	-2.36177	0.0241673	0.0794729	-3.68925
MZT2A	ENSG00000173272	1.88351	4.46396	2.36177	0.0241677	0.0794729	-3.67638
C21orf91	ENSG00000154642	-2.0667	4.65986	-2.36168	0.0241723	0.0794729	-3.68171
QSOX1	ENSG00000116260	-2.46129	5.3217	-2.36165	0.0241742	0.0794729	-3.71207
BCL2L11	ENSG00000153094	-1.98219	3.44426	-2.36149	0.0241831	0.0794866	-3.58979
IFI6	ENSG00000126709	3.39237	3.44748	2.36136	0.0241906	0.0794956	-3.55346
RWDD4P2	ENSG00000175741	-2.20298	1.25422	-2.36064	0.0242306	0.0796115	-3.3751
CDR1	ENSG00000184258	7.2466	4.77183	2.36048	0.0242391	0.0796236	-3.6656
RP11-95D17.1	ENSG00000269973	-2.22108	1.53468	-2.36023	0.0242531	0.0796541	-3.40301
PDIA3	ENSG00000167004	-2.14349	7.89809	-2.36005	0.0242634	0.0796722	-3.70029
CHRNB4	ENSG00000117971	3.85691	2.17401	2.35932	0.0243043	0.0797906	-3.42014
USP11	ENSG00000102226	2.63728	7.56283	2.359	0.0243219	0.0798105	-3.72323
TPH2	ENSG00000139287	-6.6548	-1.01535	-2.35898	0.0243233	0.0798105	-3.31051
C14orf79	ENSG00000140104	-1.69765	3.12759	-2.35895	0.0243247	0.0798105	-3.57652
DUSP26	ENSG00000133878	6.01116	2.05922	2.35872	0.0243376	0.0798373	-3.39996
PDDC1	ENSG00000177225	-1.8715	4.40839	-2.35726	0.0244192	0.0800892	-3.68971
GADD45A	ENSG00000116717	-2.07967	4.33646	-2.35623	0.0244772	0.0802638	-3.67918
GPER1	ENSG00000164850	-4.45397	-0.766125	-2.35606	0.024487	0.0802681	-3.31538
TOX	ENSG00000198846	4.63411	4.01976	2.35604	0.0244882	0.0802681	-3.59087
ANGPT2	ENSG00000091879	-4.51972	0.92914	-2.35577	0.0245033	0.0802946	-3.37135
AMDHD2	ENSG00000162066	-2.58914	1.41305	-2.35563	0.0245113	0.0802946	-3.40061
ALKBH7	ENSG00000125652	2.23157	4.80211	2.35558	0.0245137	0.0802946	-3.70002
SRR	ENSG00000167720	1.95763	2.94122	2.35555	0.0245155	0.0802946	-3.51551
GDPD2	ENSG00000130055	5.67834	2.73958	2.35505	0.0245435	0.0803705	-3.44629
C1orf213	ENSG00000249087	-2.7755	2.24177	-2.35487	0.0245542	0.080375	-3.48057
WDR47	ENSG00000085433	2.61436	6.19803	2.35486	0.0245545	0.080375	-3.74861
ACACA	ENSG00000132142	2.12291	7.11299	2.35468	0.0245649	0.0803933	-3.73809
AMBRA1	ENSG00000110497	0.99523	5.60167	2.35458	0.0245702	0.0803951	-3.7414
RNF113A	ENSG00000125352	1.97401	3.18795	2.35447	0.0245763	0.0803986	-3.5554
CEBPZ	ENSG00000115816	-1.67949	5.67313	-2.35439	0.0245809	0.0803986	-3.73367
SEC24D	ENSG00000150961	-5.00197	4.71561	-2.35422	0.0245906	0.0804145	-3.6741
AFMID	ENSG00000183077	-1.96627	3.3491	-2.35353	0.0246296	0.0805165	-3.58324
GALNT16	ENSG00000100626	2.42004	4.63575	2.3535	0.0246315	0.0805165	-3.70837
LSM4	ENSG00000130520	1.87907	6.48772	2.3533	0.0246427	0.0805375	-3.74809
RP11-923I11.6	ENSG00000261586	2.81916	2.29702	2.35316	0.0246504	0.0805467	-3.44128
MERTK	ENSG00000153208	-2.70535	2.75946	-2.35285	0.0246683	0.0805894	-3.52324
ARPC2	ENSG00000163466	-1.5492	6.8302	-2.35247	0.0246894	0.0806411	-3.73631
LINC00957	ENSG00000235314	3.61645	0.741122	2.3524	0.0246937	0.0806411	-3.34653
UHRF1BP1L	ENSG00000111647	1.51605	5.4854	2.35215	0.0247078	0.0806712	-3.7434
HMGCR	ENSG00000113161	2.826	8.76104	2.35204	0.0247139	0.0806752	-3.70889
LIX1	ENSG00000145721	4.3854	4.94109	2.35173	0.0247315	0.0807127	-3.72038
UBE2N	ENSG00000177889	1.9442	6.69437	2.35167	0.024735	0.0807127	-3.7493
PPFIA3	ENSG00000177380	2.20486	4.73925	2.35105	0.0247701	0.0808114	-3.72423
RP11-421E14.2	ENSG00000264895	3.64067	-0.633275	2.35065	0.0247927	0.0808534	-3.33207
MEP1A	ENSG00000112818	-13.3123	-2.29817	-2.35054	0.024799	0.0808534	-3.36648
PPTC7	ENSG00000196850	-1.57844	3.73639	-2.35052	0.0248004	0.0808534	-3.63961
SLC25A4	ENSG00000151729	1.80256	5.45661	2.35049	0.0248023	0.0808534	-3.75295
INF2	ENSG00000203485	-2.19062	2.81862	-2.35011	0.0248236	0.0809068	-3.54254
CEP19	ENSG00000174007	-1.85153	3.02259	-2.34973	0.0248456	0.0809626	-3.60013
ARHGEF9	ENSG00000131089	1.80527	5.85876	2.34961	0.024852	0.0809677	-3.75734
AC016629.8	ENSG00000267858	-2.5791	0.164839	-2.34938	0.0248655	0.0809961	-3.34196
RPS6KA6	ENSG00000072133	2.11109	3.53695	2.34928	0.024871	0.080998	-3.60267
ATP1B3	ENSG00000069849	1.4456	6.35584	2.34872	0.0249032	0.081082	-3.75751
TMEM222	ENSG00000186501	1.34228	4.54684	2.34861	0.0249096	0.081082	-3.71451
GFRA1	ENSG00000151892	5.53264	7.1234	2.34851	0.0249151	0.081082	-3.75913
HMGCS1	ENSG00000112972	3.79496	8.54043	2.34849	0.0249162	0.081082	-3.7269
COX7C	ENSG00000127184	1.52522	7.68055	2.34797	0.0249457	0.0811623	-3.73978
ALKBH4	ENSG00000160993	1.35588	3.28497	2.34786	0.0249522	0.0811677	-3.58782
APP	ENSG00000142192	-1.71436	9.13199	-2.34749	0.0249735	0.0812209	-3.69017
STK31	ENSG00000196335	-6.03765	-0.933593	-2.34724	0.0249878	0.0812517	-3.32971
SUFU	ENSG00000107882	1.59549	3.25193	2.34684	0.0250104	0.0813095	-3.57426
KLC2	ENSG00000174996	1.85791	4.32206	2.34624	0.025045	0.0813669	-3.7069
CXCL12	ENSG00000107562	-9.50217	1.61691	-2.34621	0.025047	0.0813669	-3.4631
KLF8	ENSG00000102349	-3.01696	1.31334	-2.3462	0.0250472	0.0813669	-3.4168
ACYP1	ENSG00000119640	-2.092	2.51654	-2.34612	0.0250519	0.0813669	-3.53433
TCEA1P2	ENSG00000230409	3.68016	0.846551	2.34611	0.0250525	0.0813669	-3.34378
KLHL32	ENSG00000186231	3.07942	2.00191	2.34512	0.0251097	0.0815269	-3.4502
A2M	ENSG00000175899	4.95949	7.07428	2.34508	0.0251115	0.0815269	-3.76233
COX4I1	ENSG00000131143	1.1558	7.20827	2.34471	0.025133	0.0815752	-3.75393
CTA-445C9.14	ENSG00000261188	-2.33226	2.88792	-2.34466	0.0251361	0.0815752	-3.58269
NRXN1	ENSG00000179915	3.70892	6.34801	2.34386	0.0251818	0.0817074	-3.76867
C17orf75	ENSG00000108666	-1.57136	4.37337	-2.34352	0.0252019	0.0817569	-3.71104
ATPIF1	ENSG00000130770	1.369	5.52752	2.34327	0.0252163	0.0817875	-3.76269
AKR1C1	ENSG00000187134	2.65474	3.93345	2.34271	0.0252482	0.0818753	-3.69062
RPL37P2	ENSG00000239559	4.2544	0.282954	2.3422	0.0252779	0.0819556	-3.33908
CEP350	ENSG00000135837	-1.52928	6.5497	-2.34204	0.0252873	0.0819592	-3.76022
PITRM1	ENSG00000107959	1.89138	5.54288	2.34194	0.0252928	0.0819592	-3.76644
KCNA1	ENSG00000111262	-6.5311	0.104052	-2.34185	0.0252985	0.0819592	-3.38613
IRAK1BP1	ENSG00000146243	-1.93146	3.86698	-2.34184	0.0252986	0.0819592	-3.67707
MMP28	ENSG00000129270	-6.94477	-0.950604	-2.34176	0.0253037	0.0819595	-3.33938
SYT15	ENSG00000204176	3.7932	1.10911	2.3413	0.0253303	0.0820244	-3.3841
WHSC1	ENSG00000109685	1.50409	7.4273	2.34124	0.0253335	0.0820244	-3.75793
SNORA80	ENSG00000200792	-5.23636	0.790138	-2.34107	0.0253434	0.0820353	-3.3903
HSD3B1	ENSG00000203857	-14.7178	-2.04156	-2.34101	0.0253467	0.0820353	-3.37268
SRP19	ENSG00000153037	-1.43822	3.1034	-2.34081	0.0253584	0.0820572	-3.60315
ZNF230	ENSG00000159882	-1.47374	2.44756	-2.34049	0.0253772	0.082102	-3.52291
ZDHHC16	ENSG00000171307	1.40993	4.38722	2.34026	0.0253908	0.0821302	-3.71769
SYT9	ENSG00000170743	2.84943	3.33379	2.34005	0.025403	0.0821406	-3.62886
DGUOK	ENSG00000114956	1.55238	5.01527	2.34003	0.0254042	0.0821406	-3.74771
ADCY1	ENSG00000164742	3.85289	5.56354	2.33995	0.0254088	0.0821406	-3.77598
F3	ENSG00000117525	-3.86887	3.14717	-2.33841	0.0254983	0.0824092	-3.59838
RP11-448A19.1	ENSG00000273329	1.92803	2.29457	2.33835	0.0255019	0.0824092	-3.4795
ESRRG	ENSG00000196482	4.48282	3.12987	2.33827	0.0255067	0.0824092	-3.57259
AC005754.8	ENSG00000272108	-2.44784	0.96414	-2.3376	0.0255456	0.0825079	-3.40194
SDK2	ENSG00000069188	3.34506	6.0696	2.33758	0.0255471	0.0825079	-3.77342
NCS1	ENSG00000107130	2.91056	7.11015	2.33747	0.025553	0.082511	-3.77074
JADE1	ENSG00000077684	-1.87072	5.2287	-2.3371	0.0255751	0.0825665	-3.75048
DSTNP2	ENSG00000248593	-2.7007	0.973021	-2.33682	0.0255914	0.0826029	-3.39916
TP53I11	ENSG00000175274	2.41763	4.5853	2.33535	0.0256773	0.0828563	-3.7314
MFAP4	ENSG00000166482	-9.84694	3.57947	-2.33531	0.0256798	0.0828563	-3.63992
BCL7C	ENSG00000099385	-1.74107	4.39871	-2.33518	0.0256876	0.0828652	-3.73337
RAD51B	ENSG00000182185	-2.22892	2.3021	-2.33507	0.0256941	0.0828652	-3.50633
TTF2	ENSG00000116830	-3.07982	4.11848	-2.33497	0.0256998	0.0828652	-3.70079
SYF2	ENSG00000117614	-1.72363	4.87967	-2.33493	0.0257024	0.0828652	-3.74475
SNORA80B	ENSG00000206633	-4.5119	2.34808	-2.33461	0.025721	0.082909	-3.52733
GNG7	ENSG00000176533	2.56876	1.9939	2.33436	0.0257359	0.0829412	-3.46512
TMPRSS13	ENSG00000137747	-8.79973	-1.13534	-2.3333	0.0257981	0.0831257	-3.35588
CAMSAP2	ENSG00000118200	2.29929	6.96493	2.33309	0.0258108	0.0831505	-3.7832
PDCD2L	ENSG00000126249	1.93029	2.39421	2.33292	0.0258203	0.0831651	-3.50412
SLC3A2	ENSG00000168003	-2.62626	7.17687	-2.33268	0.0258345	0.0831948	-3.76794
DPP3	ENSG00000254986	1.18579	5.31695	2.33231	0.0258569	0.0832506	-3.78027
TBC1D31	ENSG00000156787	1.3445	4.29964	2.33217	0.0258648	0.0832601	-3.70137
RBM12	ENSG00000244462	1.64266	7.23522	2.33155	0.0259018	0.0833632	-3.78148
AP000662.4	ENSG00000254602	-3.17561	1.69515	-2.33097	0.025936	0.0834525	-3.47262
ZYG11B	ENSG00000162378	1.71734	6.81972	2.33091	0.0259396	0.0834525	-3.78839
RLTPR	ENSG00000159753	1.89482	1.8979	2.33065	0.0259547	0.083485	-3.4801
DNAJC11	ENSG00000007923	-1.32295	4.70296	-2.33054	0.0259612	0.0834898	-3.75919
FAP	ENSG00000078098	-9.68502	0.114013	-2.33046	0.0259662	0.0834898	-3.38127
CEBPD	ENSG00000221869	-5.08374	1.83311	-2.32996	0.0259956	0.0835684	-3.4797
SLC16A7	ENSG00000118596	-2.60988	1.75895	-2.32958	0.0260186	0.0836059	-3.5012
ZNF7	ENSG00000147789	-1.16219	3.77544	-2.32957	0.0260189	0.0836059	-3.68505
CPT1C	ENSG00000169169	2.70351	4.73101	2.32951	0.0260223	0.0836059	-3.76756
ZNF487	ENSG00000243660	-2.98175	2.19617	-2.32897	0.0260548	0.0836941	-3.53552
EEF1A1P11	ENSG00000228502	2.67502	3.76327	2.32881	0.0260642	0.0837082	-3.65237
ZNF431	ENSG00000196705	-1.60081	4.37602	-2.32763	0.0261343	0.0839164	-3.73356
SEMA3E	ENSG00000170381	4.45291	4.58293	2.32754	0.0261402	0.0839164	-3.76739
PHB2	ENSG00000215021	1.51749	7.22595	2.32747	0.0261441	0.0839164	-3.78976
ID1	ENSG00000125968	-5.38907	5.85544	-2.32723	0.0261586	0.0839469	-3.77087
GMPR	ENSG00000137198	-4.75596	0.423051	-2.32683	0.0261823	0.0840067	-3.41149
NUP205	ENSG00000155561	1.69791	6.80593	2.32674	0.0261878	0.0840067	-3.79714
HOXA1	ENSG00000105991	12.5211	1.05053	2.32666	0.0261923	0.0840067	-3.3652
C14orf28	ENSG00000179476	-1.56635	2.04498	-2.32574	0.0262477	0.0841683	-3.50112
ADCY5	ENSG00000173175	2.77264	3.52247	2.32558	0.0262568	0.0841812	-3.68153
INIP	ENSG00000148153	1.03354	5.23491	2.32533	0.026272	0.0842137	-3.7883
ACTRT3	ENSG00000184378	-5.23177	-1.34098	-2.32508	0.0262868	0.084245	-3.36777
FOXN4	ENSG00000139445	6.83124	-0.324632	2.32463	0.0263142	0.0843166	-3.3908
EME2	ENSG00000197774	-2.2814	2.29984	-2.32448	0.0263228	0.084328	-3.59056
PAX5	ENSG00000196092	6.5184	0.882577	2.32435	0.0263307	0.0843351	-3.37418
LRRC1	ENSG00000137269	-3.38162	3.51098	-2.32428	0.0263354	0.0843351	-3.67799
TMEM62	ENSG00000137842	2.21621	3.05999	2.3242	0.0263402	0.0843351	-3.60408
LRRC45	ENSG00000169683	-2.66678	2.68491	-2.32387	0.0263599	0.0843819	-3.61826
MYO1C	ENSG00000197879	-3.80989	4.23841	-2.32276	0.0264267	0.0845795	-3.73847
ARMC10	ENSG00000170632	1.36754	4.98167	2.32261	0.0264355	0.0845917	-3.78167
TBP	ENSG00000112592	1.26693	3.52074	2.32202	0.026471	0.0846889	-3.65621
SIGMAR1	ENSG00000147955	1.80783	4.78513	2.32161	0.0264962	0.0847533	-3.78389
UBLCP1	ENSG00000164332	2.08791	4.14299	2.32131	0.0265139	0.0847937	-3.71542
HIST1H1B	ENSG00000184357	8.51532	7.86448	2.32111	0.026526	0.0848065	-3.80803
SERHL2	ENSG00000183569	-3.79745	-0.530217	-2.32108	0.0265281	0.0848065	-3.37424
RP4-639F20.1	ENSG00000235501	1.8194	2.61863	2.32084	0.0265427	0.0848371	-3.55057
STX2	ENSG00000111450	-2.02215	4.56979	-2.32042	0.0265679	0.0849014	-3.77601
CHRNB1	ENSG00000170175	-1.6665	2.50803	-2.32009	0.0265881	0.0849496	-3.59673
SCUBE3	ENSG00000146197	2.56077	4.79787	2.31998	0.0265949	0.0849549	-3.76946
CASC9	ENSG00000249395	-5.25449	0.914425	-2.31903	0.0266523	0.0851221	-3.44311
KIAA1211	ENSG00000109265	2.01254	5.91083	2.31872	0.0266709	0.0851654	-3.81899
LIN7A	ENSG00000111052	2.4928	5.96416	2.31854	0.0266818	0.0851699	-3.82024
SLC38A5	ENSG00000017483	-4.40798	-0.375898	-2.31848	0.026686	0.0851699	-3.38012
C16orf46	ENSG00000166455	2.83875	0.621742	2.31845	0.0266877	0.0851699	-3.39271
TMEM140	ENSG00000146859	1.75116	2.13292	2.31794	0.0267184	0.0852519	-3.50017
RP11-849F2.9	ENSG00000269947	4.37945	-1.23294	2.31753	0.0267435	0.0853007	-3.4265
PTPRZ1	ENSG00000106278	5.00319	6.75164	2.31752	0.026744	0.0853007	-3.81884
HPCA	ENSG00000121905	5.44893	1.22411	2.31686	0.0267846	0.0853784	-3.42247
NECAB2	ENSG00000103154	2.69975	3.48852	2.31681	0.0267874	0.0853784	-3.6806
MPV17L2	ENSG00000254858	1.66269	3.02651	2.31681	0.0267877	0.0853784	-3.61941
PICALM	ENSG00000073921	-1.09924	7.0503	-2.31679	0.0267888	0.0853784	-3.80571
U3	ENSG00000212195	-3.49117	1.33724	-2.31621	0.0268242	0.0854748	-3.47506
ZC3H12B	ENSG00000102053	1.89144	1.96569	2.31558	0.0268625	0.0855807	-3.50003
ATL1	ENSG00000198513	2.92666	5.10364	2.31527	0.0268814	0.0856244	-3.81252
FBXL3	ENSG00000005812	-1.3229	5.25936	-2.31393	0.0269639	0.0858709	-3.80777
OPTN	ENSG00000123240	-2.20761	5.43739	-2.31364	0.0269817	0.0859112	-3.81642
TRPV4	ENSG00000111199	-6.71997	-1.4831	-2.31342	0.0269948	0.0859365	-3.39045
EGFL7	ENSG00000172889	-4.80755	2.21982	-2.31278	0.0270346	0.0860468	-3.59067
RP5-1125A11.1	ENSG00000228265	-3.18974	-0.679438	-2.31269	0.02704	0.0860477	-3.38625
HSPA1A	ENSG00000204389	-4.24081	3.08107	-2.31259	0.0270459	0.0860501	-3.70047
SEC24B-AS1	ENSG00000247950	-2.43417	0.506387	-2.31238	0.0270589	0.0860604	-3.41695
NHLRC2	ENSG00000196865	1.43072	5.38529	2.31237	0.0270595	0.0860604	-3.80944
RALGAPA1	ENSG00000174373	1.66496	6.15127	2.31227	0.0270659	0.0860643	-3.83155
VAC14	ENSG00000103043	1.63166	4.49171	2.31209	0.0270771	0.086072	-3.77456
CTC-487M23.5	ENSG00000270067	-3.35832	-0.603879	-2.31206	0.0270786	0.086072	-3.38737
SNHG18	ENSG00000250786	-7.14234	1.61121	-2.31109	0.0271386	0.0862462	-3.53085
C1orf172	ENSG00000175707	-9.41258	-1.44538	-2.31093	0.0271485	0.0862614	-3.39251
PTPRD	ENSG00000153707	-2.17745	6.91166	-2.31067	0.0271646	0.0862962	-3.81653
FAM120C	ENSG00000184083	1.61329	2.96295	2.31041	0.0271807	0.0863303	-3.61609
FBXO15	ENSG00000141665	-3.67275	0.817197	-2.31033	0.0271857	0.0863303	-3.44608
PLS1	ENSG00000120756	-2.29514	2.4506	-2.30997	0.0272075	0.086383	-3.58797
RP11-594N15.3	ENSG00000260398	3.36801	-0.118436	2.3086	0.0272929	0.0866319	-3.39454
2021-09-06	ENSG00000125354	2.30837	6.35075	2.30854	0.0272963	0.0866319	-3.83962
RP11-288H12.4	ENSG00000270949	-4.42179	-0.283495	-2.3081	0.0273235	0.0867017	-3.39783
LINC00471	ENSG00000181798	-3.06216	-0.186463	-2.30748	0.0273621	0.0868079	-3.39807
HEBP1	ENSG00000013583	-2.9673	1.89254	-2.30708	0.0273873	0.0868502	-3.52937
TMEM30A	ENSG00000112697	-1.58779	7.58275	-2.30705	0.0273891	0.0868502	-3.81281
ASPRV1	ENSG00000244617	-2.46376	0.552952	-2.30702	0.0273911	0.0868502	-3.43171
KB-1208A12.3	ENSG00000245970	-3.47842	-0.419675	-2.30544	0.0274894	0.0871383	-3.40002
LINC00893	ENSG00000241769	-4.15912	-0.330881	-2.30539	0.0274924	0.0871383	-3.40597
SOWAHC	ENSG00000198142	-2.0017	4.23508	-2.30528	0.0274992	0.0871435	-3.77366
RUSC1-AS1	ENSG00000225855	2.51312	0.560168	2.30515	0.0275075	0.0871533	-3.41851
MSH6	ENSG00000116062	1.46217	7.14264	2.30484	0.0275269	0.0871919	-3.83531
PLCB1	ENSG00000182621	2.40849	5.33722	2.30479	0.0275302	0.0871919	-3.8413
GIGYF1	ENSG00000146830	-1.9943	4.51409	-2.30426	0.0275635	0.087281	-3.79439
UTP3	ENSG00000132467	-1.85111	3.83089	-2.30402	0.0275784	0.0873117	-3.74117
RP11-355I22.2	ENSG00000258903	4.16408	0.476258	2.30381	0.0275916	0.0873369	-3.42004
TRMT6	ENSG00000089195	-1.34371	4.009	-2.30371	0.0275976	0.0873391	-3.76164
RFT1	ENSG00000163933	1.40798	4.08695	2.30322	0.0276285	0.0874027	-3.74577
LRRC61	ENSG00000127399	-6.29511	0.151669	-2.30315	0.0276331	0.0874027	-3.46647
DRD2	ENSG00000149295	-2.9403	1.59861	-2.30314	0.0276334	0.0874027	-3.54226
EIF2S2	ENSG00000125977	-1.69418	6.69375	-2.30302	0.0276408	0.0874096	-3.83526
SEMA4A	ENSG00000196189	3.04574	0.476052	2.30292	0.0276475	0.0874142	-3.41705
IFRD2	ENSG00000214706	-2.20362	3.40692	-2.30278	0.0276559	0.0874241	-3.71346
C20orf196	ENSG00000171984	2.5286	2.11525	2.30259	0.027668	0.0874459	-3.52674
C16orf45	ENSG00000166780	2.19873	5.21198	2.3023	0.027686	0.0874763	-3.84205
GSK3B	ENSG00000082701	1.74092	6.70215	2.30227	0.0276881	0.0874763	-3.84737
LONRF2	ENSG00000170500	3.052	5.59431	2.30204	0.0277026	0.0874942	-3.85181
ATP6AP2	ENSG00000182220	-1.77545	6.83264	-2.30198	0.0277064	0.0874942	-3.83578
SMARCAL1	ENSG00000138375	-1.38262	4.1768	-2.30193	0.0277095	0.0874942	-3.773
FAM96A	ENSG00000166797	-1.61211	4.86556	-2.30156	0.027733	0.087541	-3.81108
DPY19L1P2	ENSG00000231952	3.25035	0.735121	2.30153	0.0277348	0.087541	-3.42368
DMAP1	ENSG00000178028	-1.54069	4.03437	-2.30136	0.027745	0.0875568	-3.76653
ANKRD34A	ENSG00000181039	3.30412	0.375799	2.30116	0.0277582	0.0875787	-3.41932
FER1L4	ENSG00000088340	-6.28624	-0.503134	-2.30104	0.0277655	0.0875787	-3.41615
TIMMDC1	ENSG00000113845	-1.28912	5.08865	-2.30084	0.0277779	0.0875787	-3.82794
KIAA0040	ENSG00000235750	-10.5825	-0.760337	-2.30081	0.0277801	0.0875787	-3.4054
RP11-657O9.1	ENSG00000240086	-5.26918	-0.170602	-2.30078	0.027782	0.0875787	-3.42022
MED12L	ENSG00000144893	2.10889	4.11816	2.30069	0.0277875	0.0875787	-3.74968
KRAS	ENSG00000133703	1.97542	6.2554	2.30067	0.0277887	0.0875787	-3.85479
RP11-701H24.3	ENSG00000257647	2.64184	2.10327	2.30034	0.0278097	0.0876233	-3.5398
SLC6A11	ENSG00000132164	4.49551	0.822569	2.30028	0.0278133	0.0876233	-3.43288
C12orf65	ENSG00000130921	-1.21354	3.74832	-2.29997	0.0278332	0.0876693	-3.74228
CCDC14	ENSG00000175455	-1.84773	5.11618	-2.29968	0.0278514	0.0877102	-3.82691
LEPREL1	ENSG00000090530	-5.94594	3.12214	-2.29953	0.027861	0.0877195	-3.68401
RMDN2	ENSG00000115841	-2.14043	2.03408	-2.29945	0.0278659	0.0877195	-3.55967
MICU1	ENSG00000107745	-0.960767	5.4884	-2.29938	0.0278701	0.0877195	-3.83927
COL1A1	ENSG00000108821	-11.8873	5.51312	-2.29916	0.0278839	0.0877462	-3.74291
C12orf29	ENSG00000133641	-1.6969	3.99071	-2.29895	0.0278974	0.0877723	-3.76036
CSF3R	ENSG00000119535	-8.05278	-1.5655	-2.29838	0.0279339	0.0878541	-3.42538
DSC2	ENSG00000134755	-7.4871	4.27903	-2.29837	0.027934	0.0878541	-3.75325
TNMD	ENSG00000000005	-15.1326	-0.565506	-2.29809	0.0279521	0.0878945	-3.42859
PKD1L2	ENSG00000166473	-6.9638	-1.43617	-2.29777	0.0279724	0.0879316	-3.41339
ALAD	ENSG00000148218	-1.62322	3.36123	-2.29774	0.0279744	0.0879316	-3.7122
L3MBTL4	ENSG00000154655	4.38858	0.0666663	2.29732	0.0280011	0.087999	-3.41306
TIPIN	ENSG00000075131	-2.09725	2.99116	-2.29708	0.0280163	0.08803	-3.6588
ADAM19	ENSG00000135074	-4.30839	5.06804	-2.29683	0.0280318	0.0880401	-3.83854
EGFEM1P	ENSG00000206120	3.14486	2.2687	2.29683	0.0280319	0.0880401	-3.5492
MAST4	ENSG00000069020	-1.9159	3.41013	-2.29678	0.0280353	0.0880401	-3.71693
MYLK3	ENSG00000140795	-6.50846	-1.01689	-2.29664	0.0280442	0.0880466	-3.41484
SIX1	ENSG00000126778	-4.64231	3.39407	-2.29658	0.0280479	0.0880466	-3.77441
POLR2J	ENSG00000005075	1.32533	3.98565	2.29625	0.0280687	0.0880952	-3.755
TRIM25	ENSG00000121060	-2.97643	2.39005	-2.29588	0.0280922	0.088137	-3.6309
KIF22	ENSG00000079616	2.13956	5.50231	2.29588	0.0280926	0.088137	-3.84816
SCRN2	ENSG00000141295	-2.4515	3.85319	-2.29572	0.0281028	0.0881526	-3.75703
PCID2	ENSG00000126226	-1.17027	4.70904	-2.2956	0.0281103	0.0881547	-3.81986
NME1	ENSG00000239672	2.4626	5.31451	2.29554	0.028114	0.0881547	-3.85125
ZW10	ENSG00000086827	-1.46578	4.76279	-2.29517	0.0281376	0.0882122	-3.8221
FAT1	ENSG00000083857	-3.29026	8.59149	-2.29442	0.0281855	0.0883457	-3.81209
NTN1	ENSG00000065320	4.60168	5.04629	2.29268	0.0282968	0.0886779	-3.81627
ELF4	ENSG00000102034	-5.34937	1.58123	-2.29255	0.0283055	0.0886886	-3.52834
SCNN1A	ENSG00000111319	-12.7921	-0.0505263	-2.2924	0.0283151	0.0887019	-3.43788
COL5A1	ENSG00000130635	-10.8863	5.61489	-2.29199	0.0283414	0.0887558	-3.7888
SLC39A4	ENSG00000147804	-6.49099	-1.62749	-2.29196	0.028343	0.0887558	-3.43231
CCDC43	ENSG00000180329	-1.24556	4.39107	-2.29176	0.028356	0.0887801	-3.80959
KIF1C	ENSG00000129250	-2.72056	5.36822	-2.29137	0.0283807	0.0888407	-3.84795
LRP11	ENSG00000120256	-1.68111	5.43261	-2.29096	0.0284075	0.0889078	-3.8587
AC005562.1	ENSG00000214719	-2.80322	-0.145973	-2.29034	0.0284473	0.0890159	-3.42683
PLD3	ENSG00000105223	1.88145	8.01588	2.29025	0.0284533	0.089018	-3.84399
RTCA	ENSG00000137996	-1.37402	5.24499	-2.28975	0.0284856	0.0891021	-3.85728
GPR116	ENSG00000069122	-10.4401	-1.64088	-2.28956	0.0284975	0.0891226	-3.42882
FBXO17	ENSG00000269190	-6.61628	1.49728	-2.28939	0.0285088	0.0891338	-3.54072
PDIA3P1	ENSG00000180867	-1.9559	1.83058	-2.28934	0.0285117	0.0891338	-3.56184
PNPLA4	ENSG00000006757	-2.98781	3.20557	-2.28848	0.0285677	0.089292	-3.72115
ZNF518B	ENSG00000178163	-2.20808	5.84467	-2.28768	0.0286189	0.0894353	-3.86953
CRTC2	ENSG00000160741	2.064	1.75998	2.28757	0.0286265	0.0894423	-3.52325
STXBP2	ENSG00000076944	-4.92204	0.134914	-2.2874	0.0286372	0.0894591	-3.44737
METTL9	ENSG00000197006	1.55947	7.16474	2.28729	0.0286444	0.0894648	-3.86916
GTF3C1	ENSG00000077235	-1.3558	7.03289	-2.28714	0.028654	0.0894761	-3.86334
FAM196A	ENSG00000188916	3.28907	3.63591	2.28707	0.0286587	0.0894761	-3.76265
GTPBP1	ENSG00000100226	1.51387	5.44242	2.28686	0.0286726	0.0895026	-3.86987
CLIC5	ENSG00000112782	6.64642	-0.297631	2.28669	0.0286833	0.0895193	-3.4303
NEK2	ENSG00000117650	4.21198	4.17462	2.28653	0.0286936	0.0895272	-3.73694
LINC00925	ENSG00000255571	7.38299	2.52463	2.28649	0.0286965	0.0895272	-3.53678
PDCD11	ENSG00000148843	-1.51073	6.12286	-2.28632	0.0287075	0.0895446	-3.8727
NFE2L1	ENSG00000082641	-1.61838	7.33163	-2.28592	0.0287333	0.0896085	-3.86007
DUSP4	ENSG00000120875	2.9851	5.92268	2.28578	0.0287424	0.0896157	-3.8861
BICC1	ENSG00000122870	-4.48747	3.52652	-2.28568	0.0287487	0.0896157	-3.74583
OR13E1P	ENSG00000236083	4.33246	0.31188	2.28564	0.0287517	0.0896157	-3.43516
MST1	ENSG00000173531	-2.97984	1.83973	-2.28464	0.0288165	0.0898007	-3.57714
CHRD	ENSG00000090539	3.39676	2.686	2.28444	0.0288296	0.0898248	-3.63206
ABCC6	ENSG00000091262	-5.72056	-0.612448	-2.28377	0.0288731	0.0899435	-3.43416
ADAM28	ENSG00000042980	-5.93656	-1.31845	-2.28347	0.028893	0.0899887	-3.43575
GPHN	ENSG00000171723	2.28344	5.21147	2.28329	0.0289047	0.0899993	-3.87089
CCDC94	ENSG00000105248	1.4251	3.40161	2.28325	0.0289072	0.0899993	-3.72519
IGSF9	ENSG00000085552	3.69129	2.90958	2.28301	0.0289229	0.0900314	-3.64671
ATXN10	ENSG00000130638	1.55143	7.02911	2.28268	0.0289449	0.0900831	-3.88053
RPS4XP11	ENSG00000234335	7.23944	0.256518	2.28243	0.0289608	0.0901158	-3.43505
ING4	ENSG00000111653	-1.35558	4.6167	-2.28225	0.0289726	0.0901212	-3.85061
TPM4	ENSG00000167460	-2.61474	7.5675	-2.28221	0.0289754	0.0901212	-3.86055
SIL1	ENSG00000120725	-2.54321	4.29047	-2.28216	0.0289787	0.0901212	-3.81227
LDHB	ENSG00000111716	1.2969	9.21069	2.28168	0.02901	0.0902017	-3.8304
RFC5	ENSG00000111445	2.05594	4.51229	2.28108	0.0290493	0.0902965	-3.82114
APOE	ENSG00000130203	-10.5064	4.4636	-2.28097	0.0290566	0.0902965	-3.78454
RP11-284N8.3	ENSG00000259834	4.26208	0.641972	2.28097	0.0290567	0.0902965	-3.46609
NAGLU	ENSG00000108784	-2.24338	3.14084	-2.28079	0.0290685	0.0903163	-3.73747
RP11-158K1.3	ENSG00000253106	2.30527	0.691772	2.28056	0.0290837	0.0903469	-3.46369
MCU	ENSG00000156026	-1.54278	4.43401	-2.28033	0.0290987	0.0903766	-3.83448
FIBP	ENSG00000172500	1.91161	5.74216	2.27984	0.0291311	0.090453	-3.89458
HSPB11	ENSG00000081870	-1.74703	3.44959	-2.27979	0.0291342	0.090453	-3.76009
FAM184A	ENSG00000111879	-1.83208	3.98173	-2.27963	0.029145	0.0904697	-3.81721
LTBP4	ENSG00000090006	3.025	4.17075	2.27945	0.0291564	0.0904884	-3.78029
EID1	ENSG00000255302	-2.30032	6.86702	-2.27855	0.0292161	0.0906569	-3.87916
SLC30A1	ENSG00000170385	-1.68975	5.09764	-2.27823	0.029237	0.0907047	-3.86961
SFT2D1	ENSG00000198818	-1.58151	3.29458	-2.27761	0.0292777	0.0908142	-3.73294
UPF1	ENSG00000005007	-1.54668	5.86673	-2.27702	0.0293168	0.0909168	-3.88884
HSP90B2P	ENSG00000259706	-2.94325	0.256605	-2.27695	0.0293217	0.0909168	-3.46955
SCAMP3	ENSG00000116521	1.51881	4.99058	2.27667	0.0293403	0.0909576	-3.87538
DBX2	ENSG00000185610	11.5433	-0.937824	2.2764	0.0293583	0.0909966	-3.5106
RP11-422P24.11	ENSG00000272654	2.70416	1.12587	2.27624	0.029369	0.091013	-3.4907
TMEM38A	ENSG00000072954	2.95855	2.26139	2.27563	0.0294094	0.0911211	-3.61544
SCO1	ENSG00000133028	-1.17873	4.38505	-2.275	0.0294514	0.0912242	-3.84098
DPY19L1	ENSG00000173852	-3.92834	5.92786	-2.27496	0.0294536	0.0912242	-3.8808
SRRM2-AS1	ENSG00000205913	-3.71921	-0.139015	-2.27476	0.0294668	0.091248	-3.45943
CASP10	ENSG00000003400	-9.73964	-1.48601	-2.27463	0.0294756	0.0912585	-3.45961
LSM14A	ENSG00000257103	-1.51101	6.43685	-2.27393	0.0295221	0.0913854	-3.89297
SCN2A	ENSG00000136531	4.25904	5.36208	2.27384	0.0295284	0.091388	-3.90234
ANXA6	ENSG00000197043	-3.7457	6.89963	-2.27354	0.0295481	0.0914322	-3.88438
RPL31P63	ENSG00000236735	9.24768	-1.14442	2.27335	0.0295611	0.0914553	-3.50069
ADSS	ENSG00000035687	-1.34207	5.27569	-2.27316	0.0295733	0.0914762	-3.88743
RN7SL5P	ENSG00000265735	6.0414	2.87165	2.27294	0.029588	0.0914957	-3.62816
SCRG1	ENSG00000164106	6.39276	3.71745	2.2729	0.0295906	0.0914957	-3.74047
DPP10	ENSG00000175497	4.75821	4.24783	2.27253	0.0296153	0.0915552	-3.8203
AC093838.4	ENSG00000152117	-2.20634	2.52978	-2.27197	0.029653	0.0916548	-3.67617
RNF187	ENSG00000168159	1.26901	6.61193	2.27147	0.0296867	0.0917418	-3.90707
RP11-490G8.1	ENSG00000241556	3.85998	-0.486661	2.27138	0.0296923	0.0917421	-3.45709
RP11-627K11.1	ENSG00000243517	2.6657	1.61834	2.27069	0.0297385	0.091868	-3.52994
F12	ENSG00000131187	4.1269	0.316761	2.27037	0.02976	0.0919173	-3.46964
MECOM	ENSG00000085276	3.40491	4.02961	2.2696	0.0298121	0.0920512	-3.78625
EPS15	ENSG00000085832	1.57801	6.89795	2.26956	0.0298144	0.0920512	-3.90754
PROB1	ENSG00000228672	4.119	-0.00821836	2.26944	0.0298229	0.0920592	-3.45661
LANCL3	ENSG00000147036	-5.06089	1.51314	-2.26936	0.029828	0.0920592	-3.62806
SLC27A4	ENSG00000167114	1.8358	4.96142	2.26847	0.0298879	0.0922262	-3.89982
ABHD17A	ENSG00000129968	1.97736	4.71866	2.26839	0.0298931	0.0922262	-3.8809
FAM21B	ENSG00000152726	-9.86426	0.59322	-2.26784	0.0299306	0.0923247	-3.52506
RP11-353B9.1	ENSG00000261597	-2.36162	0.524816	-2.26769	0.0299402	0.0923373	-3.49377
STARD8	ENSG00000130052	-4.49849	0.383985	-2.2676	0.0299467	0.0923404	-3.49959
ZKSCAN5	ENSG00000196652	-1.03264	5.15372	-2.26744	0.0299571	0.0923509	-3.89533
NUP43	ENSG00000120253	-1.503	5.51278	-2.26729	0.0299675	0.0923509	-3.89548
MARK2	ENSG00000072518	1.46442	4.14655	2.26725	0.0299701	0.0923509	-3.83823
BBS7	ENSG00000138686	-1.21703	4.83402	-2.2672	0.0299738	0.0923509	-3.88584
AC005253.2	ENSG00000268030	-3.65334	-0.766745	-2.26714	0.0299778	0.0923509	-3.4599
SLC35B2	ENSG00000157593	-1.11753	4.89842	-2.26642	0.0300261	0.0924825	-3.88833
MRPS17	ENSG00000239789	1.88601	2.74775	2.26608	0.0300494	0.0925374	-3.67663
GTSE1	ENSG00000075218	4.88762	3.22572	2.26579	0.0300688	0.09258	-3.66972
PSMC2	ENSG00000161057	-1.01354	6.1774	-2.26566	0.0300776	0.09259	-3.91475
ACVRL1	ENSG00000139567	-7.83623	-1.54439	-2.26538	0.0300969	0.0926323	-3.47499
SERTAD3	ENSG00000167565	-2.45512	3.87252	-2.26499	0.0301232	0.0926916	-3.81242
PTGER3	ENSG00000050628	5.65696	2.21727	2.26491	0.0301284	0.0926916	-3.64264
RP11-332H14.2	ENSG00000272994	-2.26598	1.80387	-2.26484	0.0301334	0.0926916	-3.60546
RBM22	ENSG00000086589	0.949469	5.46981	2.26476	0.0301384	0.0926916	-3.91256
DNAH9	ENSG00000007174	-4.55512	1.96866	-2.2645	0.0301562	0.0927293	-3.67224
TRPV2	ENSG00000187688	4.04979	1.99173	2.26438	0.0301648	0.0927386	-3.60732
ZC3H15	ENSG00000065548	-1.09663	6.028	-2.26404	0.0301877	0.0927921	-3.91805
TMEM167A	ENSG00000174695	-1.68924	7.30744	-2.26289	0.0302655	0.0930136	-3.90347
RP11-58B17.2	ENSG00000269975	2.95107	2.8109	2.26271	0.0302781	0.0930136	-3.71095
CLCF1	ENSG00000175505	-4.92142	-0.421134	-2.26271	0.0302784	0.0930136	-3.46822
TTC17	ENSG00000052841	-2.2018	6.46683	-2.26265	0.0302821	0.0930136	-3.91426
FAM228B	ENSG00000219626	-1.93141	2.22377	-2.2625	0.0302921	0.0930274	-3.65982
CAMLG	ENSG00000164615	1.86848	5.78919	2.26181	0.0303394	0.0931463	-3.92475
ZFAS1	ENSG00000177410	2.42555	7.06171	2.26177	0.0303423	0.0931463	-3.92338
SKIV2L	ENSG00000204351	-1.9292	5.25945	-2.26163	0.0303519	0.0931463	-3.90135
SLC2A8	ENSG00000136856	1.44903	3.61425	2.26161	0.0303532	0.0931463	-3.78846
SHH	ENSG00000164690	9.27277	1.88869	2.26116	0.0303841	0.0932161	-3.50742
PRDM14	ENSG00000147596	-6.73471	-0.596566	-2.26109	0.0303887	0.0932161	-3.47608
LINC00674	ENSG00000237854	-1.75659	1.9482	-2.26103	0.0303927	0.0932161	-3.63484
CYP11A1	ENSG00000140459	-8.69514	-1.43839	-2.26084	0.030406	0.0932304	-3.4797
EIF3F	ENSG00000175390	2.04712	8.00721	2.2608	0.0304085	0.0932304	-3.90728
DEF6	ENSG00000023892	-3.43475	0.189173	-2.26033	0.0304408	0.0933124	-3.49219
LRRC37A16P	ENSG00000267023	-1.8151	4.70283	-2.26011	0.0304559	0.0933413	-3.90175
AUTS2	ENSG00000158321	3.20362	5.25449	2.25915	0.0305215	0.0935252	-3.91617
RP4-635E18.8	ENSG00000271895	-3.65123	-0.221352	-2.25894	0.0305359	0.0935522	-3.48163
FAM221A	ENSG00000188732	5.09325	2.0896	2.25824	0.0305838	0.0936819	-3.59408
SCAI	ENSG00000173611	1.29552	4.72391	2.25801	0.0305999	0.0937139	-3.89828
ECI2	ENSG00000198721	-1.70959	4.49268	-2.25771	0.0306201	0.0937587	-3.87187
KIFAP3	ENSG00000075945	2.49907	6.85099	2.25748	0.0306361	0.0937799	-3.93289
LINC00657	ENSG00000260032	-1.51569	8.76834	-2.25745	0.0306383	0.0937799	-3.88032
UBA3	ENSG00000144744	-1.44224	5.17857	-2.25671	0.0306893	0.0939077	-3.91894
TAF1	ENSG00000147133	-1.98764	5.65192	-2.25668	0.0306913	0.0939077	-3.92455
RP11-506K6.4	ENSG00000272320	3.77924	-0.435596	2.2566	0.0306969	0.0939078	-3.47818
ZNF248	ENSG00000198105	10.889	3.93329	2.25562	0.0307648	0.0940982	-3.65537
ANKRD9	ENSG00000156381	3.02119	2.47421	2.25553	0.0307705	0.0940985	-3.6405
ECT2	ENSG00000114346	2.91167	5.78195	2.25518	0.0307951	0.0941564	-3.92763
METTL15	ENSG00000169519	-1.62103	4.1305	-2.2549	0.0308143	0.0941977	-3.85847
XRCC4	ENSG00000152422	-2.22268	3.11824	-2.25477	0.0308235	0.0942085	-3.74936
SLC38A9	ENSG00000177058	-1.41687	4.51486	-2.25467	0.0308306	0.0942131	-3.88785
ZBTB12	ENSG00000204366	2.29478	2.95843	2.25425	0.0308595	0.0942679	-3.71413
C7orf60	ENSG00000164603	1.23084	5.18534	2.25424	0.0308598	0.0942679	-3.92405
CCS	ENSG00000173992	-2.44437	3.5209	-2.2541	0.0308699	0.0942815	-3.80808
LMAN1	ENSG00000074695	-3.1943	7.16661	-2.25325	0.030929	0.0944445	-3.92192
EPT1	ENSG00000138018	1.65881	6.48937	2.25238	0.0309895	0.0946051	-3.94664
IMMP2L	ENSG00000184903	-1.49456	2.48051	-2.25233	0.0309929	0.0946051	-3.69101
ZNF93	ENSG00000184635	2.07558	4.34198	2.25217	0.031004	0.0946218	-3.86525
ZNF552	ENSG00000178935	-1.97243	2.22303	-2.25209	0.0310098	0.0946221	-3.67015
GLS2	ENSG00000135423	2.26596	1.98652	2.25194	0.0310202	0.0946366	-3.62731
FCGRT	ENSG00000104870	-4.6538	2.57117	-2.25163	0.0310416	0.0946844	-3.71612
ROMO1	ENSG00000125995	-1.65467	4.96201	-2.25088	0.0310938	0.0948263	-3.91866
DNASE1L2	ENSG00000167968	-3.85686	-0.675056	-2.24974	0.0311737	0.0950527	-3.48929
PER1	ENSG00000179094	3.54669	3.81207	2.24964	0.0311802	0.0950552	-3.80456
PEX7	ENSG00000112357	-1.68788	2.33181	-2.24937	0.0311996	0.095097	-3.677
RSPH1	ENSG00000160188	-6.62312	-0.266728	-2.24901	0.0312247	0.0951561	-3.50342
WDR38	ENSG00000136918	-5.90446	-0.692985	-2.24889	0.031233	0.0951641	-3.49366
GPAA1	ENSG00000197858	1.58525	5.50501	2.24878	0.0312409	0.0951708	-3.9481
ZNF184	ENSG00000096654	-1.27164	4.26815	-2.24775	0.0313126	0.0953719	-3.88342
TBKBP1	ENSG00000198933	1.59807	4.01308	2.24752	0.0313288	0.0954038	-3.87499
RP11-761N21.2	ENSG00000234287	5.66927	1.44097	2.24677	0.0313816	0.0955472	-3.53511
BZW1P2	ENSG00000198406	3.73626	1.36528	2.24661	0.0313933	0.0955548	-3.55882
FXR1	ENSG00000114416	-1.64561	7.2192	-2.24657	0.0313956	0.0955548	-3.93897
SYP	ENSG00000102003	3.176	6.2002	2.24634	0.0314123	0.0955881	-3.95916
FTSJ3	ENSG00000108592	-1.55292	5.22216	-2.24485	0.0315171	0.0958809	-3.94101
ELAC1	ENSG00000141642	-1.87277	2.50666	-2.24481	0.03152	0.0958809	-3.72703
PPIAP29	ENSG00000214975	3.44949	-0.12614	2.24412	0.031569	0.0959944	-3.49544
RANGAP1	ENSG00000100401	1.29687	5.90915	2.24404	0.0315745	0.0959944	-3.96328
TDRD7	ENSG00000196116	-2.91862	2.87254	-2.24404	0.0315745	0.0959944	-3.79132
VCPKMT	ENSG00000100483	-1.44755	2.61427	-2.24252	0.0316821	0.0962873	-3.73891
RXRG	ENSG00000143171	3.641	1.69826	2.24245	0.0316874	0.0962873	-3.61153
PIK3R1	ENSG00000145675	-2.20806	5.96816	-2.24243	0.0316882	0.0962873	-3.95824
PRRT3	ENSG00000163704	1.67029	2.51348	2.24075	0.0318078	0.0966159	-3.71397
LINC01125	ENSG00000228486	-2.97775	0.0624579	-2.24075	0.0318079	0.0966159	-3.52729
RP11-159C21.4	ENSG00000228929	2.61277	1.45361	2.24065	0.0318149	0.0966196	-3.57181
OTUD6B	ENSG00000155100	-1.81751	4.1082	-2.24053	0.0318234	0.0966279	-3.89335
OPA3	ENSG00000125741	-1.50376	3.71409	-2.24042	0.0318311	0.0966336	-3.85909
SARM1	ENSG00000004139	2.58348	2.91221	2.23964	0.0318871	0.096786	-3.7523
SDC4	ENSG00000124145	-8.6964	3.87843	-2.23908	0.0319272	0.0968901	-3.83868
SWI5	ENSG00000175854	-1.97848	3.44725	-2.239	0.031933	0.0968902	-3.82383
RNF121	ENSG00000137522	-1.10802	4.16334	-2.23879	0.0319477	0.0969172	-3.90302
CTC-241F20.3	ENSG00000268001	-4.14812	-0.687148	-2.23851	0.0319677	0.0969602	-3.50548
ERC1	ENSG00000082805	1.85165	5.78096	2.23817	0.0319924	0.0970005	-3.9753
QTRT1	ENSG00000213339	-1.64732	3.50976	-2.23816	0.0319926	0.0970005	-3.84338
PCDHB8	ENSG00000120322	-4.86938	-0.262093	-2.23802	0.0320027	0.0970134	-3.52271
LACE1	ENSG00000135537	-1.50259	3.16687	-2.23794	0.0320085	0.0970134	-3.79976
RP11-101E13.5	ENSG00000272579	-2.10944	2.7261	-2.23745	0.0320436	0.0971023	-3.75255
C11orf83	ENSG00000204922	1.44097	2.36382	2.23691	0.0320822	0.0972014	-3.68879
PDZD7	ENSG00000186862	3.50497	1.24259	2.23651	0.0321112	0.0972718	-3.59009
NOL4	ENSG00000101746	3.29197	3.25199	2.23642	0.0321176	0.0972735	-3.81145
C1orf132	ENSG00000203709	3.8715	1.77979	2.23623	0.0321314	0.0972914	-3.60276
FSTL5	ENSG00000168843	4.75645	4.09262	2.23614	0.032138	0.0972914	-3.89529
HSPBAP1	ENSG00000169087	-1.62491	2.61611	-2.23609	0.032141	0.0972914	-3.73345
FAM189A2	ENSG00000135063	3.91266	0.706751	2.23578	0.0321637	0.0973302	-3.54589
TMEM143	ENSG00000161558	2.10026	1.48236	2.23575	0.0321655	0.0973302	-3.59477
SAMD12	ENSG00000177570	2.26725	2.961	2.23566	0.0321724	0.0973335	-3.77374
SLC35C1	ENSG00000181830	1.92765	2.67029	2.23522	0.0322038	0.0973844	-3.72739
PPT1	ENSG00000131238	1.30166	6.23229	2.23515	0.0322091	0.0973844	-3.97816
ZNF316	ENSG00000205903	1.73245	3.542	2.23512	0.0322114	0.0973844	-3.84201
NTS	ENSG00000133636	6.58785	2.48269	2.2351	0.0322126	0.0973844	-3.7375
SFN	ENSG00000175793	-9.93274	-1.71444	-2.23496	0.0322229	0.097389	-3.51869
ZNF829	ENSG00000185869	-1.95442	2.8263	-2.23487	0.0322294	0.097389	-3.76467
TAP1	ENSG00000168394	4.13837	2.38947	2.23484	0.0322316	0.097389	-3.70615
MSTN	ENSG00000138379	10.2778	0.722365	2.23449	0.0322566	0.097447	-3.52227
KLHL7	ENSG00000122550	1.51776	6.38624	2.23438	0.0322644	0.0974528	-3.98185
TRAM2-AS1	ENSG00000225791	-1.67504	2.82742	-2.23377	0.0323084	0.097551	-3.77321
SLC1A3	ENSG00000079215	5.73104	5.42715	2.23377	0.0323086	0.097551	-3.96473
KCTD7	ENSG00000243335	-1.64001	4.77966	-2.2333	0.0323421	0.0976347	-3.95443
C11orf88	ENSG00000183644	-10.5468	-1.81746	-2.23298	0.0323653	0.097687	-3.515
PEX10	ENSG00000157911	1.39807	3.85419	2.23264	0.0323899	0.0977434	-3.8663
KNSTRN	ENSG00000128944	1.88496	4.80708	2.23084	0.0325205	0.0981199	-3.94328
RNF217	ENSG00000146373	-3.24387	4.32627	-2.23066	0.0325339	0.098124	-3.93153
RIT1	ENSG00000143622	-1.50996	5.20575	-2.23061	0.0325372	0.098124	-3.96331
RLF	ENSG00000117000	-1.00139	6.20216	-2.23058	0.0325395	0.098124	-3.98184
ZNF830	ENSG00000198783	-1.18816	3.51549	-2.2303	0.0325601	0.0981612	-3.84802
KHDRBS3	ENSG00000131773	-3.15802	4.89735	-2.23019	0.0325679	0.0981612	-3.9682
CDK5RAP2	ENSG00000136861	-1.46843	5.64106	-2.23017	0.0325695	0.0981612	-3.97293
TFCP2	ENSG00000135457	-1.78928	4.61491	-2.23007	0.0325767	0.0981652	-3.9393
KCNJ5	ENSG00000120457	-3.50985	-0.00146234	-2.22993	0.0325866	0.0981773	-3.54219
RP11-446E9.1	ENSG00000236814	2.51493	0.184351	2.22966	0.0326067	0.0982203	-3.52923
S1PR1	ENSG00000170989	4.31108	4.16292	2.22939	0.0326259	0.0982603	-3.83304
ACTR3	ENSG00000115091	-1.33728	7.40533	-2.22909	0.0326478	0.0983085	-3.96874
ZNF283	ENSG00000167637	-2.30038	2.80602	-2.22888	0.0326634	0.0983377	-3.78352
FAM83B	ENSG00000168143	-13.0257	-0.000718308	-2.22858	0.0326854	0.0983862	-3.54415
B4GALT5	ENSG00000158470	1.52927	6.41491	2.22766	0.0327522	0.0985696	-3.99465
SNX33	ENSG00000173548	-2.23659	3.41805	-2.2273	0.0327787	0.0986315	-3.83585
KHK	ENSG00000138030	2.13094	1.37757	2.22717	0.0327884	0.0986428	-3.61227
DNAJB11	ENSG00000090520	-1.33145	5.47601	-2.22702	0.0327991	0.0986521	-3.98346
CDC5L	ENSG00000096401	-1.16282	6.4271	-2.22696	0.0328033	0.0986521	-3.98715
TTC9C	ENSG00000162222	1.49151	4.21958	2.22653	0.0328355	0.0987219	-3.90686
RGS20	ENSG00000147509	4.07402	2.24867	2.22649	0.0328383	0.0987219	-3.64044
MRPL10	ENSG00000159111	2.01615	5.44611	2.22602	0.0328723	0.0988064	-3.97777
FAR2	ENSG00000064763	4.4651	4.69392	2.22452	0.032983	0.0991213	-3.9748
SYAP1	ENSG00000169895	-2.77804	6.0066	-2.22381	0.0330349	0.0992329	-3.98912
ADAMTS5	ENSG00000154736	-4.64113	2.08299	-2.2238	0.0330361	0.0992329	-3.74222
SNORD3B-2	ENSG00000262074	5.76116	2.57511	2.22377	0.033038	0.0992329	-3.67888
CEP41	ENSG00000106477	1.39955	4.95546	2.22361	0.0330494	0.0992428	-3.97299
BMPR1A	ENSG00000107779	-1.86587	6.16337	-2.2235	0.0330578	0.0992428	-3.9922
GRB2	ENSG00000177885	1.53321	5.89901	2.22334	0.0330693	0.0992428	-4.00455
PPM1F	ENSG00000100034	-1.56006	4.84265	-2.22334	0.0330696	0.0992428	-3.97379
PARGP1	ENSG00000214982	1.92442	3.37756	2.22328	0.0330738	0.0992428	-3.81976
EBAG9	ENSG00000147654	-1.23177	3.7043	-2.22324	0.033077	0.0992428	-3.88074
HCFC1R1	ENSG00000103145	2.0958	3.9374	2.22292	0.0331009	0.0992967	-3.90466
WDR53	ENSG00000185798	-1.46991	2.25499	-2.22281	0.0331085	0.0993016	-3.72129
SPON1	ENSG00000152268	6.88483	5.13144	2.22209	0.0331615	0.0994429	-3.91826
ZNF300	ENSG00000145908	4.21109	4.09181	2.22187	0.0331785	0.0994588	-3.90331
TMEM233	ENSG00000224982	5.40414	-1.25028	2.22183	0.0331811	0.0994588	-3.53846
ADCK5	ENSG00000173137	-2.52592	1.34494	-2.22178	0.0331847	0.0994588	-3.65396
SNN	ENSG00000184602	1.60116	6.5174	2.22146	0.0332086	0.0995079	-4.00563
ROR2	ENSG00000169071	-6.91001	2.83812	-2.2214	0.033213	0.0995079	-3.82269
MTG2	ENSG00000101181	-1.38915	3.45569	-2.22109	0.0332359	0.0995586	-3.86404
RNU5A-1	ENSG00000199568	-2.93528	0.505353	-2.22091	0.0332491	0.0995802	-3.57914
FAM81B	ENSG00000153347	-8.53735	0.123888	-2.22017	0.033304	0.099723	-3.57466
LINC00654	ENSG00000205181	4.58897	-0.437427	2.22011	0.0333087	0.099723	-3.5326
IFFO2	ENSG00000169991	-2.08866	3.57057	-2.21983	0.0333292	0.0997664	-3.89428
MAP3K19	ENSG00000176601	-9.31513	-0.914435	-2.21945	0.0333574	0.0998329	-3.54297
PIP4K2B	ENSG00000141720	1.73021	7.39871	2.21915	0.0333795	0.0998702	-3.99438
SNCA	ENSG00000145335	2.97622	4.60733	2.21912	0.0333818	0.0998702	-3.97612
PHC3	ENSG00000173889	1.64249	5.47839	2.21881	0.0334053	0.0999227	-3.99974
TUBA4A	ENSG00000127824	3.90895	2.37483	2.21835	0.0334391	0.100006	-3.72851
RPL6P27	ENSG00000235552	3.17796	3.36327	2.21817	0.0334525	0.100028	-3.80866
MTRR	ENSG00000124275	-1.14218	3.6842	-2.21754	0.0334997	0.100151	-3.88597
PEX16	ENSG00000121680	1.37972	3.9159	2.21731	0.033517	0.100185	-3.91152
GAL3ST4	ENSG00000197093	2.58671	1.86377	2.21714	0.0335299	0.100205	-3.65939
TACC1	ENSG00000147526	-2.35967	5.12392	-2.21701	0.0335394	0.100216	-3.99
AP000462.1	ENSG00000256315	5.58978	-0.897706	2.21672	0.0335611	0.100247	-3.54149
RP11-228B15.4	ENSG00000225032	-4.11932	-0.848984	-2.21671	0.0335617	0.100247	-3.53881
SLC10A4	ENSG00000145248	3.89536	1.19392	2.2166	0.0335698	0.100253	-3.61668
URB2	ENSG00000135763	1.89166	4.68829	2.21621	0.0335992	0.100323	-3.96951
SF3B14	ENSG00000115128	-1.43777	5.70091	-2.21582	0.0336286	0.100393	-4.00358
SLC41A3	ENSG00000114544	0.952315	5.10369	2.21564	0.033642	0.100415	-3.99722
RHOC	ENSG00000155366	-2.51974	5.76165	-2.21468	0.0337138	0.100611	-4.00325
CCDC148	ENSG00000153237	-2.78473	1.04771	-2.21456	0.033723	0.10062	-3.63702
SNORA49	ENSG00000208892	-4.07066	2.62163	-2.2143	0.0337424	0.100647	-3.79227
FURIN	ENSG00000140564	-2.98956	4.13249	-2.21428	0.0337439	0.100647	-3.93977
ZNF280B	ENSG00000198477	1.50545	2.75556	2.21353	0.0337999	0.100794	-3.76908
BFAR	ENSG00000103429	-1.04458	5.90933	-2.21346	0.0338053	0.100794	-4.01422
TUBB6	ENSG00000176014	-3.90416	5.8523	-2.21325	0.033821	0.100823	-3.99863
MED12	ENSG00000184634	1.41498	5.33712	2.21284	0.0338523	0.100898	-4.0003
RP3-523K23.2	ENSG00000261116	-12.8285	-1.32269	-2.21247	0.0338799	0.100962	-3.54536
HOXD3	ENSG00000128652	15.6465	1.10306	2.21205	0.0339118	0.101039	-3.54857
PIP5KL1	ENSG00000167103	2.16766	1.40976	2.21185	0.0339267	0.101047	-3.64278
LZTR1	ENSG00000099949	-1.1597	4.9666	-2.21182	0.0339289	0.101047	-4.00306
MDH1	ENSG00000014641	1.1968	7.25147	2.21177	0.0339326	0.101047	-4.01152
TMEM220	ENSG00000187824	3.18089	-0.267425	2.21163	0.0339433	0.10106	-3.54651
RP3-375P9.2	ENSG00000217130	2.88418	-0.0390556	2.21155	0.0339489	0.10106	-3.54734
HPS6	ENSG00000166189	1.4846	4.13191	2.211	0.0339904	0.101165	-3.94426
VPS72	ENSG00000163159	1.19795	5.80765	2.21056	0.0340243	0.101248	-4.02392
RP5-1112D6.4	ENSG00000230177	-2.91239	-0.0258799	-2.21042	0.0340347	0.101256	-3.56567
DNMBP	ENSG00000107554	-2.17631	3.96992	-2.21036	0.034039	0.101256	-3.92439
GARS	ENSG00000106105	-1.47256	7.10192	-2.21016	0.034054	0.101263	-4.01034
PCBD1	ENSG00000166228	1.44544	4.29201	2.21013	0.0340566	0.101263	-3.95834
RP11-849I19.1	ENSG00000263146	3.88723	1.14674	2.21009	0.0340597	0.101263	-3.61826
FAM229A	ENSG00000225828	3.5587	-0.366073	2.20906	0.0341379	0.101478	-3.54966
RNU5B-1	ENSG00000200156	-3.06741	0.413229	-2.20876	0.0341605	0.101509	-3.5955
TFPI	ENSG00000003436	-9.20619	3.56344	-2.20876	0.0341605	0.101509	-3.88221
FRYL	ENSG00000075539	-1.0437	6.24595	-2.20853	0.0341781	0.101543	-4.02328
RPAP1	ENSG00000103932	1.42314	4.52182	2.20795	0.0342223	0.101656	-3.96858
IQCE	ENSG00000106012	-2.27413	4.43055	-2.20784	0.0342302	0.101661	-3.98581
ALDH5A1	ENSG00000112294	1.71026	5.23448	2.20664	0.0343221	0.101903	-4.02115
PPP1R3C	ENSG00000119938	-3.17765	2.13503	-2.20661	0.0343237	0.101903	-3.75042
TNFRSF25	ENSG00000215788	-3.74548	0.393948	-2.20636	0.0343434	0.101943	-3.62261
LONP2	ENSG00000102910	-1.25595	6.52762	-2.20622	0.0343538	0.101956	-4.0265
MROH8	ENSG00000101353	1.95982	2.02175	2.20591	0.0343774	0.102008	-3.70187
ZSWIM5	ENSG00000162415	3.0756	4.44064	2.2057	0.0343932	0.102036	-3.9896
RPL13AP20	ENSG00000234498	3.947	0.388424	2.20537	0.0344189	0.102084	-3.56702
HAPLN3	ENSG00000140511	-5.29154	0.0860214	-2.20534	0.0344213	0.102084	-3.5913
RP11-863K10.4	ENSG00000233170	4.51713	-0.934657	2.205	0.0344472	0.102142	-3.56079
C14orf142	ENSG00000170270	-1.74927	2.60078	-2.2049	0.0344549	0.102147	-3.81849
TMEM161A	ENSG00000064545	1.73081	3.71017	2.20474	0.0344665	0.102163	-3.8959
KIT	ENSG00000157404	3.59	3.86368	2.20457	0.0344799	0.102185	-3.89663
AGK	ENSG00000006530	1.02231	4.97331	2.20439	0.0344934	0.102207	-4.01234
ZBED4	ENSG00000100426	1.73683	5.51743	2.20429	0.0345014	0.102212	-4.03224
FAM200B	ENSG00000237765	-1.52814	4.95778	-2.20411	0.0345147	0.102234	-4.01647
POLK	ENSG00000122008	-1.32193	4.71367	-2.20382	0.034537	0.102281	-3.99816
C16orf95	ENSG00000260456	-3.33955	-0.795648	-2.20346	0.0345651	0.102347	-3.55896
ECI1	ENSG00000167969	1.99553	4.91682	2.20313	0.0345905	0.102403	-3.99874
LRRC37A4P	ENSG00000214425	6.10697	1.80442	2.20284	0.0346121	0.102449	-3.64009
CTDNEP1	ENSG00000175826	1.98766	3.64372	2.2026	0.0346312	0.102486	-3.88884
SRP54	ENSG00000100883	-2.32069	6.13356	-2.20252	0.0346368	0.102486	-4.02964
RPL15P3	ENSG00000212802	3.83099	2.22138	2.20224	0.0346586	0.102533	-3.70084
PCLO	ENSG00000186472	4.20486	5.61977	2.20125	0.0347346	0.102739	-4.04208
DYNLRB2	ENSG00000168589	-6.8057	-0.94836	-2.20085	0.0347657	0.10281	-3.56595
VWA1	ENSG00000179403	4.04086	3.97557	2.20076	0.0347724	0.10281	-3.94234
RP11-720L2.4	ENSG00000264514	-7.39939	-1.4215	-2.2007	0.034777	0.10281	-3.56331
CCNB1	ENSG00000134057	4.13465	6.01522	2.20052	0.0347913	0.102834	-4.04083
SLC35D1	ENSG00000116704	-1.48111	4.44185	-2.20026	0.0348113	0.102875	-3.98597
SENP8	ENSG00000166192	1.62346	2.383	2.19979	0.0348478	0.102964	-3.74479
BCHE	ENSG00000114200	-3.37507	4.16365	-2.1996	0.0348618	0.102987	-3.95922
B2M	ENSG00000166710	2.79286	7.04206	2.19943	0.0348751	0.103009	-4.04365
LMAN2L	ENSG00000114988	-1.45953	4.8088	-2.19931	0.0348844	0.103018	-4.01012
EXTL3	ENSG00000012232	1.27187	6.66974	2.19906	0.0349042	0.103058	-4.04594
ZDHHC20	ENSG00000180776	-1.58964	4.58238	-2.19881	0.0349231	0.103096	-3.99599
AHCY	ENSG00000101444	1.6326	7.27419	2.19852	0.0349457	0.10313	-4.03941
ACACB	ENSG00000076555	-2.77108	2.11963	-2.19842	0.0349532	0.10313	-3.76488
SCN3A	ENSG00000153253	3.77384	6.52112	2.19842	0.0349533	0.10313	-4.05069
HLX	ENSG00000136630	-6.13229	-1.28402	-2.19832	0.0349611	0.103135	-3.56618
CACNA1E	ENSG00000198216	3.34582	4.33558	2.19793	0.0349915	0.103195	-4.01082
LRRIQ3	ENSG00000162620	-4.09908	0.042628	-2.1979	0.0349939	0.103195	-3.59114
CTC-429P9.5	ENSG00000267904	-3.72252	0.0436409	-2.19777	0.0350039	0.103206	-3.60014
PPM1D	ENSG00000170836	1.65617	5.13684	2.19721	0.0350477	0.103314	-4.02637
EBF2	ENSG00000221818	-3.52365	2.64172	-2.19714	0.0350528	0.103314	-3.84116
SCG2	ENSG00000171951	3.32624	6.86003	2.19676	0.035082	0.103382	-4.04759
PROX2	ENSG00000119608	4.20022	-0.20199	2.1962	0.0351257	0.103493	-3.57438
SSRP1	ENSG00000149136	1.36977	7.1171	2.19592	0.0351473	0.103538	-4.04591
LRRFIP1	ENSG00000124831	-1.03324	4.82658	-2.19558	0.035174	0.10359	-4.02356
CDK13	ENSG00000065883	-1.30121	6.07907	-2.19554	0.0351775	0.10359	-4.04669
HSPA12A	ENSG00000165868	3.67816	5.81106	2.19419	0.0352824	0.103881	-4.06194
CASC7	ENSG00000259758	1.75646	5.29759	2.1935	0.0353362	0.104001	-4.03719
POP4	ENSG00000105171	-1.14649	4.31673	-2.19348	0.0353382	0.104001	-3.99419
RP11-357K6.1	ENSG00000255618	5.02751	-0.335623	2.19343	0.035342	0.104001	-3.5734
NFYC	ENSG00000066136	1.11899	5.16697	2.19269	0.0354002	0.104149	-4.03744
C12orf79	ENSG00000257242	4.28354	0.138659	2.19263	0.0354045	0.104149	-3.57998
SEC14L5	ENSG00000103184	3.21121	0.488741	2.19208	0.0354474	0.104256	-3.59628
MED4	ENSG00000136146	-1.13567	4.47479	-2.19186	0.0354648	0.104289	-4.00683
NRG4	ENSG00000169752	-2.48067	0.437581	-2.19171	0.0354769	0.104306	-3.62549
MIEN1	ENSG00000141741	1.53344	3.79572	2.19113	0.0355226	0.104422	-3.95205
IFI44	ENSG00000137965	-8.53118	-0.541022	-2.19099	0.035533	0.104434	-3.59497
CWC15	ENSG00000150316	-1.2633	5.56231	-2.19064	0.035561	0.104489	-4.05275
RIC8B	ENSG00000111785	1.21976	4.84058	2.1906	0.0355639	0.104489	-4.03386
CRIM1	ENSG00000150938	-3.31445	5.92632	-2.19041	0.035579	0.104496	-4.05259
TAB1	ENSG00000100324	1.29286	4.19557	2.19041	0.0355791	0.104496	-3.97947
LMNB1	ENSG00000113368	3.03558	6.60194	2.19022	0.0355937	0.104521	-4.06657
GMCL1	ENSG00000087338	-1.71384	3.95251	-2.18995	0.0356154	0.104538	-3.96969
SCARNA2	ENSG00000270066	3.0358	7.94579	2.18983	0.0356244	0.104538	-4.04574
ZNF891	ENSG00000214029	-1.86946	2.3875	-2.18977	0.0356296	0.104538	-3.80538
EEF2	ENSG00000167658	1.79359	11.3143	2.18962	0.0356412	0.104538	-3.94447
HSPA8P1	ENSG00000234176	-2.23252	0.658175	-2.18962	0.0356416	0.104538	-3.64715
ENG	ENSG00000106991	-3.994	-0.216647	-2.18961	0.0356418	0.104538	-3.59391
PEX1	ENSG00000127980	-1.1203	5.2378	-2.18959	0.0356432	0.104538	-4.04661
SLC22A17	ENSG00000092096	3.32086	6.30652	2.18949	0.0356517	0.104544	-4.07151
LL22NC03-N27C7.1	ENSG00000270041	-3.49246	-0.784376	-2.1893	0.0356667	0.10457	-3.58059
TSSC4	ENSG00000184281	-1.1929	4.45408	-2.18828	0.0357467	0.104786	-4.01873
HIST1H2AH	ENSG00000184825	6.56536	5.91019	2.18773	0.0357904	0.104895	-4.07014
ISLR	ENSG00000129009	-8.93503	1.14446	-2.18731	0.0358234	0.104974	-3.71512
LARP4	ENSG00000161813	-1.04653	6.07194	-2.18665	0.035876	0.105109	-4.06378
OXR1	ENSG00000164830	-1.66961	5.69688	-2.18637	0.0358981	0.105143	-4.06069
HSPA9	ENSG00000113013	-1.18607	8.00288	-2.18635	0.0359	0.105143	-4.03849
RP11-192P3.5	ENSG00000196960	5.78934	-0.850374	2.18568	0.0359531	0.105246	-3.59571
AARS2	ENSG00000124608	-1.31503	4.35271	-2.18565	0.0359555	0.105246	-4.01191
GS1-124K5.12	ENSG00000232559	-1.51167	2.55423	-2.18559	0.0359606	0.105246	-3.82494
VPS29	ENSG00000111237	-1.57847	4.76936	-2.18555	0.035963	0.105246	-4.04576
MICALL1	ENSG00000100139	-1.47642	4.80592	-2.18551	0.0359666	0.105246	-4.04483
COL6A2	ENSG00000142173	-9.5516	5.18458	-2.18523	0.0359892	0.105293	-3.97188
LCAT	ENSG00000213398	-2.74328	0.677416	-2.18504	0.0360038	0.105295	-3.64603
MKX	ENSG00000150051	-6.06087	1.29269	-2.18493	0.0360129	0.105295	-3.76404
RP11-129M6.1	ENSG00000251363	-4.42704	0.562382	-2.18493	0.036013	0.105295	-3.64604
MTIF2	ENSG00000085760	-1.57732	4.92833	-2.1849	0.0360151	0.105295	-4.03984
NUSAP1	ENSG00000137804	4.55467	5.8641	2.18409	0.0360797	0.105466	-4.06265
OR7E7P	ENSG00000238228	4.5319	-0.564072	2.18387	0.0360969	0.105498	-3.58895
ZNF547	ENSG00000152433	-1.88585	1.51363	-2.18367	0.0361134	0.105527	-3.73213
AFP	ENSG00000081051	-21.3622	0.661978	-2.18349	0.0361276	0.10555	-3.68587
NOP16	ENSG00000048162	-1.60002	2.62745	-2.18294	0.0361711	0.105659	-3.84795
SNTB2	ENSG00000168807	-1.66976	4.52839	-2.18241	0.0362137	0.105765	-4.0279
AC007620.3	ENSG00000242539	-2.38755	3.26279	-2.18198	0.0362479	0.105846	-3.91031
ZNF563	ENSG00000188868	-2.93159	1.79439	-2.18186	0.0362577	0.105856	-3.73991
ZSCAN10	ENSG00000130182	-9.85664	-1.31931	-2.18131	0.036302	0.105967	-3.59178
ZFP1	ENSG00000184517	1.27629	5.10726	2.18112	0.0363171	0.105971	-4.06055
CUL7	ENSG00000044090	-2.84935	5.76385	-2.18109	0.0363194	0.105971	-4.06066
ZNF585A	ENSG00000196967	1.91329	3.19999	2.181	0.0363262	0.105971	-3.875
STRA6	ENSG00000137868	-4.84442	2.88504	-2.18097	0.0363288	0.105971	-3.86634
TPD52L1	ENSG00000111907	-4.63756	2.39983	-2.18047	0.0363687	0.106069	-3.82394
SRCRB4D	ENSG00000146700	-5.8452	1.13304	-2.17979	0.0364235	0.106197	-3.70333
MTHFD2L	ENSG00000163738	1.80774	4.17705	2.17977	0.0364254	0.106197	-3.99386
CA4	ENSG00000167434	-6.4399	-1.01301	-2.17947	0.0364496	0.106249	-3.59665
GALNT18	ENSG00000110328	-2.09673	2.64287	-2.17936	0.0364585	0.106257	-3.86927
ZNF706	ENSG00000120963	-1.48286	4.76715	-2.17895	0.0364915	0.106334	-4.04856
REPIN1	ENSG00000214022	1.62223	6.08112	2.17844	0.0365325	0.106435	-4.08862
ATP5O	ENSG00000241837	1.37618	5.89557	2.17775	0.0365879	0.106571	-4.08807
RILP	ENSG00000167705	-2.55125	0.611287	-2.1777	0.036592	0.106571	-3.65391
ERCC2	ENSG00000104884	1.34815	4.97027	2.17759	0.0366007	0.106578	-4.05907
CECR2	ENSG00000099954	2.25352	5.71923	2.17719	0.0366331	0.106637	-4.07907
S100A16	ENSG00000188643	-7.9743	0.912116	-2.17718	0.0366339	0.106637	-3.67894
LAMA2	ENSG00000196569	-7.44085	3.7393	-2.17683	0.0366621	0.106701	-3.96165
FRMPD4	ENSG00000169933	3.85839	3.2445	2.17666	0.0366764	0.106724	-3.93697
SPCS3	ENSG00000129128	-2.20112	7.14042	-2.17631	0.0367045	0.106787	-4.0714
TSPAN33	ENSG00000158457	2.51677	2.86434	2.17617	0.0367156	0.106801	-3.85354
EML6	ENSG00000214595	2.6066	2.72751	2.17592	0.0367363	0.106842	-3.84985
DLL4	ENSG00000128917	4.48075	2.28852	2.17568	0.0367551	0.106878	-3.7588
RB1CC1	ENSG00000023287	-1.31239	6.65958	-2.17547	0.0367726	0.106911	-4.08308
ZNF44	ENSG00000197857	-1.99746	4.48637	-2.1747	0.0368347	0.107073	-4.03434
MOB1B	ENSG00000173542	-1.39427	5.69971	-2.17438	0.0368608	0.10713	-4.08032
SAE1	ENSG00000142230	2.01773	7.13055	2.17426	0.0368709	0.107141	-4.08828
TAF13	ENSG00000197780	-1.73547	3.96255	-2.17401	0.0368907	0.10718	-4.00019
CTNNA3	ENSG00000183230	-5.19022	0.334528	-2.17378	0.0369095	0.107206	-3.66954
DOPEY2	ENSG00000142197	1.98107	4.82368	2.17367	0.0369189	0.107206	-4.0654
AC005481.5	ENSG00000222012	5.45562	0.29811	2.17367	0.036919	0.107206	-3.60862
CTD-2044J15.2	ENSG00000272520	2.73895	3.29555	2.17347	0.0369349	0.107233	-3.95358
COL23A1	ENSG00000050767	-7.17093	0.890552	-2.17324	0.0369537	0.107269	-3.71027
USP5	ENSG00000111667	1.02931	6.87563	2.17277	0.0369915	0.107347	-4.09162
RHOT1	ENSG00000126858	1.17763	6.05779	2.17275	0.0369932	0.107347	-4.09785
VTCN1	ENSG00000134258	-10.8486	1.37101	-2.17238	0.037024	0.107417	-3.74473
VKORC1L1	ENSG00000196715	1.39812	5.66836	2.17202	0.0370533	0.107483	-4.09831
AKAP6	ENSG00000151320	3.70775	6.67155	2.17164	0.0370839	0.107554	-4.10141
GSDMB	ENSG00000073605	-3.37136	0.674055	-2.17149	0.0370961	0.107565	-3.68134
INPPL1	ENSG00000165458	-2.09946	5.63325	-2.17138	0.0371058	0.107565	-4.08443
EVA1A	ENSG00000115363	-6.07561	0.397535	-2.17136	0.0371071	0.107565	-3.65258
CD99P1	ENSG00000223773	-4.09532	-0.165294	-2.1712	0.0371202	0.107584	-3.62377
CCDC85A	ENSG00000055813	3.63155	1.46362	2.17097	0.0371386	0.107603	-3.74978
RN7SL1	ENSG00000258486	2.69916	12.8342	2.17096	0.0371397	0.107603	-3.93184
DCDC1	ENSG00000170959	-3.96892	1.80705	-2.17064	0.0371656	0.10766	-3.79262
IGFBP7	ENSG00000163453	-9.70325	3.49718	-2.1703	0.0371937	0.107722	-3.99855
P2RX4	ENSG00000135124	-2.43732	2.73391	-2.17003	0.037216	0.107745	-3.87696
FYCO1	ENSG00000163820	-2.26439	3.079	-2.16993	0.0372237	0.107745	-3.89891
RP11-390K5.1	ENSG00000243802	8.22419	0.0454812	2.16981	0.0372335	0.107745	-3.60965
TGFBI	ENSG00000120708	-12.8835	4.19768	-2.16981	0.0372337	0.107745	-3.96753
PRKCQ-AS1	ENSG00000237943	3.74839	1.02961	2.16981	0.0372339	0.107745	-3.65006
AC009133.12	ENSG00000261690	-2.97324	-0.222758	-2.16962	0.0372494	0.107765	-3.62837
CCDC96	ENSG00000173013	-3.47281	-0.184142	-2.16957	0.0372538	0.107765	-3.63309
CCDC177	ENSG00000255994	3.98277	0.291524	2.16937	0.0372697	0.107793	-3.62729
ZNF221	ENSG00000159905	-1.72612	2.17795	-2.16909	0.0372927	0.107841	-3.81468
OPRK1	ENSG00000082556	5.76192	2.52482	2.1687	0.0373249	0.107915	-3.77634
NR5A2	ENSG00000116833	-6.99857	1.88366	-2.16861	0.0373327	0.107919	-3.84557
GDF6	ENSG00000156466	-6.80206	1.97748	-2.16852	0.0373396	0.10792	-3.83777
PCNXL4	ENSG00000126773	-0.821544	6.22586	-2.16812	0.0373729	0.107998	-4.10126
HJURP	ENSG00000123485	4.15532	3.85059	2.1679	0.0373905	0.10803	-3.93007
SOS1-IT1	ENSG00000229692	2.5764	0.463468	2.1677	0.0374072	0.10806	-3.63549
PPAPDC1A	ENSG00000203805	-4.98866	0.45122	-2.16761	0.0374145	0.108062	-3.71227
CSF1R	ENSG00000182578	-5.18354	-0.593626	-2.16667	0.0374919	0.108267	-3.62282
STRADA	ENSG00000266173	1.51611	1.72617	2.16543	0.037594	0.108543	-3.75045
XPO6	ENSG00000169180	0.987164	6.74204	2.16527	0.0376079	0.108564	-4.10807
DNAH17	ENSG00000187775	-4.87573	0.759351	-2.16505	0.037626	0.108598	-3.71952
OGFOD2	ENSG00000111325	-1.99148	0.193067	-2.16486	0.0376415	0.108623	-3.65132
ZNF480	ENSG00000198464	-1.73736	4.28023	-2.16457	0.0376655	0.108674	-4.04365
LRP6	ENSG00000070018	1.23895	6.45088	2.16368	0.0377396	0.108869	-4.11379
RSPRY1	ENSG00000159579	-1.05945	5.86228	-2.1631	0.0377878	0.108967	-4.11006
LYRM4	ENSG00000214113	1.36137	5.14954	2.16308	0.0377891	0.108967	-4.09392
CASP8AP2	ENSG00000118412	-1.38207	5.61172	-2.16303	0.0377931	0.108967	-4.10237
ZNF18	ENSG00000154957	-1.20195	3.34079	-2.16286	0.0378075	0.10899	-3.95228
RP11-1136G11.6	ENSG00000257790	-4.2473	-0.819501	-2.16277	0.0378147	0.108991	-3.62081
EEF1A1P24	ENSG00000223668	3.34516	0.615084	2.16265	0.0378252	0.109003	-3.64426
TMEM43	ENSG00000170876	-1.28905	5.76479	-2.1625	0.0378374	0.109019	-4.10717
NAALAD2	ENSG00000077616	-3.22443	3.65746	-2.16237	0.0378484	0.109032	-3.9766
LTBP3	ENSG00000168056	-3.5577	3.18945	-2.16227	0.0378568	0.109037	-3.96635
RPL5P23	ENSG00000240395	2.81461	-0.116635	2.162	0.0378792	0.109083	-3.62506
TGDS	ENSG00000088451	-2.74227	3.54978	-2.16182	0.0378936	0.109106	-3.96798
PINK1	ENSG00000158828	1.9631	4.22482	2.16168	0.0379059	0.109111	-4.05556
FASTKD3	ENSG00000124279	-0.989009	3.23515	-2.16158	0.0379139	0.109111	-3.94464
DIRAS1	ENSG00000176490	1.94036	4.19662	2.16157	0.0379151	0.109111	-4.0589
PADI2	ENSG00000117115	-5.95848	1.06991	-2.16077	0.0379811	0.109282	-3.733
KIAA0141	ENSG00000081791	1.33873	4.93627	2.16043	0.0380097	0.109346	-4.08496
RP11-344N10.5	ENSG00000272630	3.47743	-0.0429965	2.1601	0.0380378	0.109408	-3.62879
SGCD	ENSG00000170624	-6.30248	2.20072	-2.1596	0.0380793	0.109508	-3.90047
FOSB	ENSG00000125740	-5.71223	0.256897	-2.15925	0.0381085	0.109573	-3.69708
DENND5B	ENSG00000170456	1.39375	6.26612	2.1575	0.0382551	0.109943	-4.12755
BEX1	ENSG00000133169	2.80341	6.07446	2.15749	0.0382559	0.109943	-4.13145
ABCC2	ENSG00000023839	-5.7054	-0.871216	-2.15748	0.0382567	0.109943	-3.62857
PCBP4	ENSG00000090097	2.41905	6.26583	2.15729	0.0382726	0.10997	-4.13087
AKR1C2	ENSG00000151632	2.95177	2.75796	2.15672	0.0383209	0.110078	-3.89721
SEPW1	ENSG00000178980	1.67126	6.81217	2.15668	0.0383242	0.110078	-4.12435
TMEM39A	ENSG00000176142	-3.14028	4.15076	-2.15661	0.0383302	0.110078	-4.02521
ZCCHC3	ENSG00000177764	3.08857	1.04278	2.15649	0.0383404	0.110088	-3.69191
ADAMTS17	ENSG00000140470	4.39005	1.05764	2.15612	0.0383708	0.110157	-3.7043
SEC61A2	ENSG00000065665	2.07896	4.34823	2.15547	0.0384257	0.11029	-4.06742
STARD3	ENSG00000131748	-1.18817	4.3502	-2.15542	0.0384303	0.11029	-4.07266
HOXA3	ENSG00000105997	14.8856	1.51764	2.15516	0.0384524	0.110317	-3.63138
APLNR	ENSG00000134817	-12.0406	-0.11014	-2.15515	0.0384531	0.110317	-3.65619
CREB3L1	ENSG00000157613	-3.88344	1.09968	-2.15483	0.0384799	0.110375	-3.73307
TIGD5	ENSG00000179886	1.68662	2.95375	2.15469	0.038492	0.110391	-3.91695
SGSH	ENSG00000181523	-1.68047	3.03742	-2.15458	0.0385012	0.110392	-3.95011
MAP3K13	ENSG00000073803	1.70951	4.98081	2.15453	0.0385055	0.110392	-4.10742
ZBTB48	ENSG00000204859	-1.47207	3.35283	-2.15438	0.0385176	0.110408	-3.9787
PKP3	ENSG00000184363	-10.4953	-2.09801	-2.15372	0.0385733	0.110548	-3.64743
GSS	ENSG00000100983	-1.67364	4.81101	-2.1529	0.0386427	0.110728	-4.10489
DDX50P1	ENSG00000229816	3.48369	-0.586334	2.1524	0.038685	0.11083	-3.6352
ARF3	ENSG00000134287	1.95084	6.21587	2.15212	0.0387096	0.110882	-4.14014
CDHR2	ENSG00000074276	3.19179	-0.430832	2.15181	0.0387351	0.110936	-3.63803
RP11-234A1.1	ENSG00000242299	3.65487	3.1687	2.1509	0.0388131	0.11114	-3.90046
SLITRK1	ENSG00000178235	3.04579	3.78641	2.1506	0.0388379	0.111192	-4.02172
LRP8	ENSG00000157193	1.84827	4.86452	2.14965	0.0389191	0.111405	-4.1127
RPS11	ENSG00000142534	2.37104	9.89314	2.14933	0.0389466	0.11146	-4.06948
NPR2	ENSG00000159899	-2.72232	2.34575	-2.14927	0.0389517	0.11146	-3.90825
DRP2	ENSG00000102385	-2.24269	1.27458	-2.1488	0.0389922	0.111557	-3.77493
WNT5B	ENSG00000111186	-3.66915	2.45932	-2.14854	0.039014	0.1116	-3.89832
IARS2	ENSG00000067704	-1.16363	6.35269	-2.14815	0.0390473	0.111666	-4.13657
RP11-641D5.1	ENSG00000213178	4.73706	0.737655	2.14811	0.0390505	0.111666	-3.66615
PPP1R3B	ENSG00000173281	-3.40184	3.75699	-2.14795	0.0390647	0.111688	-4.01825
JMY	ENSG00000152409	-1.53062	4.82939	-2.14769	0.0390866	0.111695	-4.10814
TBC1D4	ENSG00000136111	-2.719	4.02334	-2.14767	0.0390885	0.111695	-4.05441
ARHGAP39	ENSG00000147799	1.64249	3.67143	2.14765	0.0390902	0.111695	-4.02931
NDUFA9	ENSG00000139180	-1.50306	3.76975	-2.1476	0.039094	0.111695	-4.04691
ABAT	ENSG00000183044	2.61866	6.91448	2.14743	0.039109	0.111719	-4.14397
GNG2	ENSG00000186469	2.61182	7.52895	2.14715	0.0391329	0.111768	-4.12969
ZXDA	ENSG00000198205	8.12026	2.06194	2.14699	0.0391466	0.111786	-3.7534
LRP1B	ENSG00000168702	3.07826	5.48088	2.14692	0.0391527	0.111786	-4.14704
MECR	ENSG00000116353	1.62646	3.70182	2.14647	0.0391912	0.111877	-4.0034
MBL1P	ENSG00000242600	-4.23971	-0.939115	-2.14611	0.0392221	0.111946	-3.64619
HSF2	ENSG00000025156	1.25286	5.55116	2.14568	0.0392594	0.112034	-4.1407
MAP3K9	ENSG00000006432	2.63962	4.52063	2.14539	0.0392838	0.112084	-4.11007
INTS7	ENSG00000143493	1.40093	4.85612	2.14448	0.0393622	0.112284	-4.11127
EHMT1	ENSG00000181090	-1.18641	5.7522	-2.14442	0.0393673	0.112284	-4.14194
MGAT1	ENSG00000131446	-2.02496	5.34518	-2.14426	0.039381	0.112304	-4.13058
TXNL4A	ENSG00000141759	1.13875	5.50595	2.1441	0.0393948	0.112324	-4.14712
RTN2	ENSG00000125744	2.14471	4.21703	2.14385	0.0394169	0.112368	-4.0956
MFSD2A	ENSG00000168389	5.01016	3.36967	2.14361	0.0394372	0.112406	-3.92259
METAP1D	ENSG00000172878	-2.14925	1.77564	-2.1435	0.0394471	0.112416	-3.81607
CLPTM1L	ENSG00000049656	-1.27137	5.86308	-2.14323	0.0394704	0.112463	-4.14822
EEF1A1P19	ENSG00000249855	2.34452	3.61275	2.14309	0.0394825	0.112478	-3.9835
ESRP2	ENSG00000103067	-6.66729	-0.10876	-2.14266	0.0395192	0.112563	-3.67936
PDGFA	ENSG00000197461	-5.16658	2.75347	-2.14164	0.0396071	0.112795	-3.97825
CD97	ENSG00000123146	-4.52459	0.154585	-2.1413	0.0396367	0.11286	-3.68917
RNF126	ENSG00000070423	1.4157	4.05243	2.14086	0.0396747	0.112949	-4.06987
RPS7P1	ENSG00000183405	4.16712	2.45003	2.14021	0.0397317	0.11309	-3.8247
FAM213A	ENSG00000122378	-2.32492	5.33916	-2.14014	0.039738	0.11309	-4.1476
FAM174A	ENSG00000174132	-1.30638	2.89191	-2.13963	0.039782	0.113196	-3.96825
NIT1	ENSG00000158793	1.4173	4.39384	2.13919	0.03982	0.113285	-4.08801
PCDH19	ENSG00000165194	3.52828	3.50978	2.13855	0.0398755	0.113408	-3.98401
GCNT1	ENSG00000187210	-5.84524	2.727	-2.13854	0.0398769	0.113408	-3.9362
CKMT2-AS1	ENSG00000247572	-1.90658	2.15121	-2.13801	0.0399226	0.113519	-3.86297
SPATA20	ENSG00000006282	-2.38898	4.26884	-2.13741	0.0399751	0.113648	-4.09146
ADAM9	ENSG00000168615	-3.1195	6.45569	-2.13718	0.0399953	0.113687	-4.14766
RP3-395M20.12	ENSG00000272449	7.71812	0.180673	2.13628	0.0400744	0.113892	-3.65984
ZNF680	ENSG00000173041	8.46733	4.26879	2.13579	0.0401166	0.113993	-3.97371
PIK3C3	ENSG00000078142	-1.18529	5.75427	-2.1357	0.0401246	0.113996	-4.15841
DNAJC27	ENSG00000115137	1.9343	3.6345	2.13551	0.0401416	0.114025	-4.03069
TACR3	ENSG00000169836	6.18602	-0.104338	2.1354	0.0401509	0.114032	-3.66926
ZEB1-AS1	ENSG00000237036	2.08057	2.61254	2.13512	0.0401758	0.114063	-3.88823
SLC12A8	ENSG00000221955	-4.37014	0.293331	-2.13507	0.0401798	0.114063	-3.72591
SNTA1	ENSG00000101400	-2.52598	2.92663	-2.13504	0.0401825	0.114063	-3.98821
U2AF1	ENSG00000160201	-1.63116	4.71367	-2.13465	0.0402171	0.114142	-4.1235
TES	ENSG00000135269	-4.67941	4.69362	-2.13367	0.0403028	0.114366	-4.14132
DCBLD1	ENSG00000164465	-2.17874	3.63323	-2.13344	0.0403229	0.114404	-4.03185
EHD2	ENSG00000024422	-6.99619	0.221199	-2.13328	0.0403375	0.114426	-3.71772
PSMG3	ENSG00000157778	1.86926	4.1904	2.13309	0.0403542	0.114454	-4.09377
CRYZ	ENSG00000116791	-4.22921	4.36954	-2.13286	0.040374	0.11449	-4.10144
NAT10	ENSG00000135372	1.67156	5.10389	2.13258	0.0403992	0.114542	-4.14397
HNRNPKP2	ENSG00000227347	2.40959	0.0601388	2.13233	0.040421	0.114584	-3.67763
RUNDC3B	ENSG00000105784	2.7667	4.27608	2.13217	0.0404356	0.114606	-4.12446
CEND1	ENSG00000184524	2.62613	2.30522	2.13189	0.0404601	0.114656	-3.90997
TOP2A	ENSG00000131747	5.21179	7.62703	2.13179	0.0404683	0.11466	-4.168
RP11-454F8.2	ENSG00000261056	4.08955	-0.51851	2.13164	0.0404817	0.114673	-3.66599
APBA2	ENSG00000034053	2.03272	6.18543	2.13159	0.0404864	0.114673	-4.17881
RP5-994D16.9	ENSG00000228452	2.24522	0.992609	2.13131	0.0405111	0.114723	-3.73591
RP11-369K16.1	ENSG00000251468	5.15053	-0.803171	2.13119	0.0405218	0.114734	-3.6672
TCEANC	ENSG00000176896	1.87119	2.45117	2.13089	0.0405483	0.114789	-3.87967
MRPL33	ENSG00000243147	-1.45318	4.40049	-2.13074	0.0405612	0.114807	-4.11841
RSPO2	ENSG00000147655	5.56199	4.29687	2.13016	0.0406129	0.114933	-4.10033
BRK1	ENSG00000254999	1.40157	6.32071	2.12988	0.0406375	0.114984	-4.1795
ZNF443	ENSG00000180855	-1.13647	3.26405	-2.12976	0.0406486	0.114995	-4.00029
RNU7-111P	ENSG00000252645	-3.30599	-0.939533	-2.12953	0.0406687	0.115021	-3.66936
FRS2	ENSG00000166225	1.461	5.4122	2.1295	0.0406714	0.115021	-4.16385
RAB5B	ENSG00000111540	1.42814	4.04971	2.12926	0.0406927	0.115049	-4.07852
ZNF71	ENSG00000197951	1.22676	4.56527	2.12912	0.0407048	0.115049	-4.13452
CBY1	ENSG00000100211	-1.74362	3.35561	-2.12911	0.0407059	0.115049	-4.02935
RALGPS2	ENSG00000116191	1.41717	5.73523	2.12908	0.0407089	0.115049	-4.17414
BLVRB	ENSG00000090013	-3.3564	4.24355	-2.12898	0.0407175	0.115054	-4.08824
TXNL1	ENSG00000091164	1.22225	6.12949	2.12785	0.0408174	0.115317	-4.18344
AKAP11	ENSG00000023516	1.90856	6.54555	2.12685	0.0409071	0.11555	-4.18501
ZNF770	ENSG00000198146	-1.04924	6.01383	-2.12647	0.0409404	0.115582	-4.17829
TAF11	ENSG00000064995	-0.984359	4.81653	-2.12636	0.0409503	0.115582	-4.15169
NTRK3	ENSG00000140538	3.64509	3.57235	2.12634	0.0409521	0.115582	-4.01874
AC005618.6	ENSG00000272070	-3.50701	0.502765	-2.12632	0.0409542	0.115582	-3.74918
LIMD1	ENSG00000144791	-2.26906	3.43033	-2.12629	0.0409569	0.115582	-4.04196
PTPLAD2	ENSG00000188921	-2.70786	1.20026	-2.12626	0.0409598	0.115582	-3.79547
MXD4	ENSG00000123933	-1.70027	5.31514	-2.12603	0.0409798	0.115614	-4.17187
CDK8	ENSG00000132964	1.07841	5.25015	2.12597	0.0409851	0.115614	-4.16651
TRDC	ENSG00000211829	-7.81856	-1.49336	-2.12568	0.0410114	0.115669	-3.67428
ZBTB37	ENSG00000185278	-1.61079	6.00929	-2.12524	0.04105	0.115739	-4.17918
LINC00478	ENSG00000215386	3.98382	3.80072	2.12524	0.0410502	0.115739	-4.02797
RP11-834C11.7	ENSG00000250654	14.8126	-0.407342	2.12445	0.0411214	0.11592	-3.73445
DGCR2	ENSG00000070413	1.2878	6.46467	2.12415	0.0411477	0.115975	-4.18887
TBC1D22A	ENSG00000054611	-1.2012	3.81022	-2.12394	0.0411666	0.116009	-4.07893
RP11-521B24.3	ENSG00000251602	-2.44638	0.963431	-2.12372	0.0411867	0.11604	-3.78403
PCGF6	ENSG00000156374	-1.69742	3.38899	-2.12366	0.0411917	0.11604	-4.03311
RNU6-8	ENSG00000202337	-2.7867	0.345612	-2.1235	0.0412062	0.116062	-3.72945
OSTM1	ENSG00000081087	-1.58803	5.44965	-2.12331	0.041223	0.116089	-4.18136
MED6	ENSG00000133997	-1.1729	4.31216	-2.12273	0.0412753	0.116217	-4.12327
TTC9	ENSG00000133985	2.39074	3.78434	2.12257	0.0412895	0.116221	-4.09923
USP22	ENSG00000124422	1.31391	8.64304	2.12256	0.0412908	0.116221	-4.14532
CLDN7	ENSG00000181885	-12.1844	0.132502	-2.12247	0.0412985	0.116223	-3.72796
LINC01021	ENSG00000250337	-4.06905	4.00981	-2.12192	0.0413478	0.116342	-4.08363
KRT8P3	ENSG00000254285	-9.10864	-0.235176	-2.12159	0.0413783	0.116409	-3.71319
ZMYM6	ENSG00000163867	-1.52366	3.40622	-2.1215	0.0413864	0.116412	-4.04042
FBXO42	ENSG00000037637	1.07304	5.30432	2.12137	0.0413978	0.116424	-4.18451
SNRPG	ENSG00000143977	-1.81389	5.0439	-2.12119	0.0414138	0.116433	-4.16332
ZBED5-AS1	ENSG00000247271	-2.05866	1.53985	-2.12118	0.0414147	0.116433	-3.83319
PRRG4	ENSG00000135378	-8.18213	-1.04788	-2.12106	0.041426	0.116438	-3.68249
RNF145	ENSG00000145860	1.38252	6.36162	2.121	0.0414306	0.116438	-4.1956
GNA13	ENSG00000120063	-1.10671	6.73912	-2.12075	0.0414538	0.116466	-4.18476
MARVELD3	ENSG00000140832	-7.22517	-0.0851118	-2.12074	0.0414545	0.116466	-3.72675
SC22CB-1E7.1	ENSG00000232346	6.51227	-0.031775	2.12053	0.0414732	0.116499	-3.68239
HAND2-AS1	ENSG00000237125	-10.7591	-2.0054	-2.12005	0.0415168	0.116589	-3.6915
SNCG	ENSG00000173267	3.64879	5.72001	2.12002	0.0415191	0.116589	-4.20086
AK4	ENSG00000162433	2.89704	5.3101	2.11934	0.0415809	0.116743	-4.17868
ART3	ENSG00000156219	7.80324	-1.28589	2.11911	0.041602	0.116765	-3.70649
TBC1D15	ENSG00000121749	-2.01713	4.69335	-2.1191	0.0416029	0.116765	-4.14163
UQCC2	ENSG00000137288	-1.36283	4.95985	-2.11832	0.0416735	0.116939	-4.16766
KNOP1	ENSG00000103550	-1.78337	3.72324	-2.11826	0.0416787	0.116939	-4.08092
AF131215.2	ENSG00000255310	-2.06448	2.58583	-2.11776	0.041724	0.117046	-3.98866
TBC1D17	ENSG00000104946	1.43376	3.29698	2.11765	0.0417343	0.117055	-4.02192
ZNF572	ENSG00000180938	6.57592	1.2184	2.11727	0.0417688	0.117098	-3.74935
CAPZA1	ENSG00000116489	-1.02683	7.37639	-2.11721	0.0417736	0.117098	-4.18164
ACER2	ENSG00000177076	2.01582	2.6159	2.11719	0.041776	0.117098	-3.919
TXLNA	ENSG00000084652	-1.27982	6.42969	-2.11717	0.0417778	0.117098	-4.19402
GNB2	ENSG00000172354	1.21272	6.86125	2.11653	0.0418358	0.117241	-4.19793
PTHLH	ENSG00000087494	5.09804	1.14229	2.11571	0.04191	0.11743	-3.79996
ZNF160	ENSG00000170949	-1.60505	5.24947	-2.11547	0.0419316	0.117452	-4.18267
LAMTOR3	ENSG00000109270	-1.04169	5.99718	-2.11547	0.0419321	0.117452	-4.2002
ORC3	ENSG00000135336	-1.02613	5.514	-2.11521	0.0419561	0.1175	-4.19153
ARPP21	ENSG00000172995	-6.11201	-0.876894	-2.11488	0.0419858	0.117547	-3.70128
UBTD2	ENSG00000168246	-1.12021	5.92714	-2.11487	0.041987	0.117547	-4.20063
ZNF382	ENSG00000161298	-1.53258	3.4237	-2.11472	0.0420004	0.117564	-4.06856
KPNA6	ENSG00000025800	1.14268	6.51853	2.11444	0.0420258	0.117616	-4.20581
SLC1A4	ENSG00000115902	2.1879	5.48503	2.11408	0.0420587	0.117688	-4.2081
TBX20	ENSG00000164532	-9.25812	-0.995473	-2.11373	0.0420904	0.117757	-3.69344
KIF1B	ENSG00000054523	1.96237	8.47802	2.11335	0.0421252	0.117835	-4.17034
LINC00338	ENSG00000234912	2.62837	3.19098	2.11314	0.0421451	0.117856	-3.99058
RPLP2	ENSG00000177600	2.29635	8.35472	2.11309	0.0421491	0.117856	-4.1788
ISCU	ENSG00000136003	-1.38361	5.52791	-2.11304	0.042154	0.117856	-4.19663
CDC20B	ENSG00000164287	-11.212	0.682435	-2.11206	0.0422436	0.118087	-3.80223
CRB2	ENSG00000148204	5.35352	6.2076	2.11193	0.0422558	0.118101	-4.20255
ELAVL4	ENSG00000162374	3.26045	6.29897	2.11153	0.042292	0.118176	-4.21753
RPS15AP38	ENSG00000237668	3.0021	0.427274	2.11148	0.0422967	0.118176	-3.71811
ATP6V0E2-AS1	ENSG00000204934	2.46971	2.17338	2.11087	0.0423528	0.118296	-3.88598
WSB2	ENSG00000176871	1.55806	6.75751	2.11086	0.0423538	0.118296	-4.21011
IGSF1	ENSG00000147255	-3.61214	2.66258	-2.11054	0.0423833	0.118359	-4.01166
FBXO6	ENSG00000116663	-2.54215	0.767086	-2.11034	0.0424015	0.11839	-3.78593
RBM4B	ENSG00000173914	1.39085	4.59457	2.10972	0.0424589	0.11853	-4.17415
TNFRSF19	ENSG00000127863	-3.64663	5.04151	-2.10929	0.0424982	0.11862	-4.17388
MYO1B	ENSG00000128641	-2.29427	6.48242	-2.10916	0.0425098	0.118632	-4.2053
LRGUK	ENSG00000155530	2.3033	1.34927	2.10863	0.0425589	0.11875	-3.81372
PPAP2A	ENSG00000067113	1.84921	3.17776	2.10834	0.0425862	0.118806	-4.0174
IP6K3	ENSG00000161896	-6.85891	-0.836414	-2.10826	0.0425934	0.118806	-3.7045
SERF2	ENSG00000140264	-1.96606	7.28093	-2.10812	0.0426066	0.118823	-4.19719
JUN	ENSG00000177606	-3.41378	5.88773	-2.10765	0.04265	0.118924	-4.20215
TMEM134	ENSG00000172663	-1.98824	2.34448	-2.10748	0.0426651	0.118946	-3.94898
COL25A1	ENSG00000188517	-4.9535	1.92541	-2.10724	0.0426875	0.118989	-3.91484
TEC	ENSG00000135605	-4.98303	-1.13133	-2.10714	0.0426966	0.118994	-3.70364
OBSL1	ENSG00000124006	-2.18304	5.91772	-2.10702	0.0427083	0.119007	-4.20855
MTERF	ENSG00000127989	-1.10442	3.71016	-2.10665	0.0427424	0.119083	-4.10388
TRIM2	ENSG00000109654	1.99848	8.35815	2.10636	0.0427688	0.119132	-4.18142
FKBP11	ENSG00000134285	1.93192	2.35462	2.1063	0.0427746	0.119132	-3.90976
PPCDC	ENSG00000138621	-2.19539	2.09878	-2.10616	0.042788	0.11915	-3.91339
ZMYM4	ENSG00000146463	1.62882	6.94857	2.10597	0.0428053	0.119159	-4.21752
FBXL13	ENSG00000161040	2.04987	2.87499	2.10597	0.0428054	0.119159	-3.98399
EFR3B	ENSG00000084710	2.19842	5.17996	2.10534	0.0428637	0.119295	-4.21595
FTL	ENSG00000087086	-2.55163	9.50759	-2.10525	0.0428716	0.119295	-4.14363
MED30	ENSG00000164758	1.61978	3.35038	2.10514	0.0428819	0.119295	-4.02703
DCAF12L2	ENSG00000198354	5.70173	0.100404	2.10513	0.042883	0.119295	-3.72339
EEF1A1P10	ENSG00000243746	3.99915	0.178566	2.10443	0.0429481	0.119456	-3.7188
CFH	ENSG00000000971	-12.2005	0.893732	-2.10427	0.0429627	0.119477	-3.83044
RP11-139H15.1	ENSG00000225973	-2.01446	1.60692	-2.10385	0.0430021	0.119567	-3.86031
PANX1	ENSG00000110218	1.72587	5.83635	2.10372	0.0430144	0.119581	-4.2287
HOXC4	ENSG00000198353	12.6327	-1.3535	2.10355	0.0430304	0.119605	-3.796
TNRC6A	ENSG00000090905	-1.28647	5.59858	-2.10346	0.0430384	0.119608	-4.21604
ACVR1	ENSG00000115170	-3.52089	4.16628	-2.10246	0.043132	0.119848	-4.1341
RP11-270C12.3	ENSG00000224550	2.79847	-0.128203	2.10121	0.0432489	0.120133	-3.72099
EMG1	ENSG00000126749	-1.76336	4.0611	-2.10121	0.0432491	0.120133	-4.1391
NRTN	ENSG00000171119	4.3411	0.643172	2.10112	0.0432572	0.120136	-3.74434
CTD-2192J16.15	ENSG00000178464	3.58878	2.05538	2.10102	0.0432669	0.120143	-3.85349
FLYWCH2	ENSG00000162076	1.35881	3.98036	2.10077	0.0432896	0.120179	-4.13853
FREM2	ENSG00000150893	-7.0803	5.45541	-2.10072	0.0432944	0.120179	-4.17097
HAUS6	ENSG00000147874	1.56966	5.65204	2.10032	0.0433318	0.120263	-4.22029
FMO1	ENSG00000010932	-5.35306	-0.747867	-2.10016	0.0433475	0.120287	-3.72006
RP11-474O21.5	ENSG00000272482	6.87381	-0.889851	2.09998	0.0433645	0.1203	-3.72308
TIGD3	ENSG00000173825	2.5479	1.49225	2.09992	0.0433696	0.1203	-3.83628
RP11-391M1.4	ENSG00000272452	2.63368	3.29041	2.09987	0.0433741	0.1203	-4.0512
ERBB3	ENSG00000065361	-7.53704	1.55378	-2.09953	0.0434059	0.120346	-3.89221
KMT2E	ENSG00000005483	1.89474	5.99924	2.09948	0.0434107	0.120346	-4.23375
2021-09-08	ENSG00000164402	-2.47686	5.40854	-2.09943	0.0434153	0.120346	-4.21544
PQLC1	ENSG00000122490	1.31331	4.68914	2.09939	0.0434195	0.120346	-4.19908
PSD3	ENSG00000156011	2.14894	7.02789	2.09891	0.0434643	0.12045	-4.2305
ADRM1	ENSG00000130706	1.07834	4.8035	2.09878	0.0434769	0.120465	-4.20615
BATF3	ENSG00000123685	5.0545	-0.0279242	2.09764	0.0435843	0.12074	-3.72532
NEK5	ENSG00000197168	-4.76772	-0.0958633	-2.09757	0.0435903	0.12074	-3.74348
LHFPL1	ENSG00000182508	-5.9009	-0.974079	-2.09747	0.0436005	0.120748	-3.72076
FBXL15	ENSG00000107872	2.01898	2.51749	2.09713	0.0436318	0.120814	-3.96541
SENP5	ENSG00000119231	-1.04546	6.35306	-2.09652	0.0436893	0.120938	-4.23385
RP11-369C8.1	ENSG00000258616	17.2196	-1.12627	2.0964	0.0437007	0.120938	-3.82331
ZFAND2A	ENSG00000178381	-1.93036	3.62914	-2.09634	0.0437066	0.120938	-4.1226
MCM3AP	ENSG00000160294	-1.00002	5.92258	-2.09627	0.0437132	0.120938	-4.23288
JAK2	ENSG00000096968	-1.33205	4.28399	-2.09624	0.0437159	0.120938	-4.18041
RILPL2	ENSG00000150977	-2.66368	1.30203	-2.0962	0.0437198	0.120938	-3.8576
CTD-2574D22.4	ENSG00000260114	2.39148	0.279676	2.09593	0.0437454	0.120988	-3.75536
VN1R108P	ENSG00000230772	2.7858	0.705737	2.09559	0.0437774	0.121057	-3.77604
MAD2L1	ENSG00000164109	3.3911	5.29485	2.09542	0.0437937	0.121082	-4.21293
OLA1	ENSG00000138430	1.19264	6.94419	2.09482	0.0438508	0.121203	-4.23666
CREB3L4	ENSG00000143578	-2.579	2.91803	-2.0948	0.0438521	0.121203	-4.0203
EAF1	ENSG00000144597	1.0137	4.96862	2.09471	0.0438611	0.121208	-4.21808
ZNF136	ENSG00000196646	-1.08398	4.07004	-2.09428	0.0439014	0.121299	-4.16256
HFM1	ENSG00000162669	2.32097	3.85009	2.09416	0.0439134	0.121312	-4.11004
EPB41L2	ENSG00000079819	-1.79108	4.39337	-2.0935	0.0439759	0.121465	-4.16555
ERMAP	ENSG00000164010	-1.63819	2.26433	-2.09317	0.0440072	0.121531	-3.95732
RPS3AP49	ENSG00000242060	5.26039	-0.793113	2.09285	0.0440373	0.121594	-3.72405
EMILIN1	ENSG00000138080	-6.34108	2.60635	-2.09277	0.0440455	0.121597	-4.04173
ATP6V0D2	ENSG00000147614	-8.23903	0.250797	-2.09246	0.0440751	0.121658	-3.77227
ANAPC2	ENSG00000176248	-1.55248	3.64068	-2.09237	0.0440828	0.12166	-4.13186
GLB1L2	ENSG00000149328	2.37624	3.32197	2.09179	0.0441389	0.121794	-4.07317
SNORD116-6	ENSG00000207442	-2.75847	-0.0997526	-2.09132	0.0441835	0.121897	-3.7538
RP11-77P16.4	ENSG00000249846	-2.68161	0.231547	-2.09103	0.0442113	0.121947	-3.76685
HTR2A	ENSG00000102468	6.16052	0.780636	2.09098	0.0442161	0.121947	-3.79001
RPL12P4	ENSG00000185834	3.46776	1.38645	2.09002	0.0443077	0.122172	-3.81053
DLGAP1-AS1	ENSG00000177337	-2.71448	0.963395	-2.08991	0.0443178	0.122172	-3.83106
RPL29	ENSG00000162244	2.43747	8.67316	2.08989	0.0443196	0.122172	-4.21403
GRIN3A	ENSG00000198785	3.76624	3.09968	2.08959	0.0443486	0.122226	-4.08309
SNORA73B	ENSG00000200087	-3.47224	7.23661	-2.08953	0.0443539	0.122226	-4.22637
SDC1	ENSG00000115884	-2.33761	5.32145	-2.08901	0.0444037	0.122343	-4.22994
POLR3E	ENSG00000058600	-1.24895	4.59331	-2.08884	0.0444201	0.122368	-4.20525
ZHX1	ENSG00000165156	-1.37211	5.32324	-2.08873	0.044431	0.122378	-4.24012
VASH2	ENSG00000143494	2.13181	4.24808	2.08844	0.044459	0.122417	-4.18519
HOXD-AS1	ENSG00000224189	13.1588	0.139625	2.08843	0.0444601	0.122417	-3.73157
DUSP14	ENSG00000161326	-1.82908	4.06195	-2.08819	0.0444826	0.122453	-4.16569
COL6A6	ENSG00000206384	-3.69934	-0.0424326	-2.08812	0.0444891	0.122453	-3.7581
TMEM88	ENSG00000167874	-7.65284	1.40068	-2.08806	0.0444951	0.122453	-3.86725
MANEA	ENSG00000172469	-1.60214	4.67236	-2.08786	0.0445143	0.122486	-4.20169
SLC26A10	ENSG00000135502	-4.1967	-1.0511	-2.08775	0.0445252	0.122496	-3.73823
HSF2BP	ENSG00000160207	-2.67167	0.476408	-2.08755	0.0445441	0.122527	-3.79461
DLGAP1-AS2	ENSG00000262001	-3.72005	1.02562	-2.08722	0.0445764	0.122591	-3.84896
AKAP7	ENSG00000118507	-1.54758	3.09873	-2.08714	0.0445834	0.122591	-4.06235
HOXA13	ENSG00000106031	-11.7389	-2.26338	-2.08708	0.0445892	0.122591	-3.73703
NLGN1	ENSG00000169760	1.97738	4.58047	2.08688	0.0446088	0.122625	-4.20535
WDR70	ENSG00000082068	-0.885731	5.07212	-2.08664	0.0446321	0.122668	-4.22921
COL4A5	ENSG00000188153	-5.34928	6.0199	-2.08628	0.0446664	0.122723	-4.22317
ACSM3	ENSG00000005187	-5.74749	-0.85511	-2.08628	0.0446666	0.122723	-3.73556
B3GAT1	ENSG00000109956	2.38018	4.95547	2.08588	0.0447051	0.122809	-4.24203
NRN1	ENSG00000124785	2.93372	3.68651	2.08489	0.0448001	0.123049	-4.1647
TNR	ENSG00000116147	3.50654	3.33955	2.08412	0.0448751	0.123235	-4.11747
SEL1L	ENSG00000071537	-1.51485	6.85452	-2.0837	0.0449159	0.123307	-4.25018
TMEM115	ENSG00000126062	1.18419	4.29867	2.08369	0.0449163	0.123307	-4.20223
SERPINA5	ENSG00000188488	-5.68944	-1.44737	-2.08347	0.0449376	0.123346	-3.73501
DCBLD2	ENSG00000057019	-2.46951	6.96123	-2.0832	0.0449634	0.123396	-4.24578
RP11-531A24.3	ENSG00000260838	-4.04378	1.18259	-2.08271	0.0450111	0.123507	-3.90588
BEND6	ENSG00000151917	-2.60999	2.28562	-2.08238	0.0450432	0.123574	-4.03086
CD3EAP	ENSG00000117877	-2.28921	1.13482	-2.08205	0.0450758	0.123638	-3.86098
ZEB2	ENSG00000169554	2.05273	5.80596	2.08199	0.0450812	0.123638	-4.25928
RUSC2	ENSG00000198853	2.01534	5.7201	2.08176	0.0451032	0.123673	-4.26968
RP11-1277A3.2	ENSG00000246596	4.31313	1.153	2.08163	0.0451165	0.123673	-3.81565
GGCX	ENSG00000115486	-2.67634	5.17615	-2.08152	0.0451269	0.123673	-4.23296
NPL	ENSG00000135838	-3.13774	0.187299	-2.08148	0.0451303	0.123673	-3.7856
TAF9B	ENSG00000187325	1.48216	5.49097	2.08148	0.0451309	0.123673	-4.25766
ADCK4	ENSG00000123815	1.28928	4.59038	2.08115	0.0451624	0.123739	-4.21532
FAM195B	ENSG00000225663	2.30262	3.44926	2.08085	0.0451917	0.123796	-4.12039
NIPBL	ENSG00000164190	-1.74406	6.17157	-2.08079	0.0451979	0.123796	-4.25873
USPL1	ENSG00000132952	-1.00013	4.97807	-2.08071	0.0452055	0.123796	-4.24167
RP11-132A1.4	ENSG00000232445	-5.19458	-0.396881	-2.08025	0.0452505	0.123899	-3.76041
GINS1	ENSG00000101003	3.26866	4.55997	2.08006	0.0452686	0.123915	-4.18737
CTD-2651B20.7	ENSG00000259932	-4.37052	-0.0488648	-2.08003	0.0452714	0.123915	-3.77879
HSPD1P1	ENSG00000213430	2.18841	1.00418	2.07982	0.0452922	0.123952	-3.81547
FKBP10	ENSG00000141756	-3.73816	6.58531	-2.07959	0.045315	0.123994	-4.24356
SLC37A4	ENSG00000137700	1.79223	3.98536	2.07921	0.0453517	0.124074	-4.15322
RP5-1112D6.8	ENSG00000272356	2.53305	0.421277	2.07912	0.0453606	0.124078	-3.77903
SRFBP1	ENSG00000151304	-1.26348	4.14957	-2.07884	0.0453884	0.124134	-4.18614
MROH6	ENSG00000204839	-3.94421	-0.713875	-2.07872	0.0454001	0.124146	-3.75891
LRRC37A3	ENSG00000176809	2.73449	2.0503	2.07769	0.0455008	0.124401	-3.923
BORA	ENSG00000136122	2.23597	3.35015	2.07727	0.0455417	0.124492	-4.05643
NUP85	ENSG00000125450	-1.49992	4.54519	-2.07716	0.0455525	0.124501	-4.22323
ZNF668	ENSG00000167394	1.34846	2.84652	2.07673	0.045594	0.124594	-4.05366
SCGN	ENSG00000079689	-6.15788	-0.872983	-2.07652	0.0456148	0.124631	-3.75666
LPCAT2	ENSG00000087253	-3.64089	2.58359	-2.07642	0.0456251	0.124638	-4.04823
ATP2B3	ENSG00000067842	2.41741	2.17932	2.07588	0.0456778	0.124762	-4.00373
RP11-345P4.9	ENSG00000272106	1.65132	3.43096	2.07561	0.0457044	0.124802	-4.1219
NUTF2	ENSG00000102898	1.41968	6.57188	2.07558	0.0457076	0.124802	-4.27748
RP1-279N11.1	ENSG00000235447	3.34939	0.617856	2.07516	0.0457488	0.124895	-3.79778
RP11-296O14.3	ENSG00000203739	-2.97609	-0.481321	-2.0748	0.0457842	0.124971	-3.76218
SLC35D2	ENSG00000130958	-2.62471	4.34115	-2.07465	0.0457986	0.12499	-4.19413
RPS6KA2	ENSG00000071242	2.25279	5.4004	2.07447	0.0458166	0.125018	-4.27723
EPHB4	ENSG00000196411	-3.91979	5.08953	-2.07415	0.0458477	0.12508	-4.23197
RP11-445H22.3	ENSG00000132832	6.08144	-0.770813	2.07409	0.0458541	0.12508	-3.74902
EVI5L	ENSG00000142459	1.59488	4.38745	2.07359	0.0459035	0.125187	-4.23535
FNBP4	ENSG00000109920	-1.39275	4.94372	-2.0735	0.0459125	0.125187	-4.24648
KDM1A	ENSG00000004487	0.889601	7.98461	2.07346	0.0459157	0.125187	-4.25461
OR2W3	ENSG00000238243	4.85368	-0.838179	2.07308	0.0459538	0.12527	-3.75173
ARHGAP15	ENSG00000075884	7.3607	-0.66969	2.07273	0.0459878	0.125342	-3.75175
DHRS4	ENSG00000157326	-2.45313	1.18532	-2.07264	0.045997	0.125347	-3.88665
PPP2R4	ENSG00000119383	1.43803	6.30399	2.07244	0.0460173	0.125381	-4.28552
SSBP2	ENSG00000145687	-1.88921	5.85203	-2.0722	0.0460408	0.125425	-4.26997
DZANK1	ENSG00000089091	1.55044	2.4059	2.07185	0.0460754	0.125499	-3.99095
FAM219B	ENSG00000178761	-1.30317	5.38638	-2.07163	0.0460972	0.125538	-4.27705
ASB7	ENSG00000183475	-0.929181	4.24721	-2.07097	0.0461621	0.125694	-4.21602
SLC4A3	ENSG00000114923	3.29631	3.4759	2.07087	0.0461723	0.125701	-4.16238
SLC25A24	ENSG00000085491	-2.40668	5.25832	-2.06982	0.0462763	0.125964	-4.26655
GAS2L1	ENSG00000185340	-3.33551	1.89857	-2.06969	0.0462895	0.125979	-3.98307
ARL15	ENSG00000185305	-1.77477	3.28973	-2.06932	0.0463261	0.126058	-4.13008
CTA-217C2.1	ENSG00000226328	-1.57753	2.02013	-2.06888	0.0463705	0.126149	-3.98547
SLN	ENSG00000170290	-11.8991	-0.920948	-2.06884	0.0463744	0.126149	-3.7648
AC024560.3	ENSG00000214135	1.39348	3.11445	2.06863	0.0463953	0.126185	-4.09422
MUS81	ENSG00000172732	-1.44746	4.35856	-2.0684	0.0464178	0.126206	-4.24394
JMJD7-PLA2G4B	ENSG00000168970	-2.98984	0.476254	-2.06839	0.0464191	0.126206	-3.84574
RPS6KA4	ENSG00000162302	-2.00345	3.77234	-2.06829	0.0464285	0.126206	-4.18128
KDELR2	ENSG00000136240	-2.66003	7.03654	-2.06825	0.0464331	0.126206	-4.27225
FREM1	ENSG00000164946	-7.56608	4.23115	-2.06794	0.0464639	0.126269	-4.19156
ARHGEF17	ENSG00000110237	-1.84456	4.87885	-2.06716	0.0465412	0.126458	-4.25398
ST20	ENSG00000180953	-1.71517	0.735694	-2.06662	0.0465956	0.126585	-3.84966
MME	ENSG00000196549	-11.5036	2.30691	-2.06622	0.0466358	0.126674	-4.02505
ASPHD1	ENSG00000174939	2.0556	2.29909	2.06585	0.0466728	0.126749	-4.00192
HMGN1	ENSG00000205581	-2.18699	7.16823	-2.06579	0.0466787	0.126749	-4.27568
TOPORS-AS1	ENSG00000235453	-1.93032	0.982917	-2.06542	0.0467156	0.126829	-3.87313
EML4	ENSG00000143924	-2.02326	6.36761	-2.06523	0.046735	0.126845	-4.28685
RPS27L	ENSG00000185088	-2.51441	5.92906	-2.06521	0.0467369	0.126845	-4.28106
CBLL1	ENSG00000105879	1.20107	4.88683	2.06443	0.0468149	0.127037	-4.26435
NOL10	ENSG00000115761	-1.11282	4.61166	-2.06426	0.0468315	0.127061	-4.24708
SCP2	ENSG00000116171	-1.28519	5.66903	-2.06351	0.0469078	0.127228	-4.28921
TTC28	ENSG00000100154	1.38168	5.90062	2.0635	0.0469084	0.127228	-4.29648
SMTN	ENSG00000183963	-3.11266	2.90551	-2.06335	0.0469232	0.127248	-4.0867
PWWP2B	ENSG00000171813	2.11374	3.2286	2.06267	0.0469917	0.127413	-4.12174
DCDC2	ENSG00000146038	-6.27687	0.483075	-2.06227	0.0470321	0.127501	-3.85047
PPM1N	ENSG00000213889	-6.053	-1.43689	-2.06196	0.0470633	0.127565	-3.76578
PCDH18	ENSG00000189184	3.67052	6.83117	2.0618	0.0470793	0.127588	-4.30471
IGSF3	ENSG00000143061	-2.61058	6.39797	-2.06147	0.0471125	0.127657	-4.2924
ISCA1	ENSG00000135070	1.20209	5.58403	2.0611	0.0471499	0.127738	-4.30236
HIST2H3D	ENSG00000183598	6.43242	4.21204	2.06098	0.047162	0.12775	-4.17831
PIK3R4	ENSG00000196455	-0.957661	5.19732	-2.06061	0.0472	0.127819	-4.28114
GPR124	ENSG00000020181	-6.24317	3.41719	-2.06058	0.047203	0.127819	-4.15056
STAG3L5P	ENSG00000242294	-2.44326	0.644781	-2.06001	0.0472603	0.127954	-3.86654
CCR10	ENSG00000184451	3.45248	-0.500586	2.0594	0.0473218	0.1281	-3.77244
BAK1	ENSG00000030110	-1.62929	3.839	-2.05905	0.0473579	0.128162	-4.20062
TCF7	ENSG00000081059	2.18553	1.8904	2.05896	0.0473671	0.128162	-3.93963
RNF220	ENSG00000187147	1.39443	5.26401	2.05895	0.0473679	0.128162	-4.2946
RNLS	ENSG00000184719	-3.34573	0.287365	-2.05867	0.0473958	0.128217	-3.84755
AMPD3	ENSG00000133805	-3.79167	-0.495468	-2.05835	0.0474288	0.128266	-3.79666
THRA	ENSG00000126351	1.59205	5.17365	2.05833	0.0474308	0.128266	-4.29731
RP3-486I3.7	ENSG00000237021	-3.15725	-0.391576	-2.05826	0.0474379	0.128266	-3.79995
UVRAG	ENSG00000198382	-1.80104	4.64853	-2.05819	0.0474447	0.128266	-4.26866
SLCO2A1	ENSG00000174640	-8.67056	-1.29326	-2.05802	0.0474621	0.128292	-3.77403
RP11-466H18.1	ENSG00000244398	3.87727	2.6457	2.05685	0.0475814	0.128588	-3.98842
CYB5R2	ENSG00000166394	-5.21944	-0.647661	-2.05679	0.047587	0.128588	-3.78812
PSMA6	ENSG00000100902	1.37725	3.59339	2.05634	0.0476332	0.128692	-4.16558
TPPP	ENSG00000171368	3.19733	4.1976	2.05569	0.0476993	0.128839	-4.22561
XKR4	ENSG00000206579	3.51297	5.96674	2.05566	0.0477029	0.128839	-4.31935
YWHAZP2	ENSG00000213236	3.20182	0.0965422	2.05522	0.0477477	0.128939	-3.80041
GRHL2	ENSG00000083307	-11.5203	-0.187227	-2.05498	0.0477719	0.128983	-3.82151
TMEM52	ENSG00000178821	3.06634	-0.314415	2.05489	0.0477811	0.128987	-3.78604
HMGA1	ENSG00000137309	3.27697	7.19546	2.05466	0.047805	0.129031	-4.31189
SEC24C	ENSG00000176986	-1.9175	6.62768	-2.05434	0.0478378	0.129099	-4.30448
ZSWIM8	ENSG00000214655	-2.23809	4.93668	-2.05418	0.0478541	0.129122	-4.28531
KCNQ5	ENSG00000185760	-6.00657	-0.265363	-2.05371	0.0479019	0.12923	-3.81391
HKDC1	ENSG00000156510	-5.71496	-1.08721	-2.05332	0.0479419	0.129317	-3.78494
SLC37A3	ENSG00000157800	-1.76703	5.69872	-2.05289	0.0479857	0.129411	-4.31014
ARID2	ENSG00000189079	1.10003	6.20038	2.05283	0.0479924	0.129411	-4.3181
NOTCH2	ENSG00000134250	-3.60073	7.0358	-2.05273	0.0480022	0.129411	-4.29471
C15orf40	ENSG00000169609	-1.0693	2.8251	-2.05268	0.0480077	0.129411	-4.09949
PLEKHG6	ENSG00000008323	-5.86531	-0.384796	-2.05204	0.0480733	0.129567	-3.81017
ITGB5	ENSG00000082781	-5.4063	4.32614	-2.05194	0.0480832	0.129572	-4.23388
AC018755.16	ENSG00000269388	3.86168	-0.626851	2.05173	0.0481045	0.129608	-3.78313
EIF4ENIF1	ENSG00000184708	1.05946	4.55707	2.05159	0.0481194	0.129608	-4.2676
SUPT6H	ENSG00000109111	-1.55583	6.09388	-2.05154	0.0481243	0.129608	-4.31298
REXO4	ENSG00000148300	-1.4747	4.36505	-2.05151	0.0481274	0.129608	-4.25488
MYO18A	ENSG00000196535	1.40743	5.32207	2.05135	0.0481441	0.129632	-4.3151
ADAM32	ENSG00000197140	-3.18024	1.23466	-2.05039	0.0482433	0.129857	-3.92569
NCOA5	ENSG00000124160	2.37732	4.52741	2.05038	0.0482436	0.129857	-4.27697
BIRC2	ENSG00000110330	-1.13533	6.13633	-2.05031	0.0482511	0.129857	-4.31709
NAAA	ENSG00000138744	-3.49059	1.03374	-2.04999	0.048284	0.129918	-3.91924
CRB1	ENSG00000134376	5.33678	2.71438	2.04994	0.0482892	0.129918	-3.99738
CEP44	ENSG00000164118	-1.55253	4.60353	-2.04847	0.0484413	0.130306	-4.2666
WDFY3-AS2	ENSG00000180769	-1.49626	2.22172	-2.04795	0.0484946	0.130428	-4.03254
ZNF594	ENSG00000180626	-2.49261	3.78546	-2.04755	0.0485363	0.130519	-4.23713
ACTL6B	ENSG00000077080	3.10429	3.93325	2.04698	0.0485959	0.130658	-4.24364
NUP188	ENSG00000095319	1.76291	5.57145	2.0469	0.0486036	0.130658	-4.32066
DLGAP5	ENSG00000126787	4.89234	5.14378	2.04665	0.0486292	0.130705	-4.27677
GAPDHP65	ENSG00000235587	2.99396	0.690258	2.04658	0.0486365	0.130705	-3.84213
FAR2P2	ENSG00000178162	-4.45989	-0.448245	-2.04621	0.0486755	0.130789	-3.82713
KIF9-AS1	ENSG00000227398	2.08673	2.94582	2.04613	0.0486841	0.130791	-4.10541
SEC31A	ENSG00000138674	-2.08012	7.41055	-2.04593	0.0487046	0.130825	-4.30854
HADHB	ENSG00000138029	-1.63595	6.02163	-2.04558	0.0487413	0.130902	-4.31861
MTHFD2	ENSG00000065911	-2.79149	6.36735	-2.04546	0.0487529	0.130902	-4.32011
NPLOC4	ENSG00000182446	-1.03713	6.06129	-2.04529	0.0487708	0.130902	-4.32815
C3orf58	ENSG00000181744	-3.07039	5.38801	-2.04529	0.0487713	0.130902	-4.30533
HOOK1	ENSG00000134709	-2.37507	3.3903	-2.04528	0.0487726	0.130902	-4.20995
PKIA	ENSG00000171033	2.40248	7.29935	2.0451	0.0487905	0.130929	-4.31935
MAP3K11	ENSG00000173327	-2.13801	3.68944	-2.04471	0.048831	0.131017	-4.21895
RP11-288H12.3	ENSG00000213073	-2.84424	-0.13734	-2.04374	0.0489328	0.131269	-3.83174
CHN1	ENSG00000128656	2.26436	5.80777	2.04358	0.0489489	0.131286	-4.33114
PPM1G	ENSG00000115241	0.997217	6.44863	2.04352	0.0489552	0.131286	-4.3352
ZDHHC1	ENSG00000159714	-3.2452	1.36071	-2.04344	0.0489643	0.13129	-3.96538
RAB3IL1	ENSG00000167994	-3.95455	0.490666	-2.04285	0.049026	0.131434	-3.87573
MLLT3	ENSG00000171843	1.7615	5.32245	2.04257	0.0490548	0.13149	-4.32943
PRSS8	ENSG00000052344	-9.59446	0.121229	-2.0424	0.0490721	0.131515	-3.86309
RP11-187O7.1	ENSG00000242952	3.22453	-0.154868	2.04199	0.0491152	0.13161	-3.8022
CLIP1	ENSG00000130779	-1.31469	5.8443	-2.04191	0.0491236	0.131611	-4.3331
ATMIN	ENSG00000166454	1.0729	6.5948	2.04136	0.0491811	0.131744	-4.33796
EFCAB2	ENSG00000203666	1.49056	2.84469	2.04127	0.049191	0.13175	-4.09775
ROBO3	ENSG00000154134	4.47373	3.91765	2.04103	0.049216	0.131795	-4.17125
EIF3H	ENSG00000147677	1.86039	7.47207	2.04019	0.0493047	0.132012	-4.32976
LDLRAD3	ENSG00000179241	1.52094	4.77456	2.03972	0.0493539	0.132122	-4.30101
GCC1	ENSG00000179562	-0.989441	4.66865	-2.0394	0.0493873	0.13219	-4.30253
POLR2J3	ENSG00000168255	2.60513	0.592266	2.0392	0.0494087	0.132226	-3.85975
MPHOSPH8	ENSG00000196199	-1.34213	4.70561	-2.03905	0.0494239	0.132246	-4.30818
NAA35	ENSG00000135040	-1.09045	5.3213	-2.03895	0.0494345	0.132253	-4.32742
HSPA12B	ENSG00000132622	4.7995	-0.877925	2.0385	0.0494816	0.132358	-3.79865
BCAN	ENSG00000132692	-5.24959	-0.100003	-2.03837	0.0494957	0.132375	-3.868
CALM2P2	ENSG00000229097	3.24375	0.132492	2.03817	0.0495167	0.132409	-3.82966
PMS2P3	ENSG00000127957	-1.96053	1.9963	-2.03796	0.0495391	0.132431	-4.03204
MICA	ENSG00000204520	-4.83246	1.75668	-2.03794	0.0495408	0.132431	-3.99559
RP11-118H4.1	ENSG00000229965	4.34254	0.517451	2.03779	0.0495566	0.132452	-3.83289
GABRP	ENSG00000094755	-16.5203	0.133754	-2.03735	0.0496038	0.132557	-3.86649
INTS6-AS1	ENSG00000236778	-3.01619	-0.52492	-2.03634	0.04971	0.13279	-3.81862
ARAP3	ENSG00000120318	-4.0685	1.67195	-2.03633	0.049711	0.13279	-3.988
C17orf85	ENSG00000074356	-0.931296	4.91163	-2.0363	0.0497148	0.13279	-4.32458
SLC48A1	ENSG00000211584	1.70065	3.50419	2.03612	0.0497335	0.132819	-4.20344
SLC2A4RG	ENSG00000125520	-2.39895	4.0983	-2.03554	0.0497943	0.13294	-4.26753
BBS4	ENSG00000140463	-1.58675	5.10097	-2.03554	0.0497949	0.13294	-4.31952
ZNF780B	ENSG00000128000	-1.95538	4.3372	-2.0349	0.0498631	0.133101	-4.29115
USP18	ENSG00000184979	2.97309	0.141681	2.03461	0.0498938	0.133141	-3.82496
CAMK1	ENSG00000134072	2.86382	0.675002	2.0346	0.049894	0.133141	-3.87249
AC093375.1	ENSG00000226383	-3.8271	0.361678	-2.03444	0.0499111	0.133165	-3.88774
RPS6KB2	ENSG00000175634	-1.61765	4.02079	-2.03422	0.0499344	0.133206	-4.25846
OPCML	ENSG00000183715	4.07453	3.08318	2.03397	0.0499615	0.133257	-4.1265
IL1R1	ENSG00000115594	-6.99517	1.49764	-2.03381	0.0499789	0.13326	-3.99583
PPP1R15A	ENSG00000087074	-2.20163	5.31811	-2.0338	0.0499792	0.13326	-4.33242
ECHDC2	ENSG00000121310	-4.49615	-0.746346	-2.03373	0.0499866	0.13326	-3.81861
RABL3	ENSG00000144840	-1.36509	4.00673	-2.03363	0.0499975	0.13326	-4.25372
C1QBP	ENSG00000108561	1.45302	6.38471	2.03352	0.0500091	0.13326	-4.35479
CENPBD1	ENSG00000177946	-2.34229	0.851749	-2.03351	0.0500104	0.13326	-3.92235
CA11	ENSG00000063180	1.82107	3.93338	2.0332	0.0500438	0.133328	-4.26142
TBX3	ENSG00000135111	-9.57754	1.72153	-2.03291	0.0500739	0.133387	-4.08874
SUPT3H	ENSG00000196284	1.84402	3.77235	2.03272	0.050094	0.133419	-4.20585
COX5B	ENSG00000135940	1.14087	6.27065	2.03257	0.0501108	0.133442	-4.35645
GGA1	ENSG00000100083	-1.29468	4.56445	-2.03185	0.050187	0.133624	-4.31157
SNRPEP4	ENSG00000233270	3.98135	-0.561121	2.03148	0.0502262	0.133687	-3.80824
FAM154B	ENSG00000188659	-3.33365	0.248622	-2.03148	0.0502268	0.133687	-3.88929
FGF5	ENSG00000138675	5.84794	-0.989161	2.03138	0.0502377	0.133695	-3.80865
RIMS3	ENSG00000117016	2.14406	6.52469	2.03122	0.0502543	0.133718	-4.35935
FERMT1	ENSG00000101311	-7.91631	0.876291	-2.03046	0.0503353	0.133912	-3.94375
MEAF6	ENSG00000163875	1.38669	5.78086	2.0302	0.0503633	0.133965	-4.36124
LRFN5	ENSG00000165379	3.24477	4.56654	2.02981	0.0504048	0.134054	-4.32861
PAK2	ENSG00000180370	1.82747	6.36763	2.02974	0.0504131	0.134055	-4.361
RFC2	ENSG00000049541	1.75187	4.65677	2.02953	0.0504354	0.134093	-4.30717
RP4-564M11.2	ENSG00000230498	3.70643	0.166144	2.02923	0.0504675	0.134157	-3.84011
HNRNPA1P7	ENSG00000215492	3.61196	-0.686346	2.02896	0.0504967	0.134213	-3.81103
STAT1	ENSG00000115415	1.84235	6.43889	2.02885	0.0505084	0.134223	-4.3645
PYCR2	ENSG00000143811	-1.16678	3.87562	-2.02857	0.0505378	0.13424	-4.25664
PPT2	ENSG00000221988	-1.31768	2.81846	-2.02856	0.0505389	0.13424	-4.14919
MTFMT	ENSG00000103707	1.157	3.20313	2.02856	0.0505392	0.13424	-4.16323
ZNF773	ENSG00000152439	-1.11108	3.10088	-2.02828	0.0505693	0.134265	-4.17731
HIST1H2AM	ENSG00000233224	-4.31855	-0.898368	-2.02815	0.0505829	0.134265	-3.82046
ATP6AP1	ENSG00000071553	1.3548	6.4265	2.02814	0.0505843	0.134265	-4.3644
BNC2	ENSG00000173068	-5.01098	4.17125	-2.02813	0.0505853	0.134265	-4.30791
DYNC2LI1	ENSG00000138036	-1.87078	4.26355	-2.02807	0.0505917	0.134265	-4.28467
HIST1H4B	ENSG00000124529	5.27933	5.93356	2.02803	0.0505966	0.134265	-4.36478
CXXC4	ENSG00000168772	2.46408	5.27615	2.02789	0.0506109	0.134281	-4.34392
PTTG1IP	ENSG00000183255	-1.49624	7.59558	-2.02781	0.0506195	0.134283	-4.33848
IKZF5	ENSG00000095574	1.63503	3.30671	2.0272	0.050685	0.134435	-4.16852
PAK3	ENSG00000077264	3.31464	6.52577	2.02695	0.0507127	0.134487	-4.36689
MYO3A	ENSG00000095777	-4.75494	0.836398	-2.02671	0.0507384	0.134534	-3.91517
PCDHGA3	ENSG00000254245	7.7671	0.0653604	2.02659	0.0507507	0.134545	-3.86408
CYP3A5	ENSG00000106258	3.04482	0.0480407	2.02636	0.0507755	0.13459	-3.8414
CBLC	ENSG00000142273	-8.11342	-2.17408	-2.02555	0.0508633	0.134801	-3.82101
HIC1	ENSG00000177374	-5.91404	-0.0220241	-2.02547	0.0508714	0.134801	-3.88447
AP000487.5	ENSG00000246889	2.54547	-0.144747	2.02518	0.0509027	0.134863	-3.83476
RDX	ENSG00000137710	-1.70477	7.15289	-2.02504	0.0509185	0.134883	-4.3507
RP11-696N14.1	ENSG00000246090	-3.10779	1.29903	-2.02486	0.0509374	0.134912	-3.97608
RAD23A	ENSG00000179262	1.89178	5.19344	2.0247	0.0509549	0.134937	-4.34546
KRT19	ENSG00000171345	-14.8399	2.62908	-2.02461	0.0509654	0.134943	-4.11331
VPS33B	ENSG00000184056	0.977162	4.57893	2.02332	0.0511047	0.13528	-4.32463
MYL6B	ENSG00000196465	1.01585	5.78767	2.02328	0.0511089	0.13528	-4.37062
SNORA38	ENSG00000200816	-4.43437	-0.406823	-2.02306	0.0511322	0.13532	-3.84032
TRIM65	ENSG00000141569	-2.03739	3.42341	-2.02293	0.0511464	0.135336	-4.21433
FAM72B	ENSG00000188610	3.3635	0.819921	2.02274	0.0511674	0.135371	-3.86809
C21orf119	ENSG00000256073	-4.40343	-0.259274	-2.02251	0.0511922	0.13538	-3.85894
COL14A1	ENSG00000187955	-7.87689	1.93317	-2.0225	0.0511935	0.13538	-4.06654
LINC00998	ENSG00000214194	-1.92362	4.53365	-2.02248	0.0511954	0.13538	-4.32073
TP53INP1	ENSG00000164938	-2.33657	6.15921	-2.02216	0.0512309	0.135453	-4.36161
PLIN3	ENSG00000105355	-2.27349	4.80369	-2.02196	0.0512517	0.135486	-4.31837
FN3K	ENSG00000167363	2.65355	1.06473	2.02176	0.0512743	0.135525	-3.91845
ATP5L	ENSG00000167283	1.23174	6.3211	2.0213	0.0513244	0.135635	-4.37639
TUBE1	ENSG00000074935	-1.12513	3.51616	-2.02103	0.0513537	0.135691	-4.23049
ZNF192P1	ENSG00000226314	-3.22001	0.0769235	-2.02083	0.051375	0.135726	-3.87545
SLC25A22	ENSG00000177542	1.34907	4.15359	2.02049	0.051412	0.135787	-4.30145
TMEM68	ENSG00000167904	-1.38517	4.61334	-2.02042	0.0514192	0.135787	-4.31971
BACE1	ENSG00000186318	1.53301	5.63	2.0204	0.0514222	0.135787	-4.37379
RP11-348P10.2	ENSG00000272077	1.97068	1.42736	2.02028	0.0514352	0.135799	-3.96478
ST13P6	ENSG00000225259	3.03301	0.0301594	2.01994	0.0514719	0.135875	-3.8475
RP11-345P4.7	ENSG00000269737	3.72253	-0.424009	2.01977	0.0514902	0.13589	-3.83165
HIST1H3E	ENSG00000196966	5.30331	5.83927	2.01974	0.0514939	0.13589	-4.38098
VWA7	ENSG00000204396	-4.74891	-1.39374	-2.01963	0.0515062	0.135901	-3.83
ZFYVE26	ENSG00000072121	-1.31161	4.77678	-2.01894	0.0515815	0.136078	-4.34093
GREB1	ENSG00000196208	2.90895	6.09392	2.01868	0.0516092	0.136129	-4.38194
ZFP36L1	ENSG00000185650	3.39376	5.06604	2.01825	0.0516565	0.136233	-4.31949
AFF2	ENSG00000155966	2.51886	5.25023	2.01774	0.0517129	0.13636	-4.37143
RP11-889L3.1	ENSG00000218227	3.20072	1.43197	2.01748	0.0517408	0.136407	-3.93604
NBPF3	ENSG00000142794	-2.73285	2.83912	-2.01742	0.0517471	0.136407	-4.17534
ASNS	ENSG00000070669	2.46536	6.82765	2.01686	0.0518087	0.136531	-4.38314
MPP3	ENSG00000161647	2.12703	3.59237	2.01685	0.0518105	0.136531	-4.26179
H6PD	ENSG00000049239	-2.82051	5.15718	-2.01619	0.051882	0.136698	-4.34551
ADPGK	ENSG00000159322	-1.23551	5.04336	-2.016	0.0519033	0.136733	-4.35895
NPM3	ENSG00000107833	-1.90093	3.97067	-2.01568	0.0519384	0.136801	-4.27824
UBB	ENSG00000170315	1.31383	7.54216	2.01561	0.0519458	0.136801	-4.36767
SERTM1	ENSG00000180440	5.69098	2.1816	2.01523	0.0519878	0.13687	-4.06378
MFSD3	ENSG00000167700	2.26136	2.9494	2.01516	0.0519956	0.13687	-4.15839
QSOX2	ENSG00000165661	-1.19592	4.68028	-2.01515	0.0519965	0.13687	-4.33659
NCLN	ENSG00000125912	-2.05355	4.5665	-2.01493	0.0520216	0.136896	-4.34414
TIAM2	ENSG00000146426	-2.17845	3.9327	-2.01492	0.0520227	0.136896	-4.28684
SNRPA1	ENSG00000131876	-1.78023	4.06265	-2.01477	0.0520387	0.136916	-4.29967
C11orf68	ENSG00000175573	1.03106	3.75321	2.01403	0.0521207	0.137108	-4.26403
ARSA	ENSG00000100299	-2.17476	2.79509	-2.01396	0.0521278	0.137108	-4.18619
LAP3	ENSG00000002549	-1.64883	5.21605	-2.01378	0.0521477	0.137138	-4.36458
SAR1A	ENSG00000079332	-1.27806	7.22223	-2.01365	0.0521619	0.137154	-4.37156
GSPT2	ENSG00000189369	1.39914	4.79717	2.01324	0.0522078	0.137234	-4.35589
CTNNB1	ENSG00000168036	-1.51243	9.4809	-2.01323	0.0522086	0.137234	-4.30996
TXNDC12	ENSG00000117862	1.76097	5.51107	2.01294	0.052241	0.137297	-4.37372
FLAD1	ENSG00000160688	0.98954	4.67385	2.01285	0.0522507	0.137301	-4.34732
MIEF1	ENSG00000100335	1.0539	5.89108	2.01195	0.0523501	0.13754	-4.39211
PIM1	ENSG00000137193	2.31047	4.71145	2.01128	0.0524246	0.1377	-4.33956
USP51	ENSG00000247746	-2.47049	2.64469	-2.01125	0.0524272	0.1377	-4.1499
NCKAP5L	ENSG00000167566	1.58937	4.99662	2.01114	0.0524393	0.13771	-4.37196
FAM131B	ENSG00000159784	2.30748	5.45705	2.01055	0.0525049	0.137861	-4.39384
PSD4	ENSG00000125637	-4.31106	0.537667	-2.01042	0.0525192	0.137876	-3.94378
NR3C2	ENSG00000151623	-5.11144	1.37916	-2.01016	0.0525489	0.137933	-4.02851
C2orf80	ENSG00000188674	4.19035	2.94106	2.00996	0.0525709	0.137969	-4.15224
ZNF274	ENSG00000171606	-1.62125	4.56804	-2.00965	0.0526055	0.138038	-4.33815
KIF4A	ENSG00000090889	3.65773	4.7252	2.00954	0.0526179	0.138039	-4.31809
GLTPD2	ENSG00000182327	2.82784	0.505803	2.00948	0.0526244	0.138039	-3.90057
ASF1A	ENSG00000111875	-1.4424	5.00801	-2.00942	0.0526306	0.138039	-4.36904
NDUFS3	ENSG00000213619	1.24136	5.49973	2.00927	0.0526478	0.138062	-4.38986
GJA1	ENSG00000152661	-5.77588	6.79959	-2.00907	0.0526701	0.138082	-4.36101
CTD-2651B20.6	ENSG00000260035	-4.29175	0.0339204	-2.00888	0.0526912	0.138082	-3.90429
ARHGAP35	ENSG00000160007	1.48048	6.99191	2.00879	0.0527012	0.138082	-4.39145
EEF1A1P7	ENSG00000268222	3.26842	0.758829	2.00878	0.052702	0.138082	-3.89786
SRPK2	ENSG00000135250	1.40522	6.1745	2.00876	0.0527039	0.138082	-4.40059
PTMAP2	ENSG00000197744	3.25537	0.680719	2.00875	0.0527051	0.138082	-3.90253
ITGB1BP1	ENSG00000119185	-1.5739	4.55425	-2.00862	0.0527199	0.138099	-4.35479
RPL21P75	ENSG00000213860	3.98915	-0.975254	2.00855	0.052728	0.138099	-3.83892
TOP1	ENSG00000198900	-1.80274	5.34603	-2.00845	0.0527394	0.138101	-4.37977
RCCD1	ENSG00000166965	-1.9839	2.10182	-2.00839	0.0527453	0.138101	-4.11604
ARL6	ENSG00000113966	1.53053	3.12438	2.00808	0.0527795	0.138165	-4.20486
SLC39A2	ENSG00000165794	-11.34	-1.75581	-2.00802	0.0527864	0.138165	-3.83969
EPC1	ENSG00000120616	-1.15689	5.12801	-2.00794	0.0527953	0.138167	-4.37976
PTPN3	ENSG00000070159	-3.06477	3.8164	-2.00785	0.0528054	0.138171	-4.29589
GRAMD1B	ENSG00000023171	-1.64125	3.73376	-2.00719	0.0528793	0.138343	-4.30706
SPAG16	ENSG00000144451	-1.63349	4.32635	-2.00699	0.0529012	0.138379	-4.33691
PANX2	ENSG00000073150	2.32046	1.19036	2.00657	0.0529486	0.138481	-3.97034
GFPT1	ENSG00000198380	-2.19637	7.10845	-2.00648	0.052959	0.138486	-4.38352
MTOR	ENSG00000198793	-1.16102	6.56446	-2.00621	0.0529888	0.13852	-4.39435
SYTL5	ENSG00000147041	-8.0157	0.709085	-2.00617	0.0529938	0.13852	-3.97987
RNASEH1-AS1	ENSG00000234171	-2.03145	2.2206	-2.00614	0.0529973	0.13852	-4.10805
IAH1	ENSG00000134330	-2.86643	2.23419	-2.00607	0.053005	0.13852	-4.15979
LMAN2	ENSG00000169223	-1.21328	5.98878	-2.00584	0.0530308	0.138566	-4.39549
SCAMP2	ENSG00000140497	-1.93072	3.98131	-2.0056	0.0530568	0.138612	-4.29763
KMT2C	ENSG00000055609	1.70433	6.40948	2.00522	0.0530997	0.138702	-4.40547
AAMP	ENSG00000127837	-1.1532	5.85593	-2.0051	0.0531134	0.13871	-4.39768
SNHG15	ENSG00000232956	1.68961	3.67677	2.00505	0.0531193	0.13871	-4.26316
ARPC5L	ENSG00000136950	-1.47617	3.92343	-2.00482	0.0531449	0.138755	-4.32381
ZNF131	ENSG00000172262	-0.998578	5.14269	-2.00443	0.0531882	0.138847	-4.38184
MYBPC2	ENSG00000086967	5.517	-0.511606	2.00431	0.0532016	0.13886	-3.84722
PCDHGC3	ENSG00000240184	-2.87262	2.17326	-2.00421	0.0532131	0.138868	-4.1156
VPS39	ENSG00000166887	-1.04976	5.72375	-2.00413	0.0532217	0.138869	-4.39884
ENTPD4	ENSG00000197217	-1.50507	6.51365	-2.00379	0.0532605	0.138948	-4.39823
DNAH11	ENSG00000105877	-4.80386	0.761587	-2.00368	0.0532724	0.138958	-3.97612
SRP68	ENSG00000167881	-1.97597	4.80094	-2.00348	0.0532956	0.138996	-4.35562
SMIM5	ENSG00000204323	-3.61457	-0.897793	-2.0031	0.0533382	0.139086	-3.86134
R3HDM2	ENSG00000179912	1.55227	3.40258	2.0029	0.0533601	0.139121	-4.22963
RABL2A	ENSG00000144134	2.24402	2.38756	2.00255	0.0533995	0.139202	-4.09561
CAPRIN1	ENSG00000135387	1.10304	8.78694	2.00225	0.0534333	0.139269	-4.36075
SUCLA2	ENSG00000136143	-0.902313	5.68514	-2.00172	0.0534934	0.139404	-4.40489
KBTBD8	ENSG00000163376	1.915	3.82998	2.00123	0.0535489	0.139526	-4.28509
EXOSC4	ENSG00000178896	1.54316	2.97929	2.00099	0.0535763	0.139576	-4.18906
MDH2	ENSG00000146701	1.22549	7.05501	2.00078	0.053599	0.139613	-4.40458
TTC21A	ENSG00000168026	-2.69405	1.14594	-2.00028	0.0536562	0.139741	-4.00961
TTK	ENSG00000112742	3.73878	4.60389	1.99984	0.0537056	0.139828	-4.3168
ASAP2	ENSG00000151693	-1.15023	4.67439	-1.99983	0.0537067	0.139828	-4.37276
TBC1D7	ENSG00000145979	1.58061	4.00295	1.99965	0.0537278	0.139849	-4.31041
CD63	ENSG00000135404	-1.51762	7.30373	-1.99961	0.0537315	0.139849	-4.39401
SYT12	ENSG00000173227	2.76911	1.31916	1.99946	0.053749	0.139873	-3.97363
CRYL1	ENSG00000165475	3.31509	3.2758	1.99929	0.053768	0.139901	-4.18443
COPE	ENSG00000105669	1.40697	5.86733	1.99904	0.0537967	0.139945	-4.41422
CD151	ENSG00000177697	-2.33966	5.42708	-1.99899	0.053802	0.139945	-4.40116
CTA-211A9.5	ENSG00000244625	-2.38727	0.0834916	-1.99856	0.053851	0.140051	-3.90239
RASSF8-AS1	ENSG00000246695	-1.63568	2.30387	-1.99815	0.0538976	0.140151	-4.14169
RP11-84C13.1	ENSG00000271359	2.06675	1.42306	1.9979	0.0539258	0.140194	-3.9864
CEP85L	ENSG00000111860	-1.68852	5.07647	-1.99785	0.0539312	0.140194	-4.39768
COPS7B	ENSG00000144524	1.02324	4.12747	1.99764	0.0539556	0.140236	-4.32313
EPCAM	ENSG00000119888	-9.40807	2.26286	-1.99733	0.0539905	0.140273	-4.15006
C17orf104	ENSG00000180336	-2.25043	0.467292	-1.99733	0.0539909	0.140273	-3.94709
BAIAP2-AS1	ENSG00000226137	-1.89972	4.47779	-1.99729	0.0539952	0.140273	-4.37099
CHSY3	ENSG00000198108	-5.52801	1.57622	-1.99717	0.0540085	0.140286	-4.08588
LINC00645	ENSG00000258548	6.48298	1.33941	1.99699	0.0540289	0.1403	-3.94845
SCN4B	ENSG00000177098	3.05456	1.27397	1.99698	0.0540309	0.1403	-3.99033
RBM15	ENSG00000162775	1.19182	5.11129	1.99682	0.054049	0.140326	-4.39008
ARID5B	ENSG00000150347	-2.67484	4.58127	-1.99659	0.0540746	0.14037	-4.35775
RNA5-8S5	ENSG00000241335	7.15184	-0.216034	1.99598	0.0541447	0.14053	-3.85947
ZNF781	ENSG00000196381	-3.49358	0.507186	-1.99539	0.0542122	0.140684	-3.96034
FBXO31	ENSG00000103264	1.4582	4.83375	1.99529	0.0542229	0.14069	-4.39296
KANK4	ENSG00000132854	-6.88845	1.48235	-1.9951	0.0542443	0.140723	-4.04285
CSMD3	ENSG00000164796	3.54003	3.57185	1.9948	0.0542792	0.140792	-4.2919
GRIA3	ENSG00000125675	-3.9535	2.19445	-1.99472	0.0542881	0.140793	-4.16191
RPL4P2	ENSG00000232341	4.93653	-0.676435	1.99446	0.0543175	0.140847	-3.85827
C9orf85	ENSG00000155621	-0.947128	3.35941	-1.9943	0.054336	0.140874	-4.267
MYLK	ENSG00000065534	-3.54405	3.43056	-1.99388	0.0543846	0.140978	-4.28861
DDOST	ENSG00000244038	-1.436	7.33981	-1.99367	0.0544079	0.141016	-4.40415
LSG1	ENSG00000041802	-1.19264	5.16283	-1.99353	0.0544247	0.141038	-4.40624
RAB27B	ENSG00000041353	3.3591	3.74246	1.9934	0.0544394	0.141054	-4.33142
RINL	ENSG00000187994	-4.01489	-0.180907	-1.99327	0.0544541	0.141061	-3.9181
MBD6	ENSG00000166987	2.86609	1.56667	1.99323	0.054459	0.141061	-4.00473
PIK3AP1	ENSG00000155629	4.76673	0.427902	1.99313	0.0544703	0.141069	-3.90374
CYP2R1	ENSG00000186104	-2.05114	3.06951	-1.993	0.0544848	0.141084	-4.24696
MFSD11	ENSG00000092931	-1.16475	3.8741	-1.99264	0.0545258	0.141168	-4.33545
GTF2H2C	ENSG00000183474	-1.21093	2.75438	-1.99248	0.0545443	0.141194	-4.18239
C15orf61	ENSG00000189227	1.87178	1.81494	1.99157	0.0546492	0.141435	-4.05736
RP5-1159O4.1	ENSG00000272894	-3.10796	-0.532445	-1.99152	0.0546544	0.141435	-3.88588
C16orf89	ENSG00000153446	-7.94516	-1.52228	-1.99139	0.0546696	0.141439	-3.8623
DNAJC8	ENSG00000126698	-1.06415	5.9996	-1.99137	0.0546726	0.141439	-4.42278
SSBP4	ENSG00000130511	1.95709	4.99094	1.9906	0.054761	0.141646	-4.4078
TPM3P9	ENSG00000241015	-2.27329	1.90894	-1.99006	0.0548232	0.141784	-4.09791
ALDH7A1	ENSG00000164904	-1.815	5.70607	-1.98989	0.0548422	0.141812	-4.41786
PSMB5	ENSG00000100804	1.21907	6.39232	1.98936	0.054904	0.141949	-4.43298
F8	ENSG00000185010	-2.34396	1.65335	-1.9892	0.0549225	0.141955	-4.06555
MAP3K14-AS1	ENSG00000267278	-3.04643	-0.419609	-1.98919	0.0549233	0.141955	-3.90336
IDNK	ENSG00000148057	-2.39682	0.346604	-1.98907	0.0549375	0.14197	-3.94494
RP11-477H21.2	ENSG00000269887	3.74805	-0.857794	1.98894	0.0549527	0.141971	-3.86616
RANGRF	ENSG00000108961	-3.04583	-0.841102	-1.98891	0.0549557	0.141971	-3.88346
MAGI1	ENSG00000151276	1.94394	5.92018	1.98883	0.0549644	0.141971	-4.43682
NDRG2	ENSG00000165795	2.727	3.50804	1.98866	0.0549848	0.141971	-4.26138
CLSTN1	ENSG00000171603	1.22354	7.15196	1.98856	0.0549965	0.141971	-4.42373
ATF3	ENSG00000162772	-3.35486	5.01362	-1.98855	0.0549974	0.141971	-4.38852
CDHR3	ENSG00000128536	2.30976	2.00091	1.98852	0.0550003	0.141971	-4.09215
CNTNAP3B	ENSG00000154529	5.92547	1.88251	1.98848	0.0550057	0.141971	-4.01984
BCKDHB	ENSG00000083123	-1.39237	4.08656	-1.98827	0.0550302	0.142006	-4.34624
SPSB2	ENSG00000111671	-2.04996	2.11874	-1.98821	0.0550364	0.142006	-4.13539
ZSCAN20	ENSG00000121903	-1.17845	3.22339	-1.98803	0.0550572	0.142038	-4.25135
DDA1	ENSG00000130311	0.906526	4.41156	1.98784	0.0550788	0.142071	-4.38312
CPQ	ENSG00000104324	-6.28805	-0.338676	-1.9873	0.0551423	0.142213	-3.92836
MAP3K10	ENSG00000130758	2.02023	3.62524	1.98701	0.0551755	0.142277	-4.31944
RP11-82L18.4	ENSG00000231632	2.4004	2.01895	1.98683	0.0551963	0.142306	-4.10796
GLRX	ENSG00000173221	1.71933	3.45501	1.98676	0.055204	0.142306	-4.28623
KCTD2	ENSG00000180901	1.28622	5.64317	1.98667	0.0552148	0.142312	-4.43573
ZNF182	ENSG00000147118	-1.43594	3.05562	-1.98631	0.0552571	0.142399	-4.23788
CTC-429P9.2	ENSG00000268087	-3.7277	-0.456227	-1.98605	0.0552865	0.142453	-3.90371
RP11-834C11.3	ENSG00000248265	20.9984	1.92236	1.98587	0.0553077	0.142486	-3.87057
ELF3	ENSG00000163435	-8.81984	-0.209692	-1.98569	0.0553283	0.142503	-3.92087
MRPS34	ENSG00000074071	1.47646	4.87119	1.98567	0.0553315	0.142503	-4.40757
NEURL4	ENSG00000215041	-1.43983	4.3724	-1.98556	0.0553443	0.142507	-4.38984
NPHP4	ENSG00000131697	1.1853	3.59937	1.98551	0.0553502	0.142507	-4.29354
C15orf39	ENSG00000167173	3.16724	1.84919	1.98542	0.0553599	0.14251	-4.03101
DUS4L	ENSG00000105865	-1.28781	3.20389	-1.98522	0.0553838	0.14255	-4.25308
SPTSSA	ENSG00000165389	-1.27521	4.41939	-1.98505	0.0554034	0.142562	-4.38092
CHRDL1	ENSG00000101938	4.09567	3.29592	1.98503	0.0554056	0.142562	-4.21008
NME9	ENSG00000181322	3.04942	0.831451	1.98472	0.0554415	0.142632	-3.96616
RP5-1068E13.7	ENSG00000273148	-3.10761	0.0126584	-1.98447	0.0554701	0.142684	-3.92699
ATP6V1G2	ENSG00000213760	2.70462	4.18631	1.98425	0.0554968	0.14273	-4.37213
GPT2	ENSG00000166123	1.94011	5.34808	1.98407	0.0555169	0.142743	-4.43058
PXK	ENSG00000168297	-1.87593	4.10988	-1.98406	0.0555186	0.142743	-4.36629
ANAPC15	ENSG00000110200	1.67236	2.2093	1.98365	0.0555664	0.142844	-4.10312
HLA-H	ENSG00000206341	6.83606	-0.198913	1.98327	0.0556107	0.142928	-3.88185
SNX7	ENSG00000162627	-1.95378	4.067	-1.98322	0.0556163	0.142928	-4.34421
HS1BP3	ENSG00000118960	-1.47575	4.06389	-1.98301	0.0556412	0.14297	-4.34874
ZNF775	ENSG00000196456	1.5385	3.88021	1.98277	0.0556689	0.143011	-4.33387
CCL2	ENSG00000108691	-5.82566	1.49159	-1.98272	0.0556742	0.143011	-4.08841
GOLGA5	ENSG00000066455	-2.54008	5.49709	-1.98223	0.0557323	0.143128	-4.4214
RPL34P18	ENSG00000240509	3.43309	0.307628	1.98219	0.0557369	0.143128	-3.90999
RP11-248J18.2	ENSG00000269906	-2.66086	-0.774842	-1.98191	0.0557689	0.143161	-3.88489
TSEN34	ENSG00000170892	1.11679	5.19286	1.98188	0.0557732	0.143161	-4.42844
CEP63	ENSG00000182923	-1.31815	3.79303	-1.98186	0.0557755	0.143161	-4.32132
KDM5A	ENSG00000073614	-1.3992	6.57007	-1.9815	0.055817	0.143245	-4.43562
OVOL1	ENSG00000172818	-8.49643	-1.98194	-1.98107	0.0558678	0.143345	-3.87584
CTC-429P9.1	ENSG00000269427	-3.36174	-0.339913	-1.98094	0.0558832	0.143345	-3.91807
DPM2	ENSG00000136908	0.84371	3.84353	1.98094	0.0558835	0.143345	-4.33766
GAPVD1	ENSG00000165219	-0.96965	6.19505	-1.98088	0.0558902	0.143345	-4.44177
NFIB	ENSG00000147862	3.47142	4.9329	1.98053	0.0559313	0.143428	-4.42579
CORO2A	ENSG00000106789	-3.57717	3.21227	-1.98039	0.0559475	0.143448	-4.31385
CDR2	ENSG00000140743	-2.48531	4.01879	-1.98018	0.0559719	0.143488	-4.3485
TMED7	ENSG00000134970	-1.84012	6.56406	-1.97994	0.0560007	0.14354	-4.4378
SLC30A9	ENSG00000014824	-0.842233	6.92717	-1.97955	0.0560461	0.143634	-4.43724
SUSD4	ENSG00000143502	1.95544	2.91169	1.97942	0.0560618	0.143652	-4.26495
ZMYND8	ENSG00000101040	1.5703	5.52406	1.97928	0.0560783	0.143673	-4.43902
EIF4H	ENSG00000106682	-1.18185	7.65375	-1.97892	0.0561203	0.143758	-4.4247
MAVS	ENSG00000088888	-1.62636	4.16773	-1.97878	0.0561371	0.143779	-4.37157
MAN1A1	ENSG00000111885	-4.8767	4.8428	-1.97807	0.0562198	0.143956	-4.40275
GEM	ENSG00000164949	-4.25192	2.54482	-1.97804	0.0562232	0.143956	-4.20158
FBLIM1	ENSG00000162458	-3.54035	3.56745	-1.97784	0.0562469	0.143994	-4.34763
CKAP5	ENSG00000175216	1.37868	7.90266	1.97769	0.0562652	0.144019	-4.42896
KIAA0247	ENSG00000100647	1.50866	3.98134	1.97749	0.0562881	0.144055	-4.33511
MSH3	ENSG00000113318	-1.66836	5.03202	-1.97738	0.0563019	0.144069	-4.4196
THAP5	ENSG00000177683	-1.29261	5.13753	-1.97719	0.0563241	0.144103	-4.42349
RP11-384C4.3	ENSG00000225338	3.81501	-0.162045	1.97668	0.0563838	0.144234	-3.89486
CTD-2132N18.2	ENSG00000267221	2.67593	-0.00293467	1.9765	0.0564048	0.144266	-3.91537
ZXDB	ENSG00000198455	1.72403	3.74943	1.97636	0.0564219	0.144287	-4.3199
DPH5	ENSG00000117543	2.05054	4.51014	1.97581	0.0564874	0.144421	-4.37552
RP11-76N22.2	ENSG00000237505	-5.47328	-1.05895	-1.97577	0.0564913	0.144421	-3.88822
RP11-83J16.1	ENSG00000231409	2.37623	0.115255	1.9753	0.0565476	0.144542	-3.91564
PINLYP	ENSG00000234465	4.47996	-0.69058	1.97499	0.0565835	0.144612	-3.88561
TRIP10	ENSG00000125733	-3.35914	3.4277	-1.97485	0.056601	0.144622	-4.28592
NUDT8	ENSG00000167799	2.28596	0.842911	1.97482	0.0566047	0.144622	-3.9757
DDX24	ENSG00000089737	1.39236	7.14733	1.97455	0.0566366	0.144681	-4.44943
SLC34A3	ENSG00000198569	-4.0142	-0.700556	-1.97418	0.0566806	0.144771	-3.91353
C9orf135	ENSG00000204711	-8.28553	-1.24445	-1.97407	0.0566932	0.144774	-3.89723
HSPA1L	ENSG00000204390	-2.57449	1.31689	-1.97402	0.056699	0.144774	-4.07912
SERAC1	ENSG00000122335	1.60744	4.71216	1.97319	0.0567974	0.145003	-4.4296
CNTRL	ENSG00000119397	-1.869	4.4971	-1.97272	0.0568532	0.145103	-4.39246
STAG1	ENSG00000118007	-1.25332	5.69874	-1.97272	0.0568538	0.145103	-4.45351
ENO2	ENSG00000111674	2.44242	6.76286	1.97204	0.0569349	0.145288	-4.46099
AC000089.3	ENSG00000235776	3.1914	0.606453	1.97133	0.0570188	0.145479	-3.948
LCMT1	ENSG00000205629	1.42321	5.07851	1.97099	0.0570598	0.145562	-4.44074
QSER1	ENSG00000060749	1.35982	6.52008	1.97076	0.0570867	0.145608	-4.4647
RBM11	ENSG00000185272	1.89655	1.91284	1.97046	0.0571226	0.145677	-4.11173
LAMA4	ENSG00000112769	-5.52799	3.30209	-1.97021	0.0571534	0.145734	-4.30371
LEPREL4	ENSG00000141696	-2.7892	4.84132	-1.97009	0.0571674	0.145747	-4.41194
RP4-813F11.4	ENSG00000273081	-2.29569	1.17186	-1.96988	0.0571918	0.145787	-4.07025
NACC2	ENSG00000148411	2.75075	4.66588	1.9696	0.0572253	0.14585	-4.41857
FGA	ENSG00000171560	-17.5468	-1.76859	-1.96945	0.0572438	0.145875	-3.89146
BTN2A1	ENSG00000112763	-1.37692	4.51566	-1.96912	0.0572835	0.145954	-4.42283
CASC4	ENSG00000166734	-1.38849	6.73342	-1.96884	0.0573163	0.146008	-4.45742
RP11-1415C14.3	ENSG00000253816	3.43577	2.96009	1.9688	0.0573221	0.146008	-4.19759
PAMR1	ENSG00000149090	-7.43005	2.63309	-1.96849	0.0573584	0.146077	-4.23156
SRD5A1	ENSG00000145545	1.4779	4.79436	1.96842	0.0573669	0.146077	-4.447
NSUN5P1	ENSG00000223705	-1.80197	2.16732	-1.96805	0.0574116	0.146151	-4.17809
MIPEP	ENSG00000027001	-1.42416	3.56994	-1.96797	0.0574208	0.146151	-4.33077
RPE	ENSG00000197713	-1.06427	5.00416	-1.96796	0.0574222	0.146151	-4.43917
ARHGDIG	ENSG00000242173	2.69902	3.28851	1.96784	0.0574372	0.146167	-4.32875
PARD6G	ENSG00000178184	-1.3385	4.09528	-1.96713	0.0575219	0.146349	-4.38988
DLL3	ENSG00000090932	3.81131	4.80336	1.9671	0.057526	0.146349	-4.42346
BASP1	ENSG00000176788	1.66476	7.15799	1.96667	0.0575776	0.146417	-4.46133
EIF2AK1	ENSG00000086232	1.22288	6.13303	1.96663	0.0575821	0.146417	-4.47108
BCL2L14	ENSG00000121380	3.92181	-0.850633	1.9666	0.0575854	0.146417	-3.89495
CTH	ENSG00000116761	1.80064	2.68218	1.96652	0.057595	0.146417	-4.18468
SFT2D2	ENSG00000213064	-1.78185	5.36276	-1.96644	0.0576045	0.146417	-4.45168
ZBED3	ENSG00000132846	2.51606	0.771557	1.96643	0.0576055	0.146417	-3.97768
TTC40	ENSG00000171811	-4.04873	1.1596	-1.96581	0.0576812	0.146587	-4.09023
PAX2	ENSG00000075891	8.46022	-0.299092	1.96565	0.0576996	0.146594	-3.89662
APOO	ENSG00000184831	2.06584	4.09573	1.96564	0.0577017	0.146594	-4.38527
PIGA	ENSG00000165195	-1.51179	3.79733	-1.96551	0.0577175	0.146601	-4.35178
SGCZ	ENSG00000185053	4.78507	-1.23633	1.96547	0.0577217	0.146601	-3.89591
MGA	ENSG00000174197	-1.23333	7.04236	-1.96526	0.0577475	0.146644	-4.45983
CPSF3	ENSG00000119203	1.56702	6.16807	1.96498	0.0577812	0.146683	-4.47392
B3GALT5	ENSG00000183778	2.65971	1.79153	1.96493	0.0577874	0.146683	-4.06993
MYO16	ENSG00000041515	3.24252	2.97373	1.96491	0.0577893	0.146683	-4.23554
RPRD1A	ENSG00000141425	1.09538	6.72871	1.96466	0.0578195	0.146737	-4.47248
RCAN3	ENSG00000117602	-2.00522	4.514	-1.96456	0.0578314	0.146745	-4.44308
BBOX1	ENSG00000129151	-4.10046	-0.567345	-1.96449	0.0578403	0.146746	-3.93401
CYP4V2	ENSG00000145476	-2.34191	2.30154	-1.96403	0.0578956	0.146864	-4.20176
2021-03-01	ENSG00000145416	3.1313	4.65413	1.96382	0.0579205	0.146904	-4.44153
FAM26E	ENSG00000178033	-5.24884	0.446179	-1.96368	0.0579377	0.146912	-4.00206
EDA	ENSG00000158813	-2.53026	1.21993	-1.96365	0.0579411	0.146912	-4.05973
THUMPD3	ENSG00000134077	-1.06831	5.22321	-1.96356	0.057952	0.146917	-4.45336
TLK2P1	ENSG00000226049	2.7703	0.120956	1.96316	0.0580009	0.147019	-3.93718
RP11-1016B18.1	ENSG00000257501	-5.07838	-1.0432	-1.96284	0.05804	0.147096	-3.91621
ZNF22	ENSG00000165512	-1.8989	3.72715	-1.96263	0.0580651	0.147137	-4.37191
TJP3	ENSG00000105289	-7.2715	0.849007	-1.96237	0.0580967	0.147195	-4.05122
EPHB3	ENSG00000182580	2.71122	4.96815	1.96223	0.0581135	0.147215	-4.4424
KIAA0895	ENSG00000164542	1.74388	5.11428	1.96092	0.0582724	0.147595	-4.4706
CNTN1	ENSG00000018236	2.80287	7.64423	1.96072	0.0582968	0.147635	-4.45801
TNNC1	ENSG00000114854	-6.07652	0.224498	-1.95992	0.0583944	0.147859	-3.99248
SESN3	ENSG00000149212	-2.20528	7.59934	-1.9598	0.0584093	0.147875	-4.45635
INPP5B	ENSG00000204084	-1.38492	4.16813	-1.95968	0.0584237	0.147889	-4.38326
RFPL2	ENSG00000128253	2.99392	-0.961824	1.95946	0.0584496	0.147932	-3.91551
ADC	ENSG00000142920	-1.6052	2.10401	-1.95935	0.0584636	0.147945	-4.19056
ZNF454	ENSG00000178187	5.80112	0.711469	1.9591	0.0584942	0.14798	-3.98067
ZNF571-AS1	ENSG00000267470	4.6703	0.775932	1.95909	0.0584953	0.14798	-3.97727
LIN37	ENSG00000267796	-1.98136	0.77627	-1.95869	0.0585437	0.14808	-4.0296
ZNF519	ENSG00000175322	1.67714	3.06966	1.95853	0.0585633	0.148107	-4.25122
ATP11A	ENSG00000068650	-1.33893	4.5349	-1.95832	0.0585893	0.148151	-4.42736
PLSCR4	ENSG00000114698	-5.86598	-0.637794	-1.95815	0.0586103	0.148181	-3.93487
PPA2	ENSG00000138777	1.16333	5.57742	1.95795	0.0586344	0.14822	-4.4784
PTPN5	ENSG00000110786	2.73188	3.94947	1.95782	0.05865	0.148237	-4.40379
POC1A	ENSG00000164087	2.62365	3.09278	1.95732	0.0587117	0.14837	-4.23791
RRP7B	ENSG00000182841	-2.23463	1.91595	-1.95693	0.0587589	0.148449	-4.16385
PPFIA2	ENSG00000139220	2.87624	4.44901	1.95689	0.0587642	0.148449	-4.44965
SCUBE2	ENSG00000175356	6.39697	2.44312	1.95685	0.0587696	0.148449	-4.1134
KLHL5	ENSG00000109790	-1.39548	5.36169	-1.95629	0.0588376	0.148598	-4.46639
PSMB8	ENSG00000204264	5.35082	0.0596913	1.95603	0.0588695	0.148635	-3.93864
RP11-110J1.2	ENSG00000237842	4.21905	-0.907681	1.95603	0.05887	0.148635	-3.90912
ADAMTS3	ENSG00000156140	-3.32087	4.26875	-1.95592	0.0588833	0.148646	-4.42039
MRPL4	ENSG00000105364	1.39458	3.41917	1.95535	0.0589525	0.148777	-4.31707
CXorf56	ENSG00000018610	-1.58088	4.24144	-1.95532	0.0589564	0.148777	-4.41966
HAPLN1	ENSG00000145681	-14.4581	2.44538	-1.95528	0.0589619	0.148777	-4.25487
RP11-498D10.6	ENSG00000263320	2.57979	0.110673	1.95492	0.0590057	0.148865	-3.9417
B3GALT2	ENSG00000162630	3.17604	4.31289	1.95474	0.0590281	0.148899	-4.43831
SPOCK3	ENSG00000196104	3.27425	4.64499	1.95464	0.0590405	0.148908	-4.46922
WDR78	ENSG00000152763	-2.8108	3.27925	-1.9542	0.0590939	0.14902	-4.33627
NOP9	ENSG00000196943	0.931394	4.71439	1.95411	0.0591056	0.149027	-4.44922
CDH1	ENSG00000039068	-12.705	2.25527	-1.95403	0.0591152	0.149029	-4.21346
SERINC5	ENSG00000164300	-2.99491	3.3233	-1.95393	0.0591274	0.149037	-4.32401
ARCN1	ENSG00000095139	-1.88238	7.2724	-1.95335	0.0591988	0.149195	-4.47487
UNC80	ENSG00000144406	2.4212	3.91535	1.95316	0.0592223	0.149201	-4.38982
DIAPH2	ENSG00000147202	-3.55358	3.48678	-1.95313	0.0592264	0.149201	-4.33435
DGKQ	ENSG00000145214	-1.52266	3.53358	-1.95299	0.0592429	0.149201	-4.37825
ADAT3	ENSG00000213638	3.97277	-0.296427	1.95295	0.059248	0.149201	-3.93167
TTC3P1	ENSG00000215105	-1.95396	3.89763	-1.95294	0.0592488	0.149201	-4.40935
KRT8	ENSG00000170421	-10.1684	6.22557	-1.95282	0.0592637	0.149201	-4.42446
CRHR1-IT1	ENSG00000204650	1.20878	4.21546	1.95282	0.059264	0.149201	-4.41698
BUB1B	ENSG00000156970	3.33194	4.8962	1.95263	0.0592875	0.149234	-4.44188
GATAD1	ENSG00000157259	-1.46472	4.75809	-1.95257	0.0592947	0.149234	-4.4466
USP12	ENSG00000152484	-1.36661	5.14621	-1.9518	0.0593898	0.149444	-4.48219
ESRG	ENSG00000265992	-9.88656	-1.87918	-1.95175	0.0593962	0.149444	-3.91375
DHRS11	ENSG00000108272	-1.57245	2.77618	-1.95118	0.0594673	0.1496	-4.26958
PPP2R2D	ENSG00000175470	0.883612	5.05559	1.95097	0.0594927	0.149641	-4.48266
PHLDB2	ENSG00000144824	-5.04422	4.68458	-1.95081	0.059513	0.14967	-4.42511
LHX1	ENSG00000132130	5.89319	2.40849	1.95064	0.0595337	0.149699	-4.11206
RDH10	ENSG00000121039	-3.4253	4.53494	-1.95057	0.0595426	0.149699	-4.45117
PAQR8	ENSG00000170915	2.09948	4.28739	1.95035	0.0595695	0.149744	-4.40562
LOXL4	ENSG00000138131	-4.45395	0.969181	-1.94989	0.059626	0.149864	-4.0733
FOXO1	ENSG00000150907	-3.09847	3.97904	-1.9497	0.0596505	0.149903	-4.40103
WASF2	ENSG00000158195	-2.2593	5.13518	-1.94915	0.0597181	0.150037	-4.45855
RAB11B	ENSG00000185236	1.81787	3.72	1.94912	0.0597217	0.150037	-4.36529
VPS37A	ENSG00000155975	-1.04538	5.33484	-1.94903	0.0597337	0.150044	-4.48825
PDE1B	ENSG00000123360	3.52543	1.50951	1.94877	0.0597654	0.150101	-4.06179
NCAM2	ENSG00000154654	3.58408	5.83855	1.94866	0.0597786	0.150112	-4.50798
ADRA2A	ENSG00000150594	-2.44539	0.104459	-1.94767	0.0599021	0.150399	-4.00455
TVP23A	ENSG00000166676	2.87002	1.93859	1.94731	0.0599468	0.150489	-4.19073
RP11-632C17__A.1	ENSG00000230202	6.01293	2.64145	1.94709	0.0599748	0.15052	-4.15749
C5orf22	ENSG00000082213	1.54433	5.19659	1.94704	0.0599804	0.15052	-4.4867
CDK11B	ENSG00000248333	-1.66659	2.68113	-1.947	0.0599862	0.15052	-4.26259
CASC1	ENSG00000118307	-3.94369	1.01823	-1.94684	0.0600059	0.150524	-4.08728
RP11-33B1.1	ENSG00000245958	1.72849	3.30547	1.94679	0.0600124	0.150524	-4.31687
LIFR	ENSG00000113594	3.85304	8.13152	1.94671	0.0600219	0.150524	-4.47817
NELL2	ENSG00000184613	2.63391	7.67178	1.94669	0.0600238	0.150524	-4.48864
MYO15A	ENSG00000091536	-4.25035	-0.713328	-1.94644	0.0600558	0.150553	-3.95447
RP11-339B21.15	ENSG00000272960	-2.97322	-0.420114	-1.94641	0.0600596	0.150553	-3.96095
SLC26A1	ENSG00000145217	-2.49702	-0.227121	-1.94638	0.0600625	0.150553	-3.98228
FEZF1-AS1	ENSG00000230316	-7.08966	0.888561	-1.94621	0.0600844	0.150585	-4.06968
MRPS25	ENSG00000131368	-0.984701	4.74799	-1.94555	0.0601668	0.150769	-4.47635
RPL4P5	ENSG00000230207	4.58161	1.88335	1.94547	0.0601762	0.15077	-4.10439
PHF8	ENSG00000172943	1.2353	4.61633	1.94504	0.0602311	0.150885	-4.45183
GJB2	ENSG00000165474	-9.66523	-1.5614	-1.94392	0.0603705	0.151211	-3.92595
IGFBP3	ENSG00000146674	-10.9096	4.50783	-1.94347	0.060427	0.15133	-4.39266
CATSPER2	ENSG00000166762	2.55332	0.245709	1.94337	0.0604401	0.15134	-3.97839
RP3-462E2.3	ENSG00000257877	-3.33144	-1.2442	-1.94276	0.0605158	0.151507	-3.93981
RPL13	ENSG00000167526	2.26372	9.73253	1.94184	0.0606321	0.151769	-4.44423
C2CD4A	ENSG00000198535	10.6041	-0.946998	1.94174	0.0606444	0.151769	-3.92651
AIFM1	ENSG00000156709	-1.36879	4.36869	-1.94172	0.0606476	0.151769	-4.44992
HSP90AA1	ENSG00000080824	-1.85874	9.03798	-1.94149	0.0606756	0.151816	-4.44505
SEMA6B	ENSG00000167680	2.76017	5.38506	1.9411	0.0607253	0.151918	-4.50632
NME3	ENSG00000103024	-2.02596	2.93217	-1.94068	0.0607786	0.152018	-4.32224
DYNC1I2	ENSG00000077380	-1.06165	7.36983	-1.94063	0.060784	0.152018	-4.49642
MIR10A	ENSG00000257178	12.7791	-1.02734	1.94053	0.060797	0.152018	-3.95758
SLMO2	ENSG00000101166	-1.49763	5.64706	-1.94046	0.0608054	0.152018	-4.50813
SON	ENSG00000159140	-2.23551	7.31989	-1.94042	0.0608108	0.152018	-4.49561
KIF11	ENSG00000138160	3.4857	5.55762	1.94034	0.0608205	0.152019	-4.49716
ADPRHL2	ENSG00000116863	-1.20974	4.33226	-1.93995	0.0608695	0.152119	-4.45359
RP11-343N15.5	ENSG00000269996	-1.82278	3.05911	-1.93982	0.0608866	0.152139	-4.30932
TCEB3	ENSG00000011007	-1.04965	5.54404	-1.93956	0.0609193	0.152198	-4.50764
MRPS18C	ENSG00000163319	-1.29877	3.2673	-1.93913	0.0609734	0.152303	-4.34498
GSTO2	ENSG00000065621	-2.73038	1.17152	-1.93908	0.0609795	0.152303	-4.10819
RP11-30K9.6	ENSG00000245975	-2.63675	-0.520943	-1.93895	0.0609963	0.152322	-3.96653
SOHLH2	ENSG00000120669	5.01476	0.0122476	1.93884	0.0610101	0.152334	-3.94709
VPS37C	ENSG00000167987	-0.985323	3.35308	-1.93827	0.0610821	0.152486	-4.35179
FANCD2	ENSG00000144554	3.20776	4.84294	1.93808	0.0611063	0.152486	-4.45897
SLC39A11	ENSG00000133195	-1.56318	3.48275	-1.93808	0.0611063	0.152486	-4.36508
MYL12B	ENSG00000118680	-1.55287	7.1625	-1.93803	0.0611123	0.152486	-4.50306
EXT2	ENSG00000151348	-1.25592	6.29619	-1.938	0.0611169	0.152486	-4.5156
MADD	ENSG00000110514	1.90437	5.4869	1.93751	0.0611782	0.152616	-4.52121
RIMKLA	ENSG00000177181	3.17146	3.84948	1.93731	0.0612042	0.152658	-4.43718
RNU5E-1	ENSG00000199347	-2.53707	1.14749	-1.93712	0.0612279	0.152695	-4.10356
RPGRIP1L	ENSG00000103494	-0.912925	4.70899	-1.93693	0.0612526	0.152733	-4.48642
RNMT	ENSG00000101654	-1.36413	6.12169	-1.93668	0.0612843	0.15279	-4.51736
KLHL14	ENSG00000197705	5.2949	2.52486	1.93649	0.0613076	0.152825	-4.17821
ZNF45	ENSG00000124459	-0.987652	4.1827	-1.93617	0.061349	0.152884	-4.45248
CTD-2235C13.3	ENSG00000271815	3.9036	-0.544136	1.93616	0.0613496	0.152884	-3.9415
MBNL1-AS1	ENSG00000229619	-2.04309	0.00648834	-1.93572	0.0614057	0.153001	-4.00272
PELO	ENSG00000152684	-1.56194	4.77472	-1.93545	0.0614408	0.153066	-4.49309
FBXO8	ENSG00000164117	-1.89272	3.82972	-1.93516	0.0614778	0.153135	-4.40166
NPM2	ENSG00000158806	3.44587	0.9968	1.93498	0.0615005	0.153169	-4.09086
PNMA2	ENSG00000240694	2.22845	6.80777	1.93482	0.0615212	0.15317	-4.52541
MRPL11	ENSG00000174547	1.63715	4.79596	1.93479	0.061525	0.15317	-4.48195
MKRN2	ENSG00000075975	-1.29641	5.52145	-1.93474	0.0615305	0.15317	-4.51093
RPSA	ENSG00000168028	1.89542	9.60051	1.93466	0.0615409	0.15317	-4.45868
NAPRT1	ENSG00000147813	-4.63989	0.868169	-1.93461	0.0615469	0.15317	-4.10991
HYKK	ENSG00000188266	-2.34991	-0.470347	-1.93451	0.0615601	0.15318	-3.96756
MED31	ENSG00000108590	-1.93055	1.93267	-1.93414	0.0616068	0.153273	-4.19884
UBA52	ENSG00000221983	1.28793	8.29652	1.93398	0.0616276	0.15328	-4.49504
HAND2	ENSG00000164107	-10.7278	-0.578754	-1.93398	0.0616278	0.15328	-3.97044
LYRM7	ENSG00000186687	-2.11437	4.04521	-1.93389	0.0616389	0.153285	-4.45056
LAYN	ENSG00000204381	5.5622	2.40646	1.93349	0.0616902	0.153389	-4.21788
SCUBE1	ENSG00000159307	3.36105	3.97401	1.93329	0.0617162	0.153427	-4.41602
TMEM129	ENSG00000168936	-1.58503	4.60674	-1.93323	0.0617239	0.153427	-4.47979
MYT1L	ENSG00000186487	2.92643	3.56793	1.93299	0.0617537	0.153479	-4.41294
UBXN8	ENSG00000104691	-1.64931	2.99437	-1.93234	0.061837	0.153656	-4.31714
C1orf131	ENSG00000143633	-1.74658	3.13087	-1.93229	0.0618435	0.153656	-4.33416
MCF2L2	ENSG00000053524	2.22434	3.90568	1.93147	0.0619491	0.153896	-4.44987
MED21	ENSG00000152944	1.01957	4.8344	1.93133	0.0619669	0.153917	-4.50296
CTD-2228K2.5	ENSG00000188242	-1.36617	2.35417	-1.93117	0.0619877	0.153944	-4.25287
ACD	ENSG00000102977	1.18857	3.64485	1.93103	0.0620052	0.153944	-4.38704
USP28	ENSG00000048028	-2.3989	4.5249	-1.93103	0.0620055	0.153944	-4.47161
TRIM8	ENSG00000171206	1.69797	5.22543	1.93074	0.0620425	0.154013	-4.51526
CELF5	ENSG00000161082	2.46094	4.24658	1.93031	0.0620973	0.154126	-4.48112
ZCCHC11	ENSG00000134744	1.64574	6.21571	1.92998	0.0621402	0.15421	-4.53588
PAM	ENSG00000145730	-2.66981	7.45952	-1.92949	0.0622032	0.154343	-4.50935
LINC00936	ENSG00000271614	2.30215	3.09659	1.92942	0.0622123	0.154343	-4.3492
TWISTNB	ENSG00000105849	-1.36705	4.84579	-1.92883	0.062288	0.154508	-4.50269
DHX34	ENSG00000134815	-1.46547	3.86653	-1.92873	0.0623011	0.15451	-4.43993
PTP4A1	ENSG00000112245	-2.16089	6.92135	-1.92868	0.0623076	0.15451	-4.52185
RNU1-59P	ENSG00000201699	-4.92391	-1.19309	-1.92851	0.0623287	0.15453	-3.95576
IK	ENSG00000113141	-1.22763	6.19458	-1.92847	0.0623339	0.15453	-4.53137
GBX2	ENSG00000168505	5.00353	3.01047	1.92812	0.0623794	0.154619	-4.24216
FANCE	ENSG00000112039	1.10892	3.49187	1.92791	0.0624066	0.154664	-4.36982
GANC	ENSG00000214013	-1.79973	2.80759	-1.92772	0.0624315	0.154682	-4.30349
ARMC4	ENSG00000169126	-1.91098	2.49117	-1.92771	0.0624326	0.154682	-4.27741
SCYL1	ENSG00000142186	-1.3935	5.28152	-1.92748	0.0624616	0.154731	-4.52456
MRPS23	ENSG00000181610	-1.08223	4.96041	-1.92681	0.0625479	0.154922	-4.50872
PPP1R13L	ENSG00000104881	-3.82855	-0.094721	-1.92616	0.0626328	0.155102	-4.00358
IQCC	ENSG00000160051	-1.5339	1.78633	-1.92611	0.062639	0.155102	-4.18106
ACADSB	ENSG00000196177	-1.78183	3.93719	-1.92595	0.0626593	0.155129	-4.45908
RP11-137L10.6	ENSG00000221817	-3.16137	-0.58866	-1.925	0.0627828	0.155412	-3.98078
S1PR3	ENSG00000213694	-4.67683	3.30781	-1.92474	0.0628163	0.155472	-4.38705
LRRC8D	ENSG00000171492	1.42355	6.29371	1.9245	0.062847	0.155516	-4.54505
DEDD	ENSG00000158796	0.937545	3.89315	1.92446	0.0628527	0.155516	-4.43973
ZNF20	ENSG00000132010	-2.94665	0.180392	-1.92426	0.0628782	0.155555	-4.02796
LPAR3	ENSG00000171517	-6.70471	-0.672623	-1.92418	0.0628896	0.155557	-3.98439
ZNF165	ENSG00000197279	-2.29356	0.580277	-1.92411	0.0628982	0.155557	-4.05654
TWF1P1	ENSG00000178082	4.12508	-0.467135	1.92404	0.0629069	0.155557	-3.96284
SMURF2	ENSG00000108854	-1.11827	5.6403	-1.92397	0.062916	0.155557	-4.5373
HNRNPRP1	ENSG00000223984	3.37961	-0.750204	1.9237	0.0629517	0.155604	-3.95678
ACYP2	ENSG00000170634	1.59017	3.1048	1.92362	0.0629615	0.155604	-4.34068
VPRBP	ENSG00000145041	1.19574	4.76247	1.9236	0.0629639	0.155604	-4.50115
DHDH	ENSG00000104808	-3.89957	-0.884329	-1.92352	0.062975	0.155604	-3.96719
ACPL2	ENSG00000155893	1.28641	5.11726	1.92347	0.0629818	0.155604	-4.52439
DNAJB6	ENSG00000105993	-0.925691	6.1891	-1.92315	0.0630233	0.155684	-4.54322
RPL32	ENSG00000144713	1.82412	9.54022	1.92256	0.0630994	0.155849	-4.4809
SELT	ENSG00000198843	1.16116	6.52452	1.92241	0.0631193	0.155875	-4.54815
PDZK1	ENSG00000174827	-4.25648	-0.548372	-1.92224	0.0631419	0.155907	-3.98911
CAPN10	ENSG00000142330	-1.39094	3.81735	-1.92207	0.0631633	0.155937	-4.4536
MSX2	ENSG00000120149	-7.85449	2.67844	-1.92161	0.0632239	0.156064	-4.322
ZNF544	ENSG00000198131	-1.70153	4.4508	-1.92081	0.0633282	0.156298	-4.50493
MCM7	ENSG00000166508	2.91211	6.85574	1.92032	0.0633925	0.156413	-4.55191
RP11-423G4.7	ENSG00000260987	3.71854	1.05494	1.92031	0.0633936	0.156413	-4.08032
ARHGAP6	ENSG00000047648	-4.42054	0.894446	-1.92017	0.0634115	0.156434	-4.10162
DNM1L	ENSG00000087470	-0.833056	6.66544	-1.91972	0.0634708	0.156528	-4.5449
STIM1	ENSG00000167323	-1.40321	4.59931	-1.9197	0.0634726	0.156528	-4.5141
CORO1B	ENSG00000172725	-1.1219	5.07553	-1.91967	0.0634775	0.156528	-4.52523
TCF21	ENSG00000118526	-8.74393	-1.81276	-1.91936	0.0635176	0.156604	-3.95502
TRNT1	ENSG00000072756	-0.962976	4.19158	-1.91901	0.063563	0.156692	-4.48551
PCDHGB4	ENSG00000253953	-4.28341	3.45021	-1.91885	0.0635842	0.156721	-4.44653
PRKCG	ENSG00000126583	3.72632	0.181328	1.91873	0.0636007	0.156724	-4.00337
FAM220A	ENSG00000178397	0.995069	4.86587	1.91862	0.0636149	0.156724	-4.52646
HOXA-AS2	ENSG00000253552	15.8855	0.993024	1.91861	0.0636152	0.156724	-3.95621
RP11-206L10.9	ENSG00000237491	2.63468	0.0244622	1.91856	0.0636226	0.156724	-4.00392
ASXL3	ENSG00000141431	1.99612	6.31888	1.91835	0.0636496	0.156753	-4.55947
IVD	ENSG00000128928	-1.12885	4.57868	-1.91832	0.0636533	0.156753	-4.50693
FAM120B	ENSG00000112584	-2.06062	4.69211	-1.918	0.0636964	0.156836	-4.5282
EIF2A	ENSG00000144895	-1.26266	6.14864	-1.91789	0.0637105	0.156847	-4.54743
ZNF121	ENSG00000197961	-1.14402	5.77056	-1.91753	0.0637574	0.15694	-4.54707
LLPH	ENSG00000139233	-1.68324	3.11963	-1.91714	0.063809	0.157044	-4.36598
SH2B3	ENSG00000111252	-1.62556	2.9527	-1.9169	0.0638406	0.157084	-4.35347
CDK2AP1	ENSG00000111328	2.43903	4.68148	1.91687	0.0638442	0.157084	-4.51632
CDK11A	ENSG00000008128	-3.27497	-0.680519	-1.91665	0.0638738	0.157134	-3.99218
LGI1	ENSG00000108231	-4.21203	1.64361	-1.91652	0.0638898	0.15715	-4.25467
DZIP3	ENSG00000198919	-1.39927	5.9428	-1.91564	0.0640059	0.157412	-4.55565
ERN1	ENSG00000178607	-1.88426	3.26601	-1.91557	0.0640158	0.157413	-4.3888
BAIAP2	ENSG00000175866	2.2225	4.88527	1.91535	0.0640452	0.157442	-4.5207
SETD5-AS1	ENSG00000206573	-1.29406	3.90344	-1.91531	0.0640493	0.157442	-4.47023
TRAK2	ENSG00000115993	-2.59387	5.08614	-1.91527	0.0640557	0.157442	-4.54609
ZNF675	ENSG00000197372	1.1052	4.40537	1.91503	0.0640866	0.157495	-4.49049
TMEM169	ENSG00000163449	2.26822	5.24801	1.9149	0.0641042	0.157515	-4.54706
RP11-864J10.4	ENSG00000258136	2.2824	-0.0362483	1.9148	0.0641169	0.157523	-3.99826
VTN	ENSG00000109072	-8.3352	0.357815	-1.91471	0.0641286	0.157525	-4.05811
ETV5	ENSG00000244405	-2.20389	4.46853	-1.9146	0.0641439	0.157525	-4.5142
N4BP2L2	ENSG00000244754	-1.11878	6.11428	-1.91458	0.0641461	0.157525	-4.55562
FANCI	ENSG00000140525	3.12233	5.3053	1.91429	0.0641851	0.157598	-4.52716
DDR2	ENSG00000162733	-7.47066	4.46549	-1.91375	0.0642565	0.15775	-4.46665
ISLR2	ENSG00000167178	3.92978	4.99258	1.9135	0.0642892	0.157807	-4.55055
THSD7A	ENSG00000005108	2.83646	6.34454	1.91319	0.0643299	0.15787	-4.56968
ELOVL4	ENSG00000118402	1.97127	5.23317	1.91316	0.064334	0.15787	-4.56098
NME4	ENSG00000103202	2.81349	5.12871	1.91307	0.0643455	0.157875	-4.53179
FARSA	ENSG00000179115	1.10989	5.38643	1.91294	0.0643632	0.157896	-4.55612
TRAPPC11	ENSG00000168538	-1.33051	6.322	-1.91275	0.0643887	0.157935	-4.55713
TWSG1	ENSG00000128791	-2.72391	5.46058	-1.91265	0.0644018	0.157944	-4.54029
RASA1	ENSG00000145715	-0.792056	5.49848	-1.91253	0.0644176	0.157959	-4.55338
MOAP1	ENSG00000165943	1.79051	6.13402	1.91219	0.0644632	0.158048	-4.56957
NGEF	ENSG00000066248	4.06206	2.10058	1.91145	0.0645609	0.158264	-4.21643
LRRC14	ENSG00000160959	0.821237	4.14303	1.91119	0.0645947	0.158324	-4.48491
KCNH8	ENSG00000183960	3.20716	3.1898	1.91093	0.0646297	0.158386	-4.3394
LGR5	ENSG00000139292	6.64356	1.61174	1.91083	0.0646426	0.158393	-4.08651
DPY19L2P2	ENSG00000170629	2.09634	2.96102	1.91073	0.0646561	0.158393	-4.36473
UBL7	ENSG00000138629	0.871477	4.79929	1.9107	0.0646607	0.158393	-4.53063
CDKAL1	ENSG00000145996	0.945043	5.16702	1.91057	0.0646777	0.158403	-4.54408
SLC25A51	ENSG00000122696	-1.0039	3.88727	-1.91052	0.064684	0.158403	-4.47727
C19orf82	ENSG00000267106	2.3528	2.75891	1.91035	0.0647064	0.158435	-4.30228
CDH9	ENSG00000113100	6.66186	-0.186204	1.91021	0.064725	0.158453	-3.98996
TCEB2	ENSG00000103363	1.14049	6.71571	1.91006	0.0647457	0.158453	-4.56688
KCTD5	ENSG00000167977	-0.745112	4.78783	-1.91001	0.0647518	0.158453	-4.53307
TFRC	ENSG00000072274	-1.63036	6.96321	-1.90993	0.0647629	0.158453	-4.55462
AC083873.4	ENSG00000237821	4.26028	-0.255905	1.90988	0.0647702	0.158453	-3.99409
PRICKLE1	ENSG00000139174	-4.03291	2.39759	-1.90987	0.0647708	0.158453	-4.31395
POLG	ENSG00000140521	-1.64948	4.77634	-1.90949	0.0648221	0.158516	-4.52489
PTPN12	ENSG00000127947	-1.49697	4.72005	-1.90948	0.0648225	0.158516	-4.52409
CCDC9	ENSG00000105321	-2.28592	2.87413	-1.90946	0.0648249	0.158516	-4.3505
CDKN2AIPNL	ENSG00000237190	1.49946	4.58508	1.90922	0.0648572	0.158571	-4.5249
LSM2	ENSG00000204392	1.52948	5.03601	1.90899	0.064888	0.158624	-4.53415
HTR1B	ENSG00000135312	-3.92441	0.314993	-1.90867	0.064931	0.158705	-4.11535
PIM3	ENSG00000198355	1.82185	4.34255	1.90857	0.0649436	0.158713	-4.49049
SLC7A1	ENSG00000139514	1.62291	5.47811	1.90843	0.0649629	0.158737	-4.56743
PNO1	ENSG00000115946	-1.33779	4.26829	-1.90824	0.064988	0.158754	-4.49906
PRR15	ENSG00000176532	-7.51129	-0.991259	-1.90824	0.0649889	0.158754	-3.98801
ZBBX	ENSG00000169064	-3.67615	2.13063	-1.90814	0.0650022	0.158763	-4.27075
PITHD1	ENSG00000057757	1.14221	5.58878	1.90768	0.0650637	0.158888	-4.57324
HPN	ENSG00000105707	-8.06302	-1.42896	-1.90761	0.0650722	0.158888	-3.97834
ZNF48	ENSG00000180035	1.45168	5.10041	1.90709	0.0651424	0.159021	-4.56077
ALDH9A1	ENSG00000143149	-1.67085	5.5078	-1.90703	0.0651506	0.159021	-4.55841
PCDHGB7	ENSG00000254122	2.55548	2.47111	1.90699	0.0651555	0.159021	-4.23987
HSCB	ENSG00000100209	-1.33458	2.52364	-1.90676	0.0651861	0.159073	-4.29957
AP4E1	ENSG00000081014	-1.15456	4.28107	-1.90657	0.0652117	0.159112	-4.50482
ENTPD7	ENSG00000198018	-1.56126	4.36056	-1.90648	0.0652237	0.159118	-4.5111
TOMM22	ENSG00000100216	1.16791	6.05473	1.90624	0.0652556	0.159159	-4.57527
AIF1L	ENSG00000126878	3.5152	5.04457	1.90621	0.0652596	0.159159	-4.53086
FNDC4	ENSG00000115226	1.71777	4.08369	1.90599	0.0652888	0.159207	-4.49946
L1TD1	ENSG00000240563	-12.4741	0.699506	-1.9059	0.065301	0.159213	-4.13061
RNF115	ENSG00000121848	-1.09444	5.25486	-1.90567	0.0653324	0.159267	-4.56532
RP11-15A1.3	ENSG00000267058	-2.47483	0.024847	-1.90522	0.0653927	0.159377	-4.04536
BRD7	ENSG00000166164	-1.40087	5.85565	-1.90519	0.0653968	0.159377	-4.56829
FAU	ENSG00000149806	1.58208	7.56201	1.905	0.0654224	0.159416	-4.56285
RPP38	ENSG00000152464	-1.10729	2.48456	-1.90474	0.0654574	0.159478	-4.30586
LINC00472	ENSG00000233237	-2.98614	1.39997	-1.9045	0.065489	0.159532	-4.19003
RBFOX3	ENSG00000167281	-3.03853	1.18838	-1.90423	0.0655263	0.1596	-4.20495
MTA1	ENSG00000182979	1.33482	5.11907	1.90353	0.0656201	0.159802	-4.55502
TMTC4	ENSG00000125247	1.42183	6.26007	1.90347	0.0656283	0.159802	-4.58314
MAP7D2	ENSG00000184368	3.91227	3.17861	1.9032	0.0656646	0.159862	-4.41585
PER2	ENSG00000132326	1.58258	3.14093	1.90314	0.0656724	0.159862	-4.36966
FAM84B	ENSG00000168672	-4.67774	6.16935	-1.90285	0.0657111	0.159933	-4.5609
TSTD3	ENSG00000228439	-2.2181	0.629458	-1.90271	0.0657301	0.159956	-4.08897
SLC13A5	ENSG00000141485	-3.63354	-1.2148	-1.90229	0.0657871	0.160067	-3.98795
HPSE	ENSG00000173083	-5.50189	-1.61619	-1.90223	0.0657949	0.160067	-3.98508
POLR2F	ENSG00000100142	-1.29664	4.40775	-1.90166	0.0658723	0.160232	-4.53546
GRHL1	ENSG00000134317	-3.69961	1.47141	-1.90108	0.0659509	0.1604	-4.18284
TRMT2A	ENSG00000099899	-1.72959	3.44764	-1.90052	0.0660271	0.160562	-4.43393
SLC25A40	ENSG00000075303	1.20281	3.89506	1.89976	0.0661295	0.160787	-4.45825
ZSWIM3	ENSG00000132801	1.31408	3.26429	1.8993	0.0661925	0.160917	-4.39695
BRD9	ENSG00000028310	-1.10034	4.97011	-1.89903	0.0662288	0.160982	-4.55495
RP11-499P20.2	ENSG00000240291	-3.4926	-0.7504	-1.89892	0.0662436	0.160994	-4.01108
ABCA5	ENSG00000154265	-2.19606	4.22901	-1.8987	0.0662734	0.161043	-4.53264
RP11-219G17.4	ENSG00000204277	3.80868	0.0991593	1.89853	0.0662959	0.161075	-4.0265
SAMD10	ENSG00000130590	2.35768	1.69296	1.89825	0.0663345	0.161145	-4.21201
PRDM15	ENSG00000141956	-1.17268	3.06595	-1.89809	0.0663563	0.161174	-4.39573
RNF19B	ENSG00000116514	1.12992	4.57648	1.89761	0.0664221	0.161311	-4.54258
TSPAN5	ENSG00000168785	2.30035	5.70276	1.89736	0.0664556	0.161369	-4.58969
RP11-350D17.3	ENSG00000271369	-5.86752	0.583816	-1.89694	0.0665125	0.161483	-4.1179
ELMO3	ENSG00000102890	-2.29816	0.242966	-1.89546	0.066715	0.161952	-4.07939
RASGRP1	ENSG00000172575	-2.08316	2.95916	-1.8941	0.0669009	0.162346	-4.37875
AL592188.1	ENSG00000243151	7.73179	-0.990455	1.89405	0.0669077	0.162346	-3.98656
FAM72A	ENSG00000196550	3.83007	0.509309	1.894	0.066915	0.162346	-4.03583
HIST1H4J	ENSG00000197238	3.30139	2.16091	1.89394	0.0669229	0.162346	-4.209
MYBL2	ENSG00000101057	5.16064	4.16106	1.89392	0.066926	0.162346	-4.4496
ATP8A1	ENSG00000124406	2.43329	6.58222	1.8931	0.0670378	0.162593	-4.59762
PLCD3	ENSG00000161714	2.35859	3.06179	1.89299	0.0670523	0.162605	-4.35063
RNU5F-1	ENSG00000199377	-5.25025	-1.15888	-1.89275	0.0670857	0.162662	-4.00203
MAPK7	ENSG00000166484	1.40418	3.59545	1.89256	0.0671119	0.162702	-4.44647
MRPL42	ENSG00000198015	1.01374	5.85651	1.89213	0.0671706	0.162821	-4.59842
RNPC3	ENSG00000185946	1.65562	3.07722	1.89194	0.0671966	0.16286	-4.37617
YARS	ENSG00000134684	1.14137	6.96194	1.89172	0.067227	0.16291	-4.59469
PDK3	ENSG00000067992	2.36257	3.24557	1.89163	0.0672393	0.162916	-4.38192
UBE2SP1	ENSG00000233966	2.84256	0.362048	1.89146	0.0672635	0.162951	-4.05093
ZNF215	ENSG00000149054	-1.87856	1.75446	-1.89129	0.0672864	0.162983	-4.24091
WTIP	ENSG00000142279	-1.78535	3.50808	-1.89098	0.0673298	0.163064	-4.47763
RGS7BP	ENSG00000186479	2.36261	2.3792	1.89071	0.0673661	0.163129	-4.32114
RPS6KB1	ENSG00000108443	-0.884731	5.34094	-1.89061	0.0673807	0.163132	-4.58699
STXBP6	ENSG00000168952	-3.82408	2.41469	-1.89056	0.067387	0.163132	-4.30846
HENMT1	ENSG00000162639	-2.90888	0.668479	-1.89043	0.0674044	0.163151	-4.18304
RP11-705C15.3	ENSG00000257027	-2.07243	1.82348	-1.89027	0.0674272	0.163182	-4.23884
ATP6V1C2	ENSG00000143882	-2.88454	0.299274	-1.88997	0.0674686	0.163239	-4.08517
UCK1	ENSG00000130717	0.904144	4.23199	1.88991	0.0674762	0.163239	-4.52759
PMS2	ENSG00000122512	-1.37045	4.57474	-1.88986	0.0674834	0.163239	-4.54905
TRIM24	ENSG00000122779	1.73264	6.63638	1.88982	0.0674897	0.163239	-4.60404
IL17RB	ENSG00000056736	-1.57316	1.97521	-1.8895	0.0675328	0.163283	-4.27699
DPH7	ENSG00000148399	-1.44271	4.06327	-1.8895	0.0675336	0.163283	-4.51811
CTC-359D24.3	ENSG00000242615	-1.73792	2.06033	-1.88947	0.0675375	0.163283	-4.26387
CEP170B	ENSG00000099814	1.78683	4.66655	1.88922	0.0675723	0.163344	-4.57835
STK17B	ENSG00000081320	-3.04546	4.16905	-1.88905	0.0675953	0.163376	-4.49545
SAMD8	ENSG00000156671	-1.44582	5.94419	-1.88889	0.0676177	0.163406	-4.59892
TAF4	ENSG00000130699	1.22698	3.05575	1.88866	0.0676497	0.16344	-4.37965
FAM3C	ENSG00000196937	-1.7843	4.95921	-1.88865	0.0676512	0.16344	-4.5863
SYDE2	ENSG00000097096	-2.8801	3.38338	-1.88858	0.0676609	0.16344	-4.44267
TEAD1	ENSG00000187079	-2.54584	6.35153	-1.88849	0.0676723	0.163443	-4.58572
FAM60A	ENSG00000139146	2.02106	7.32386	1.88816	0.0677185	0.163531	-4.59751
ACTC1	ENSG00000159251	-10.5007	0.740736	-1.88788	0.0677575	0.163602	-4.1562
PGM1	ENSG00000079739	-2.199	4.59898	-1.88697	0.0678831	0.163881	-4.55561
TRPS1	ENSG00000104447	-2.52949	5.01415	-1.88621	0.0679891	0.164072	-4.56591
IRS2	ENSG00000185950	2.34398	4.57769	1.8861	0.0680038	0.164072	-4.55695
TMEM178B	ENSG00000261115	2.40803	5.77761	1.88608	0.0680075	0.164072	-4.61523
WIBG	ENSG00000170473	-1.16142	3.91493	-1.88606	0.0680091	0.164072	-4.50443
FLRT1	ENSG00000126500	2.29387	1.59194	1.88605	0.068011	0.164072	-4.18896
TIMM8A	ENSG00000126953	-1.38605	2.50781	-1.88547	0.0680924	0.164244	-4.33629
TMEM5	ENSG00000118600	-1.31884	3.43414	-1.88536	0.068107	0.164256	-4.45845
DDX19B	ENSG00000157349	1.21148	3.99467	1.88498	0.0681592	0.164358	-4.49768
CPE	ENSG00000109472	-2.11159	7.93901	-1.88484	0.0681792	0.164382	-4.56837
TMC5	ENSG00000103534	4.12113	0.749624	1.88438	0.0682428	0.164512	-4.09677
DDX46	ENSG00000145833	-1.55417	5.30049	-1.88427	0.0682582	0.164525	-4.59482
RP11-498C9.15	ENSG00000263731	-1.64879	2.29023	-1.88371	0.068337	0.164683	-4.31429
AP1AR	ENSG00000138660	-1.32736	4.72557	-1.88366	0.0683434	0.164683	-4.57832
GNG5	ENSG00000174021	-2.34107	5.21406	-1.88302	0.0684332	0.164876	-4.57761
MIR3687	ENSG00000264063	12.5169	2.36582	1.88292	0.0684472	0.164886	-4.14139
EIF4G1	ENSG00000114867	-1.3079	7.68582	-1.88268	0.0684804	0.164942	-4.58744
RP11-867G23.8	ENSG00000255468	-2.47527	0.23205	-1.88261	0.0684905	0.164942	-4.0913
MVB12A	ENSG00000141971	2.03667	3.90515	1.88252	0.0685036	0.16495	-4.47601
FOXC1	ENSG00000054598	-7.03552	2.28719	-1.88245	0.0685134	0.16495	-4.36021
FAM115C	ENSG00000170379	-3.93732	-0.700615	-1.88194	0.0685838	0.165096	-4.03048
BST2	ENSG00000130303	-9.02774	1.69249	-1.88178	0.0686069	0.165127	-4.25729
EVX2	ENSG00000174279	-5.54743	-0.493753	-1.88138	0.0686623	0.165237	-4.05574
CRTAP	ENSG00000170275	-2.53961	5.64214	-1.88129	0.0686756	0.165245	-4.59557
COIL	ENSG00000121058	-0.876387	4.74849	-1.88115	0.0686952	0.165268	-4.57895
RPLP0P2	ENSG00000243742	-4.16505	-0.974763	-1.88088	0.0687329	0.165335	-4.0276
ZIK1	ENSG00000171649	1.2619	4.84041	1.88046	0.0687917	0.165453	-4.58332
POLN	ENSG00000130997	-3.25918	1.02711	-1.88037	0.0688033	0.165457	-4.19752
GNB2L1	ENSG00000204628	1.83575	10.186	1.87985	0.0688773	0.165591	-4.53276
SDSL	ENSG00000139410	-2.66609	3.23057	-1.87984	0.068879	0.165591	-4.44451
HECTD2	ENSG00000165338	-2.15524	4.60277	-1.87948	0.0689291	0.165651	-4.57773
EIF4A1P2	ENSG00000235001	2.408	-0.106387	1.87945	0.0689328	0.165651	-4.04544
PCDH9	ENSG00000184226	-2.84143	5.33544	-1.87945	0.0689338	0.165651	-4.60945
PAK6	ENSG00000137843	-3.23021	-0.0878269	-1.87907	0.0689872	0.165756	-4.0903
PHLPP2	ENSG00000040199	0.948499	4.70714	1.87893	0.0690067	0.165779	-4.58214
STAG2	ENSG00000101972	-1.48479	7.05934	-1.87856	0.0690578	0.165878	-4.60701
RP11-203B9.4	ENSG00000226803	2.59777	0.212069	1.87843	0.0690773	0.165881	-4.07155
DAGLB	ENSG00000164535	1.27436	4.47644	1.87841	0.0690789	0.165881	-4.56026
AIDA	ENSG00000186063	-1.27041	4.51818	-1.87764	0.069188	0.166119	-4.56548
RAP2C	ENSG00000123728	-1.90576	5.44731	-1.87744	0.0692166	0.166164	-4.60842
FAM183A	ENSG00000186973	-6.47947	0.142281	-1.87734	0.0692301	0.166172	-4.11632
DHX30	ENSG00000132153	0.847003	6.57162	1.87727	0.0692401	0.166172	-4.62362
PZP	ENSG00000126838	4.50836	-0.854801	1.87703	0.0692742	0.166186	-4.01254
RGPD8	ENSG00000169629	-2.96121	1.06074	-1.87696	0.0692833	0.166186	-4.18644
ABHD13	ENSG00000139826	-1.03934	4.53801	-1.87696	0.069284	0.166186	-4.57506
ZNF836	ENSG00000196267	-1.70207	2.46234	-1.87695	0.0692857	0.166186	-4.36467
HADHAP1	ENSG00000251596	3.21363	-0.0352796	1.87665	0.069327	0.166261	-4.06223
TMEM184B	ENSG00000198792	1.56375	4.56871	1.87653	0.0693452	0.166281	-4.57681
RP3-510D11.2	ENSG00000234546	-4.09373	-0.701556	-1.87617	0.0693958	0.166379	-4.04221
TNFAIP2	ENSG00000185215	-3.41306	0.624383	-1.87583	0.069443	0.166468	-4.1426
FAM65A	ENSG00000039523	2.16684	2.73518	1.87519	0.0695339	0.166644	-4.34939
SPINT1	ENSG00000166145	-9.25072	1.58649	-1.87517	0.0695364	0.166644	-4.27097
LNX1	ENSG00000072201	-2.49973	2.10222	-1.87507	0.0695514	0.166656	-4.31305
SPTY2D1	ENSG00000179119	-2.79799	4.89227	-1.87487	0.0695798	0.1667	-4.58084
FAM210B	ENSG00000124098	-2.73138	4.9245	-1.87474	0.0695983	0.16672	-4.59386
RNF32	ENSG00000105982	-2.17554	0.866119	-1.87441	0.069644	0.166806	-4.15962
SMCO4	ENSG00000166002	-2.38926	1.59155	-1.87417	0.0696786	0.166865	-4.24259
TAF6	ENSG00000106290	1.29452	4.16408	1.8741	0.0696891	0.166866	-4.53582
CSGALNACT2	ENSG00000169826	-1.23378	4.53576	-1.87382	0.0697285	0.166936	-4.58678
ARG2	ENSG00000081181	1.85355	3.74595	1.87312	0.0698282	0.167151	-4.516
C6orf183	ENSG00000243587	2.4803	0.199328	1.87295	0.069852	0.167184	-4.09293
PTBP3	ENSG00000119314	-1.78343	6.55551	-1.87267	0.0698913	0.167254	-4.62242
ZNF415	ENSG00000170954	-1.47726	3.5593	-1.87243	0.069926	0.167299	-4.49718
AC009014.3	ENSG00000271824	3.57902	-0.20003	1.8724	0.0699302	0.167299	-4.04747
AF131215.4	ENSG00000254556	4.68923	-0.826671	1.87226	0.0699506	0.167324	-4.01973
CHRNB2	ENSG00000160716	2.52736	4.5882	1.87212	0.06997	0.167347	-4.60232
SNRK	ENSG00000163788	1.3175	5.17935	1.87204	0.0699811	0.167349	-4.62342
ZNF684	ENSG00000117010	-1.30323	1.71429	-1.87183	0.0700109	0.167396	-4.25197
TMEM27	ENSG00000147003	-3.88483	-0.197155	-1.87167	0.0700345	0.167429	-4.07101
GLRX2	ENSG00000023572	-1.92683	1.8534	-1.87154	0.0700522	0.16744	-4.28772
GBA2	ENSG00000070610	-0.881684	5.25978	-1.87141	0.0700707	0.16744	-4.6246
CHAC1	ENSG00000128965	2.4976	2.76329	1.8713	0.0700866	0.16744	-4.37349
CENPH	ENSG00000153044	2.97268	4.53881	1.8713	0.070087	0.16744	-4.53543
GNAL	ENSG00000141404	2.10813	4.90688	1.87122	0.0700987	0.16744	-4.61784
MAGOHB	ENSG00000111196	-1.73227	3.67723	-1.87121	0.0700993	0.16744	-4.49975
CSRNP2	ENSG00000110925	1.15529	5.55996	1.87099	0.0701308	0.16749	-4.63502
RP1-122P22.2	ENSG00000233895	1.60027	0.737689	1.87092	0.0701403	0.16749	-4.12984
RP11-395I6.3	ENSG00000260296	-2.06262	0.457322	-1.87074	0.0701671	0.16753	-4.12862
KLHDC3	ENSG00000124702	0.968843	6.53898	1.87065	0.070179	0.167534	-4.63545
AC093627.9	ENSG00000242474	-2.22941	0.0229227	-1.87052	0.0701972	0.167537	-4.10797
RP11-379H18.1	ENSG00000271122	-1.92362	3.2139	-1.87051	0.0702	0.167537	-4.4704
CHST6	ENSG00000183196	-4.60834	-0.195053	-1.87028	0.0702321	0.167589	-4.09445
TAF2	ENSG00000064313	0.820909	5.60819	1.86972	0.0703121	0.167756	-4.63249
RP11-796G6.1	ENSG00000241494	2.68532	0.225133	1.86917	0.0703904	0.167913	-4.07346
NLRX1	ENSG00000160703	-4.10574	1.44549	-1.86912	0.0703978	0.167913	-4.24832
PAQR5	ENSG00000137819	-4.45068	-0.960823	-1.8688	0.0704444	0.168	-4.05351
CHRNA1	ENSG00000138435	-6.96811	-0.0715443	-1.86843	0.0704966	0.1681	-4.09366
NUF2	ENSG00000143228	3.61246	3.82674	1.86831	0.0705141	0.168118	-4.448
MXD3	ENSG00000213347	2.68211	2.43719	1.86821	0.0705288	0.168129	-4.29873
ZNF615	ENSG00000197619	1.04721	3.92379	1.86804	0.070552	0.16816	-4.52445
EMC7	ENSG00000134153	-1.48578	4.77414	-1.86796	0.0705639	0.168165	-4.60392
DSCR3	ENSG00000157538	-1.0796	5.28443	-1.86775	0.0705948	0.168207	-4.61739
ALG12	ENSG00000182858	-1.35448	2.78649	-1.8677	0.0706019	0.168207	-4.4105
FIBIN	ENSG00000176971	-7.63667	1.47649	-1.86735	0.0706521	0.168303	-4.28806
SPATA13	ENSG00000182957	2.07765	4.44897	1.86666	0.0707504	0.168513	-4.56811
NONO	ENSG00000147140	1.03101	8.70641	1.86602	0.070843	0.168694	-4.59732
AC144652.1	ENSG00000273117	1.81665	1.81425	1.86599	0.0708465	0.168694	-4.25233
MCM2	ENSG00000073111	3.08814	6.38362	1.86584	0.0708681	0.168721	-4.6465
AC004447.2	ENSG00000269131	-2.21496	0.449014	-1.86549	0.0709188	0.168818	-4.16199
KIAA1586	ENSG00000168116	-1.23587	4.96198	-1.8654	0.0709326	0.168826	-4.61757
FRMPD1	ENSG00000070601	2.7986	0.987857	1.86517	0.0709657	0.168874	-4.19477
GMIP	ENSG00000089639	1.70318	3.46759	1.86506	0.070981	0.168874	-4.48853
CALB2	ENSG00000172137	3.76164	1.54041	1.86505	0.0709829	0.168874	-4.2479
CCDC6	ENSG00000108091	1.52771	5.77469	1.86441	0.0710746	0.169068	-4.64462
NXN	ENSG00000167693	1.60962	6.09556	1.86386	0.0711539	0.169233	-4.64577
PLEKHH1	ENSG00000054690	2.05134	2.84254	1.86375	0.0711695	0.169244	-4.38556
SLC35F6	ENSG00000213699	1.4004	5.32467	1.86369	0.0711789	0.169244	-4.63502
C9orf69	ENSG00000238227	1.57402	4.5044	1.86351	0.0712044	0.16928	-4.59721
TCERG1L	ENSG00000176769	-5.12546	1.10539	-1.86342	0.0712179	0.169288	-4.25763
RP11-50E11.3	ENSG00000226200	-2.12845	1.24038	-1.86332	0.0712325	0.169299	-4.22019
EPHA10	ENSG00000183317	2.60221	2.19454	1.86306	0.0712696	0.16934	-4.36574
MOV10	ENSG00000155363	-3.22082	3.93442	-1.86302	0.071276	0.16934	-4.52997
PPP5D1	ENSG00000230510	2.16975	0.365396	1.86299	0.0712804	0.16934	-4.11003
SNORD3B-1	ENSG00000265185	-4.20337	2.32345	-1.8629	0.0712924	0.169345	-4.36982
LRR1	ENSG00000165501	2.27346	3.18361	1.86243	0.071361	0.169484	-4.41664
KIF13B	ENSG00000197892	-1.44958	3.23853	-1.86227	0.071384	0.169514	-4.4701
MTF2	ENSG00000143033	-1.23321	5.76261	-1.86203	0.0714181	0.169571	-4.64382
LENG8	ENSG00000167615	-1.96745	4.12405	-1.86187	0.0714418	0.16959	-4.57126
TMEM47	ENSG00000147027	2.75474	6.49205	1.86184	0.0714464	0.16959	-4.65219
NCKAP5	ENSG00000176771	3.98526	3.33632	1.86111	0.0715521	0.169815	-4.41471
KATNAL1	ENSG00000102781	1.41897	6.10578	1.86101	0.0715668	0.169815	-4.65573
ANKDD1A	ENSG00000166839	1.94875	1.2596	1.86097	0.0715718	0.169815	-4.2041
DESI1	ENSG00000100418	0.99243	5.02057	1.86076	0.0716029	0.169865	-4.63139
ZNF799	ENSG00000196466	-1.49141	1.96209	-1.86033	0.0716651	0.169988	-4.30452
SLC6A1	ENSG00000157103	6.00343	1.83565	1.8602	0.0716835	0.170008	-4.20884
C9orf91	ENSG00000157693	1.56456	3.29743	1.85954	0.0717794	0.170211	-4.47053
PTOV1	ENSG00000104960	1.50107	5.75652	1.85907	0.0718481	0.17035	-4.65655
IKZF2	ENSG00000030419	2.57439	4.65852	1.85849	0.0719324	0.170525	-4.61289
FBXO38	ENSG00000145868	-0.979551	5.65011	-1.85825	0.0719681	0.170586	-4.64746
CPS1	ENSG00000021826	-3.25561	5.21475	-1.8573	0.0721066	0.17088	-4.60821
KIF21B	ENSG00000116852	2.77879	6.21373	1.85726	0.0721129	0.17088	-4.66479
ZSCAN30	ENSG00000186814	-1.3257	3.81007	-1.85694	0.0721589	0.170965	-4.5486
CTC-471F3.4	ENSG00000187534	-5.36804	-1.09002	-1.85666	0.0721996	0.171037	-4.0487
TTC26	ENSG00000105948	-1.54828	3.67825	-1.85638	0.0722407	0.17111	-4.53218
RP13-514E23.1	ENSG00000261496	2.63911	1.79126	1.85621	0.0722667	0.171148	-4.2761
JMJD6	ENSG00000070495	-1.80723	4.0794	-1.85589	0.0723121	0.171231	-4.58601
SESN2	ENSG00000130766	1.5386	5.0749	1.85578	0.0723289	0.171247	-4.63558
C19orf81	ENSG00000235034	4.28464	0.408484	1.85567	0.072345	0.17126	-4.1102
NTHL1	ENSG00000065057	1.57403	3.0469	1.85543	0.0723795	0.171303	-4.43752
RPL14P1	ENSG00000139239	3.17492	2.57968	1.85537	0.0723893	0.171303	-4.33546
FAM212B	ENSG00000197852	-2.16327	3.72281	-1.85534	0.0723937	0.171303	-4.5381
ACADS	ENSG00000122971	-2.99012	1.86045	-1.85509	0.0724301	0.171364	-4.31252
ZNHIT3	ENSG00000108278	1.28597	5.03762	1.85477	0.0724774	0.171452	-4.63621
RP4-714D9.5	ENSG00000261254	1.77743	0.469647	1.85403	0.072586	0.171685	-4.13502
PPP1R3F	ENSG00000049769	2.09447	3.08582	1.85375	0.0726261	0.171733	-4.46099
GPR12	ENSG00000132975	3.93234	0.851786	1.85375	0.0726269	0.171733	-4.18342
AC004540.5	ENSG00000214870	3.55454	1.76689	1.85246	0.0728165	0.172142	-4.2484
JUND	ENSG00000130522	2.45236	5.97721	1.85243	0.0728208	0.172142	-4.66737
POLR1A	ENSG00000068654	1.31242	5.55108	1.85229	0.0728418	0.172166	-4.6593
STARD9	ENSG00000159433	-1.6508	4.2322	-1.85222	0.0728512	0.172166	-4.57973
RNF2	ENSG00000121481	1.2514	6.04188	1.85204	0.0728788	0.172206	-4.66876
ULK2	ENSG00000083290	-1.46788	5.46325	-1.85187	0.0729034	0.17224	-4.6593
RIMS1	ENSG00000079841	2.78651	5.61842	1.85164	0.0729374	0.172296	-4.67143
DRD1	ENSG00000184845	-8.36448	-1.1732	-1.85134	0.0729823	0.172378	-4.07207
RSPH4A	ENSG00000111834	-3.92332	2.05409	-1.85094	0.0730413	0.172493	-4.3888
BIN3	ENSG00000147439	-1.2055	2.78918	-1.85071	0.0730742	0.172546	-4.43406
NR4A1	ENSG00000123358	2.7582	1.95145	1.85057	0.0730946	0.17257	-4.2759
FER1L5	ENSG00000249715	-3.88996	-0.483598	-1.85039	0.0731217	0.172609	-4.09619
ATG13	ENSG00000175224	-0.869227	5.63146	-1.85025	0.0731426	0.172612	-4.66035
SERBP1P5	ENSG00000249565	2.38897	0.387204	1.85024	0.0731434	0.172612	-4.12234
GLCCI1	ENSG00000106415	1.15201	4.47976	1.84969	0.0732249	0.172765	-4.61137
RAB18	ENSG00000099246	-1.23126	6.85938	-1.84967	0.073229	0.172765	-4.65909
DESI2	ENSG00000121644	-1.51338	6.29535	-1.8495	0.0732542	0.1728	-4.66207
APOLD1	ENSG00000178878	-3.15436	3.55486	-1.84932	0.0732803	0.172805	-4.52996
IGF2BP1	ENSG00000159217	2.49321	7.06138	1.84927	0.0732876	0.172805	-4.66822
TMEM126B	ENSG00000171204	-1.31714	4.50264	-1.84925	0.0732903	0.172805	-4.62063
ANKRD55	ENSG00000164512	5.15471	-1.21542	1.8492	0.0732978	0.172805	-4.04628
BTD	ENSG00000169814	-2.10973	2.64742	-1.84871	0.0733705	0.172952	-4.42494
RYR3	ENSG00000198838	-3.35878	2.11673	-1.84855	0.0733943	0.172984	-4.37646
ZNF324B	ENSG00000249471	1.47179	2.97267	1.84826	0.0734377	0.173062	-4.44121
TBC1D24	ENSG00000162065	1.97206	4.32416	1.84811	0.0734602	0.173085	-4.62269
APOA2	ENSG00000158874	-14.8285	-2.00401	-1.84805	0.0734682	0.173085	-4.0457
ASS1P12	ENSG00000237437	-3.69943	-0.80866	-1.84796	0.0734816	0.173092	-4.07567
SCN9A	ENSG00000169432	3.52989	5.80178	1.84762	0.0735325	0.173187	-4.67723
IRF1	ENSG00000125347	-2.37029	2.57624	-1.84754	0.0735439	0.17319	-4.42775
TP53BP1	ENSG00000067369	-1.24833	7.4364	-1.84742	0.0735619	0.173208	-4.65152
MTFR1L	ENSG00000117640	0.9395	5.08246	1.84687	0.0736435	0.173375	-4.65881
BTN3A1	ENSG00000026950	2.27823	3.66352	1.84646	0.0737051	0.173496	-4.53034
ZFAND4	ENSG00000172671	1.30177	3.53585	1.84558	0.0738361	0.17378	-4.52924
FZR1	ENSG00000105325	1.05536	5.26261	1.84548	0.0738506	0.173789	-4.66728
ZNF345	ENSG00000251247	-1.5992	2.30468	-1.84537	0.073867	0.173804	-4.37995
MAP3K1	ENSG00000095015	-1.92664	5.36468	-1.84482	0.0739494	0.173973	-4.65928
TMEM66	ENSG00000133872	1.58964	8.04429	1.84378	0.0741038	0.174312	-4.6502
TOE1	ENSG00000132773	1.36136	3.04402	1.84344	0.0741557	0.174409	-4.44695
ADAM17	ENSG00000151694	-1.48422	5.64717	-1.84328	0.0741793	0.17444	-4.66319
FAXDC2	ENSG00000170271	-2.6912	2.98942	-1.84301	0.0742199	0.174511	-4.45566
CDC25C	ENSG00000158402	3.15544	3.18757	1.8427	0.0742658	0.174594	-4.40818
PIH1D2	ENSG00000150773	-2.85164	0.925081	-1.84222	0.0743375	0.174738	-4.23233
GPR19	ENSG00000183150	2.0179	3.57177	1.84186	0.0743923	0.174842	-4.51889
HOMER2	ENSG00000103942	-1.56858	4.27113	-1.8417	0.0744162	0.174874	-4.63609
BEND5	ENSG00000162373	1.33979	3.37598	1.84108	0.0745094	0.175068	-4.5053
ORAI3	ENSG00000175938	-2.65771	2.11282	-1.84097	0.0745254	0.17507	-4.35922
NOG	ENSG00000183691	-3.20345	2.1687	-1.84093	0.0745311	0.17507	-4.40831
SHISA6	ENSG00000188803	4.11083	3.60511	1.84045	0.0746043	0.175217	-4.57279
TTC23L	ENSG00000205838	-2.46456	0.371382	-1.84032	0.0746229	0.17522	-4.17223
SYT13	ENSG00000019505	2.45567	5.86637	1.8403	0.0746266	0.17522	-4.69219
PINX1	ENSG00000254093	-1.57428	2.24756	-1.84015	0.0746482	0.175246	-4.37635
RP11-649A16.1	ENSG00000243620	8.76576	-0.48	1.83989	0.0746881	0.175315	-4.05507
ZSWIM1	ENSG00000168612	1.62914	2.60421	1.8394	0.0747624	0.175465	-4.3922
ZNF550	ENSG00000251369	-1.8928	3.31127	-1.83931	0.0747747	0.175469	-4.51625
ZFAND2B	ENSG00000158552	-1.22712	3.30927	-1.83912	0.0748034	0.175505	-4.52196
SAAL1	ENSG00000166788	1.59152	3.9401	1.83907	0.0748111	0.175505	-4.55479
N4BP2	ENSG00000078177	-1.23105	6.43295	-1.83874	0.074861	0.175598	-4.68029
SYT6	ENSG00000134207	3.61678	2.40135	1.83865	0.0748751	0.175606	-4.35362
CTD-2015H6.3	ENSG00000249042	-1.85768	0.977362	-1.83835	0.0749202	0.175687	-4.25471
ACTR6	ENSG00000075089	-1.15376	4.60604	-1.83816	0.0749494	0.175731	-4.64257
RP11-54O7.17	ENSG00000272512	3.19494	0.557058	1.83804	0.0749666	0.175747	-4.15708
TOM1L1	ENSG00000141198	-1.76185	3.87988	-1.83783	0.0749982	0.175786	-4.59235
FHIT	ENSG00000189283	-2.2555	1.19741	-1.83779	0.0750043	0.175786	-4.25533
NUAK1	ENSG00000074590	-2.21383	5.56735	-1.83753	0.0750443	0.175855	-4.68266
RP3-327A19.5	ENSG00000227285	4.87149	0.422813	1.83702	0.0751208	0.176	-4.14185
BHLHE22	ENSG00000180828	6.90648	1.12139	1.83698	0.0751272	0.176	-4.15241
RP11-366L20.2	ENSG00000197301	-2.9563	0.129526	-1.8367	0.07517	0.176075	-4.15224
ARC	ENSG00000198576	4.87271	0.162229	1.83639	0.0752161	0.176158	-4.13196
NDRG3	ENSG00000101079	1.30412	5.25459	1.83609	0.0752619	0.176241	-4.68232
SMYD2	ENSG00000143499	-1.5053	4.86554	-1.83568	0.0753246	0.176363	-4.6644
RPS3AP6	ENSG00000234797	2.79248	3.76731	1.83526	0.075387	0.176473	-4.52543
RBBP4	ENSG00000162521	1.20211	7.66247	1.83523	0.0753927	0.176473	-4.67632
CDAN1	ENSG00000140326	-1.00562	3.86285	-1.83511	0.07541	0.176477	-4.58753
VEGFC	ENSG00000150630	-4.24371	1.52179	-1.83498	0.07543	0.176477	-4.29278
ZNF284	ENSG00000186026	1.63207	1.58185	1.83494	0.0754365	0.176477	-4.2712
RP11-464D20.2	ENSG00000239246	2.32344	0.228638	1.83493	0.0754372	0.176477	-4.1248
CLRN1	ENSG00000163646	9.04657	-1.14184	1.83481	0.0754558	0.176477	-4.05936
ESF1	ENSG00000089048	-1.38746	4.29815	-1.8348	0.075458	0.176477	-4.61797
PKN3	ENSG00000160447	3.15711	2.15588	1.8347	0.0754722	0.176486	-4.30008
MIER3	ENSG00000155545	-0.891516	5.44733	-1.83459	0.0754891	0.176501	-4.68126
HYAL3	ENSG00000186792	2.20928	1.02716	1.83441	0.0755162	0.176539	-4.2269
ARHGEF39	ENSG00000137135	2.65903	1.99004	1.83426	0.07554	0.17657	-4.29745
NDUFAF5	ENSG00000101247	1.54316	3.87111	1.83405	0.0755721	0.176621	-4.59269
ELOVL6	ENSG00000170522	1.4767	5.6355	1.83369	0.0756268	0.176703	-4.69136
PRR19	ENSG00000188368	2.91398	0.0709535	1.83367	0.0756286	0.176703	-4.13362
TMEM121	ENSG00000184986	2.81532	1.43116	1.83326	0.0756914	0.176806	-4.25936
HIP1	ENSG00000127946	1.5749	6.1734	1.83322	0.0756983	0.176806	-4.70125
NXT1	ENSG00000132661	1.47132	3.88342	1.83318	0.0757044	0.176806	-4.57168
RP11-343H5.4	ENSG00000224114	-9.6571	0.81614	-1.83286	0.0757531	0.176895	-4.24236
CRISPLD2	ENSG00000103196	-9.03034	1.82971	-1.83254	0.075801	0.176982	-4.35343
RP11-884K10.7	ENSG00000271976	-1.23039	2.11214	-1.83246	0.075813	0.176985	-4.38427
SLC24A2	ENSG00000155886	4.42047	0.0714208	1.8322	0.0758524	0.177053	-4.12751
MEPCE	ENSG00000146834	1.14537	4.78936	1.83208	0.0758716	0.177073	-4.66181
MPDZ	ENSG00000107186	-1.29899	6.24805	-1.83196	0.0758895	0.17709	-4.68999
RP11-252A24.7	ENSG00000260539	1.63993	4.42635	1.83183	0.07591	0.177113	-4.62462
RIMS2	ENSG00000176406	1.93243	5.65616	1.83147	0.0759648	0.177216	-4.70358
DNAJC15	ENSG00000120675	5.95885	2.47828	1.83123	0.0760007	0.177275	-4.34965
SPAG1	ENSG00000104450	-2.84452	2.08012	-1.83082	0.0760642	0.177398	-4.4092
GPR107	ENSG00000148358	-1.8178	6.7433	-1.83066	0.0760885	0.177429	-4.69056
WDR31	ENSG00000148225	-2.3282	2.43501	-1.83059	0.0760987	0.177429	-4.41021
NCK1	ENSG00000158092	-1.10562	4.52358	-1.83051	0.0761114	0.177434	-4.64146
REC8	ENSG00000100918	-3.28472	2.90046	-1.83037	0.0761327	0.177459	-4.53268
ESPL1	ENSG00000135476	4.39628	3.16528	1.83018	0.0761621	0.177484	-4.42495
TPX2	ENSG00000088325	3.16873	5.84963	1.83016	0.0761646	0.177484	-4.69282
UBAP1L	ENSG00000246922	3.24169	1.09743	1.83005	0.0761822	0.1775	-4.23057
MTRF1	ENSG00000120662	-1.41464	2.94443	-1.82985	0.0762128	0.177526	-4.47594
BTBD9	ENSG00000183826	1.26682	4.98367	1.82983	0.0762148	0.177526	-4.68458
NFIX	ENSG00000008441	-6.46504	0.214659	-1.8297	0.0762346	0.177534	-4.21622
HOOK3	ENSG00000168172	-1.15157	6.33442	-1.82967	0.0762394	0.177534	-4.69898
GPR83	ENSG00000123901	2.92966	2.28545	1.82946	0.0762718	0.177574	-4.4367
CHPF2	ENSG00000033100	-1.86035	5.11097	-1.82942	0.0762778	0.177574	-4.68283
PIK3IP1	ENSG00000100100	-1.84583	3.74972	-1.8291	0.0763268	0.177663	-4.57534
TANGO6	ENSG00000103047	1.38745	4.09769	1.82872	0.0763849	0.177771	-4.60806
ZNF624	ENSG00000197566	-1.0673	3.68362	-1.82866	0.0763946	0.177771	-4.57678
ARSK	ENSG00000164291	-1.70822	3.2883	-1.82834	0.0764444	0.177862	-4.52753
MAFG	ENSG00000197063	-1.33653	4.24904	-1.8282	0.0764659	0.177888	-4.64653
RP11-571M6.8	ENSG00000257499	2.85506	-0.203028	1.82809	0.0764828	0.177902	-4.11584
FAXC	ENSG00000146267	2.37651	4.7066	1.82795	0.0765029	0.177924	-4.67883
OLIG3	ENSG00000177468	7.64937	1.70002	1.82777	0.0765312	0.177965	-4.21658
INADL	ENSG00000132849	-2.98431	4.45689	-1.82723	0.0766146	0.178103	-4.64679
LDOC1	ENSG00000182195	6.26049	2.32952	1.82721	0.0766176	0.178103	-4.30775
RHOA	ENSG00000067560	-1.14435	7.86274	-1.82718	0.0766226	0.178103	-4.67776
HSP90AB3P	ENSG00000183199	1.90577	2.12135	1.82709	0.076636	0.17811	-4.34478
SLC17A5	ENSG00000119899	-1.9481	4.21356	-1.827	0.0766503	0.178118	-4.63331
NAPB	ENSG00000125814	2.35245	6.09214	1.82652	0.0767232	0.178261	-4.71457
UBE2F	ENSG00000184182	1.43476	3.42453	1.82646	0.076733	0.178261	-4.54592
MINPP1	ENSG00000107789	-0.879005	4.82011	-1.82629	0.0767591	0.178289	-4.67655
RPS18P12	ENSG00000230897	2.88685	1.37832	1.82624	0.0767668	0.178289	-4.23426
TMEM17	ENSG00000186889	-1.54294	1.93833	-1.8261	0.0767886	0.178312	-4.37102
SLC10A5	ENSG00000253598	2.30471	-0.026522	1.82604	0.0767976	0.178312	-4.13741
RP11-454P21.1	ENSG00000249937	4.84657	0.114131	1.82564	0.0768597	0.178431	-4.11832
ESRRA	ENSG00000173153	-1.61916	2.89332	-1.82534	0.0769057	0.178513	-4.49933
AHSG	ENSG00000145192	-12.6231	-1.34487	-1.82497	0.0769625	0.17862	-4.08594
TTC30A	ENSG00000197557	-1.52044	3.91733	-1.82486	0.0769791	0.178633	-4.61671
NUDT21	ENSG00000167005	1.02978	7.93612	1.8247	0.0770036	0.178665	-4.6856
BCCIP	ENSG00000107949	-1.30602	5.50599	-1.8244	0.0770512	0.178749	-4.70079
EPPK1	ENSG00000227184	-4.19513	2.43844	-1.82433	0.0770611	0.178749	-4.47029
ARL13B	ENSG00000169379	-1.13901	4.00026	-1.82399	0.0771139	0.178841	-4.61057
DEPTOR	ENSG00000155792	-3.17261	1.09949	-1.82394	0.0771223	0.178841	-4.26647
PVRL4	ENSG00000143217	-7.30752	-1.49604	-1.82341	0.0772042	0.179006	-4.08058
PRC1	ENSG00000198901	2.2421	5.44282	1.82334	0.0772152	0.179007	-4.69276
INSM2	ENSG00000168348	5.85572	0.89451	1.82316	0.0772423	0.179045	-4.19991
MYCNOS	ENSG00000233718	2.62986	0.106959	1.82284	0.077292	0.179094	-4.14718
SLC39A14	ENSG00000104635	-1.99245	5.66904	-1.82283	0.0772933	0.179094	-4.70002
CHD1L	ENSG00000131778	-1.75274	4.85112	-1.82282	0.0772955	0.179094	-4.67659
RABEP2	ENSG00000177548	-1.12308	2.7408	-1.82271	0.0773124	0.179097	-4.48412
RP11-272L13.3	ENSG00000269998	4.83141	-1.47475	1.82267	0.0773185	0.179097	-4.07423
COX11	ENSG00000166260	-1.1718	4.88057	-1.82254	0.077339	0.17912	-4.68869
RN7SL128P	ENSG00000240869	3.27523	1.98842	1.82238	0.0773636	0.179152	-4.33165
GCN1L1	ENSG00000089154	-1.28821	6.80981	-1.82171	0.0774668	0.179345	-4.7056
DEF8	ENSG00000140995	-0.987894	5.24608	-1.8217	0.0774683	0.179345	-4.70689
MMAA	ENSG00000151611	1.80469	2.80288	1.82147	0.0775048	0.179405	-4.45083
COG7	ENSG00000168434	-1.50785	3.60358	-1.82138	0.0775188	0.179412	-4.57493
AXL	ENSG00000167601	-3.11221	4.73353	-1.82103	0.0775724	0.17951	-4.64175
KLHL20	ENSG00000076321	-1.0201	4.63849	-1.82095	0.0775862	0.17951	-4.67328
RP11-227G15.2	ENSG00000265139	-3.16274	-1.02304	-1.8209	0.0775935	0.17951	-4.10394
AC097658.1	ENSG00000178972	3.119	-0.734491	1.82049	0.0776568	0.179632	-4.0931
DUSP18	ENSG00000167065	-1.4502	1.94789	-1.82004	0.0777271	0.179769	-4.40369
C4orf47	ENSG00000205129	-4.3565	-0.13498	-1.81988	0.0777525	0.179803	-4.17371
PDE8B	ENSG00000113231	-1.67737	2.5998	-1.81948	0.077814	0.179921	-4.44687
DUSP9	ENSG00000130829	3.10201	1.60806	1.8193	0.0778427	0.179962	-4.27568
PLA2G6	ENSG00000184381	1.86992	2.94362	1.81847	0.0779713	0.180234	-4.47678
CKAP4	ENSG00000136026	-1.8854	7.01751	-1.81834	0.0779919	0.180257	-4.70644
CHMP1A	ENSG00000131165	1.04286	5.7571	1.81816	0.0780198	0.180297	-4.72426
RP4-765C7.2	ENSG00000213058	-11.8613	-0.0128549	-1.81801	0.0780431	0.180322	-4.20426
FAN1	ENSG00000198690	-1.07751	4.6713	-1.81793	0.0780565	0.180322	-4.67559
CNTN2	ENSG00000184144	5.16474	6.09708	1.81789	0.078063	0.180322	-4.72455
RP4-706A16.3	ENSG00000226084	2.73765	2.21884	1.8178	0.0780765	0.180328	-4.34935
KIF19	ENSG00000196169	-4.94907	0.829944	-1.81732	0.0781507	0.180474	-4.2919
HHLA3	ENSG00000197568	2.96266	0.514558	1.81691	0.0782159	0.1806	-4.16667
MRPL34	ENSG00000130312	1.3628	3.72994	1.81656	0.078271	0.180702	-4.59465
LGI2	ENSG00000153012	-3.01454	4.23008	-1.81607	0.0783467	0.180829	-4.68509
BMF	ENSG00000104081	-2.88411	4.43948	-1.81607	0.0783476	0.180829	-4.63749
IGDCC3	ENSG00000174498	3.75098	6.62356	1.81589	0.0783751	0.180851	-4.72634
KLF2	ENSG00000127528	-5.39413	-1.80449	-1.81587	0.078379	0.180851	-4.09568
TTC29	ENSG00000137473	-3.13643	0.295938	-1.81536	0.0784585	0.18101	-4.21187
HIBADH	ENSG00000106049	-1.43729	4.53152	-1.81525	0.0784765	0.181026	-4.65804
CTD-3035D6.1	ENSG00000213315	3.12968	-0.451765	1.81513	0.0784945	0.181043	-4.1076
RP11-51O6.1	ENSG00000224631	2.22798	2.9685	1.81488	0.0785345	0.18111	-4.47054
HIST1H4K	ENSG00000197914	3.14499	2.41402	1.8147	0.0785629	0.181138	-4.36998
ZNF407	ENSG00000215421	-1.18854	4.30473	-1.81461	0.0785768	0.181138	-4.66038
PTX3	ENSG00000163661	-3.51794	3.66171	-1.81456	0.0785837	0.181138	-4.5812
LYRM2	ENSG00000083099	-0.91639	5.44922	-1.81452	0.0785899	0.181138	-4.71505
MAB21L2	ENSG00000181541	2.31328	5.04204	1.814	0.0786727	0.181298	-4.70872
PSMC4	ENSG00000013275	1.21846	6.07097	1.81393	0.0786832	0.181298	-4.73154
PGF	ENSG00000119630	-4.01229	1.55656	-1.81387	0.078692	0.181298	-4.35174
AC073283.4	ENSG00000234690	5.81368	0.200841	1.8132	0.0787983	0.181514	-4.12338
RAMP2	ENSG00000131477	3.09623	0.71893	1.81314	0.0788076	0.181514	-4.18861
OCLN	ENSG00000197822	-5.36581	1.81099	-1.81273	0.078872	0.181637	-4.37348
CENPBD1P1	ENSG00000213753	1.11982	4.75373	1.81237	0.0789288	0.181698	-4.69564
SCARNA18	ENSG00000252139	-2.64341	0.635735	-1.81235	0.0789329	0.181698	-4.25047
C16orf80	ENSG00000070761	0.90286	5.46896	1.81228	0.0789441	0.181698	-4.72495
APLP2	ENSG00000084234	-1.89593	8.43535	-1.81218	0.0789587	0.181698	-4.68164
SPATA7	ENSG00000042317	1.50117	4.60243	1.81201	0.0789865	0.181698	-4.67533
MDFI	ENSG00000112559	-3.75717	4.36002	-1.81199	0.078989	0.181698	-4.64244
TMEM63B	ENSG00000137216	1.43796	5.15502	1.81199	0.0789897	0.181698	-4.72515
TRO	ENSG00000067445	-1.22038	6.57769	-1.81198	0.0789909	0.181698	-4.72499
COX7A2	ENSG00000112695	1.26772	6.83231	1.81195	0.0789961	0.181698	-4.72968
TRAPPC12	ENSG00000171853	0.913548	4.71532	1.81165	0.0790432	0.181781	-4.69697
KIF20A	ENSG00000112984	4.96175	4.82682	1.81148	0.0790703	0.181803	-4.64743
RP1-80N2.3	ENSG00000261211	-3.72468	-0.551125	-1.81145	0.0790745	0.181803	-4.14136
ADM2	ENSG00000128165	-3.03495	0.525554	-1.81054	0.0792188	0.182109	-4.23094
FCRLB	ENSG00000162746	2.43879	-0.177327	1.80995	0.079311	0.182296	-4.14638
HOXB3	ENSG00000120093	10.18	3.29001	1.80983	0.0793306	0.182308	-4.38768
TOR2A	ENSG00000160404	1.36408	3.0329	1.80978	0.0793379	0.182308	-4.51411
ARF4	ENSG00000168374	-2.59865	7.39931	-1.80965	0.0793592	0.182332	-4.71248
2021-09-07	ENSG00000122545	-1.24857	7.62639	-1.80957	0.0793719	0.182336	-4.71014
RP11-182I10.3	ENSG00000226891	4.14237	-0.54185	1.80938	0.0794013	0.182377	-4.10551
ACP1	ENSG00000143727	-0.8115	6.55737	-1.80926	0.0794207	0.182377	-4.73068
ESRP1	ENSG00000104413	-11.7341	0.0561751	-1.80925	0.0794227	0.182377	-4.20272
OLR1	ENSG00000173391	-8.34596	-2.80058	-1.80893	0.0794728	0.182463	-4.08883
OBFC1	ENSG00000107960	-1.81761	3.897	-1.80886	0.0794847	0.182463	-4.61863
GLYCTK-AS1	ENSG00000242797	3.8484	-0.932325	1.80881	0.0794928	0.182463	-4.09894
MAF	ENSG00000178573	-3.16388	4.65308	-1.80849	0.0795429	0.182547	-4.69862
RP11-349A22.5	ENSG00000257621	-1.54726	3.82276	-1.80844	0.0795513	0.182547	-4.63843
ZBED5	ENSG00000236287	1.31327	5.45199	1.80803	0.0796171	0.182668	-4.73151
RSPO3	ENSG00000146374	-6.1725	3.03183	-1.80797	0.0796258	0.182668	-4.56224
TEX15	ENSG00000133863	2.95984	1.3475	1.80737	0.0797217	0.182863	-4.26386
RP11-445H22.4	ENSG00000244558	3.24507	0.208428	1.80679	0.0798139	0.183049	-4.17322
ONECUT3	ENSG00000205922	2.5856	3.32751	1.80555	0.0800106	0.183475	-4.6155
ARMC9	ENSG00000135931	-1.17278	4.50554	-1.80546	0.080026	0.183485	-4.69041
RP4-800G7.2	ENSG00000244560	-2.99807	-0.771881	-1.80537	0.0800395	0.183491	-4.14508
VSX1	ENSG00000100987	7.65177	-1.62845	1.80527	0.0800559	0.183503	-4.09739
C12orf5	ENSG00000078237	-1.3418	3.84703	-1.80482	0.0801274	0.183632	-4.62688
GABRB3	ENSG00000166206	2.63343	6.18558	1.80478	0.0801343	0.183632	-4.74956
HOXC5	ENSG00000172789	13.4836	-0.522322	1.80457	0.0801683	0.183685	-4.09581
RBM42	ENSG00000126254	0.998649	5.18126	1.8044	0.0801955	0.18372	-4.72708
HSD17B7	ENSG00000132196	2.02005	3.59491	1.80433	0.0802056	0.18372	-4.58569
DBF4	ENSG00000006634	1.96923	4.64261	1.80423	0.0802224	0.183733	-4.68044
RP5-890O3.9	ENSG00000240731	-2.18504	-0.614111	-1.80413	0.0802374	0.183743	-4.1525
RP11-357C3.3	ENSG00000235437	2.11337	1.89401	1.80396	0.0802649	0.18378	-4.3466
FNBP1P1	ENSG00000257800	3.7398	1.31233	1.80383	0.0802858	0.183803	-4.29509
GPR137	ENSG00000173264	1.54385	3.55377	1.80361	0.0803217	0.18386	-4.61081
AC009005.2	ENSG00000267751	-3.20053	-0.858734	-1.80341	0.0803541	0.183894	-4.1332
PMPCA	ENSG00000165688	-0.829926	5.30954	-1.80335	0.0803626	0.183894	-4.72983
FNIP1	ENSG00000217128	-1.04812	5.56858	-1.80331	0.0803696	0.183894	-4.73433
SPC24	ENSG00000161888	4.12514	4.12242	1.80322	0.0803842	0.183902	-4.60322
TAF9	ENSG00000085231	-0.855593	5.81152	-1.80271	0.0804661	0.184064	-4.74455
KIAA0930	ENSG00000100364	1.59325	6.01479	1.80258	0.0804857	0.184084	-4.75303
PITPNM1	ENSG00000110697	2.36426	5.58578	1.80247	0.0805042	0.184101	-4.74843
PPDPF	ENSG00000125534	2.74489	4.86981	1.80199	0.0805807	0.184251	-4.69352
PEX2	ENSG00000164751	-1.72128	5.2289	-1.80161	0.0806415	0.184364	-4.71618
CD2BP2	ENSG00000169217	-0.601454	5.92806	-1.80109	0.0807264	0.184533	-4.74776
PLEKHO2	ENSG00000241839	-1.55671	3.11209	-1.8007	0.0807883	0.184649	-4.54966
FGD4	ENSG00000139132	2.00034	6.32685	1.8002	0.0808691	0.184782	-4.75679
CDC73	ENSG00000134371	-1.16867	5.00473	-1.8002	0.0808691	0.184782	-4.71691
KRT222	ENSG00000264058	-1.82198	1.40208	-1.80013	0.0808796	0.184782	-4.32897
EHMT2	ENSG00000204371	1.23323	6.20588	1.79934	0.081007	0.185048	-4.75487
ECHS1	ENSG00000127884	0.972852	6.03489	1.79889	0.0810805	0.185191	-4.75625
PRPF19	ENSG00000110107	-1.3542	5.52634	-1.79868	0.0811146	0.185243	-4.74064
TWIST1	ENSG00000122691	-6.89525	1.27104	-1.79842	0.0811564	0.185292	-4.35946
PDZRN3	ENSG00000121440	-2.62815	4.42074	-1.79841	0.0811584	0.185292	-4.67496
RP11-356J5.12	ENSG00000250303	-1.76398	1.01841	-1.79808	0.0812117	0.185389	-4.33085
CSTF3	ENSG00000176102	1.00423	5.20008	1.79779	0.0812572	0.185467	-4.7359
PDPR	ENSG00000090857	-1.73601	4.52707	-1.79772	0.0812698	0.185471	-4.68858
RP11-204M4.2	ENSG00000204837	7.62283	-0.494626	1.79734	0.0813311	0.185544	-4.11784
ATF7	ENSG00000170653	2.13088	1.97998	1.79731	0.0813349	0.185544	-4.35705
ZCCHC14	ENSG00000140948	1.0694	4.95295	1.79728	0.081341	0.185544	-4.72717
SNRPD1	ENSG00000167088	1.64596	5.60239	1.79724	0.0813465	0.185544	-4.7492
RP11-70L8.4	ENSG00000265194	2.25662	0.618465	1.79692	0.081398	0.185636	-4.20696
PHOSPHO2	ENSG00000144362	-2.00195	0.81666	-1.79651	0.0814647	0.185763	-4.28498
PLA2G4A	ENSG00000116711	-3.60123	0.398544	-1.79617	0.0815201	0.185851	-4.21981
LRRC56	ENSG00000161328	-3.32641	-0.201883	-1.79614	0.0815253	0.185851	-4.20933
CHN2	ENSG00000106069	-1.69916	4.11829	-1.79579	0.0815818	0.185954	-4.69539
LPP-AS2	ENSG00000270959	-2.65894	-0.123698	-1.79558	0.0816156	0.186006	-4.19805
RIMS4	ENSG00000101098	1.84179	5.57623	1.79517	0.081683	0.186134	-4.7634
RP11-180P8.3	ENSG00000266411	2.44352	-0.657972	1.79457	0.0817803	0.186328	-4.1412
MCF2L-AS1	ENSG00000235280	3.46884	-0.763191	1.79451	0.0817904	0.186328	-4.12946
GRIN1	ENSG00000176884	2.97093	0.645594	1.79432	0.0818214	0.186362	-4.25433
LINC00664	ENSG00000268658	-5.13745	-1.16589	-1.79428	0.0818278	0.186362	-4.12654
RPIA	ENSG00000153574	-1.69659	2.92075	-1.7942	0.0818397	0.186364	-4.54012
AGPAT4	ENSG00000026652	-0.94716	5.6186	-1.7941	0.0818558	0.186375	-4.75687
MORC3	ENSG00000159256	-1.05228	5.77284	-1.79397	0.0818784	0.186401	-4.75452
RP11-1O7.1	ENSG00000231735	11.4444	-2.96531	1.79348	0.0819575	0.186555	-4.13695
OTUB1	ENSG00000167770	0.735912	5.56152	1.79338	0.0819742	0.186568	-4.7584
PAIP2B	ENSG00000124374	1.59498	4.0836	1.79292	0.0820485	0.186711	-4.64958
RP4-798A10.7	ENSG00000261135	3.31149	-0.0969753	1.7928	0.0820681	0.186711	-4.15759
EMC9	ENSG00000100908	1.48126	2.84991	1.79275	0.0820768	0.186711	-4.51461
HGSNAT	ENSG00000165102	1.2728	4.44857	1.79271	0.0820828	0.186711	-4.7048
TVP23B	ENSG00000171928	-1.33844	4.12091	-1.79265	0.0820931	0.186711	-4.67337
SORBS3	ENSG00000120896	2.9544	2.60207	1.79231	0.0821486	0.186812	-4.44616
IQCJ-SCHIP1	ENSG00000250588	2.49522	1.31212	1.79205	0.08219	0.186881	-4.30964
ANKRD66	ENSG00000230062	-7.17381	-2.12265	-1.79175	0.0822394	0.186968	-4.11675
FTLP3	ENSG00000226608	-2.24421	1.49197	-1.79101	0.0823604	0.187217	-4.35575
KRT18	ENSG00000111057	-9.45641	4.56428	-1.79081	0.0823929	0.187266	-4.65534
DHX36	ENSG00000174953	-1.28702	6.34859	-1.79066	0.0824179	0.187297	-4.76137
EXOC8	ENSG00000116903	-1.27387	4.81435	-1.79036	0.0824667	0.187382	-4.74171
MAPK15	ENSG00000181085	-4.63837	0.101459	-1.78931	0.0826389	0.187707	-4.23667
DENND1A	ENSG00000119522	1.73783	4.52629	1.7893	0.0826404	0.187707	-4.7032
IL10RB	ENSG00000243646	-2.10054	2.08159	-1.78928	0.0826431	0.187707	-4.42168
PSMD5-AS1	ENSG00000226752	-4.71451	3.48569	-1.78855	0.0827639	0.187955	-4.64066
POP7	ENSG00000172336	1.18694	4.07046	1.78831	0.0828033	0.188019	-4.68354
C2CD5	ENSG00000111731	-1.4054	5.23757	-1.78769	0.0829052	0.188202	-4.75219
RBM12B-AS1	ENSG00000212998	2.50968	0.191666	1.78757	0.0829241	0.188202	-4.19509
RP11-384O8.1	ENSG00000267034	-3.39687	1.09976	-1.78755	0.082928	0.188202	-4.35103
C19orf53	ENSG00000104979	1.0758	5.01494	1.78755	0.0829288	0.188202	-4.74413
C3orf80	ENSG00000180044	3.21097	-0.64966	1.78725	0.0829772	0.188266	-4.14282
THSD4	ENSG00000187720	3.98477	3.73592	1.78724	0.0829796	0.188266	-4.59752
SLC1A1	ENSG00000106688	2.147	3.53668	1.78687	0.0830396	0.188376	-4.64885
TNFRSF10C	ENSG00000173535	-4.44354	-0.513274	-1.7864	0.0831169	0.18852	-4.17521
MCCC2	ENSG00000131844	-1.69112	3.78937	-1.78635	0.0831256	0.18852	-4.6519
DAB1	ENSG00000173406	4.02379	2.2826	1.78613	0.0831624	0.188578	-4.41605
RP11-61L19.3	ENSG00000273352	-2.70453	-0.52432	-1.78599	0.083185	0.188604	-4.16429
SYT4	ENSG00000132872	2.24695	7.63568	1.78589	0.083202	0.188617	-4.75555
DPH1	ENSG00000108963	0.95948	3.26257	1.78576	0.0832234	0.18864	-4.58516
GLTSCR2	ENSG00000105373	1.74326	6.64001	1.78554	0.0832595	0.18867	-4.77514
ATP5G3	ENSG00000154518	0.778752	6.8342	1.78552	0.083263	0.18867	-4.77105
LUZP1	ENSG00000169641	-2.0564	5.05647	-1.78547	0.0832707	0.18867	-4.7479
B3GNT2	ENSG00000170340	-3.26269	3.36289	-1.78475	0.0833905	0.188916	-4.61628
USP38	ENSG00000170185	-0.766777	5.68342	-1.78396	0.0835212	0.189136	-4.77275
EPB41	ENSG00000159023	1.47883	6.62948	1.78395	0.0835229	0.189136	-4.77843
CTD-2647L4.4	ENSG00000259366	2.06813	0.113043	1.78391	0.0835284	0.189136	-4.19206
ID4	ENSG00000172201	-2.41744	6.86722	-1.78388	0.083533	0.189136	-4.76239
SGK223	ENSG00000182319	1.55377	4.47668	1.78377	0.0835517	0.189153	-4.69703
RP11-1008C21.2	ENSG00000236914	-3.46785	-0.801519	-1.7837	0.0835632	0.189153	-4.15758
COA1	ENSG00000106603	0.948353	5.55145	1.78363	0.0835759	0.189156	-4.77128
PCTP	ENSG00000141179	-2.21062	3.26493	-1.78317	0.0836516	0.189302	-4.59812
ACAD9	ENSG00000177646	0.912998	4.66302	1.78307	0.0836682	0.189314	-4.732
RPL3P4	ENSG00000232573	3.4995	2.66759	1.78297	0.0836848	0.189326	-4.4489
CCNG2	ENSG00000138764	-1.3787	5.90174	-1.78285	0.0837037	0.189343	-4.7724
BEND3P3	ENSG00000224886	2.21395	0.386249	1.78273	0.0837246	0.18936	-4.22343
SNORA53	ENSG00000212443	-4.36844	1.58225	-1.78267	0.0837338	0.18936	-4.3847
LPCAT3	ENSG00000111684	1.12097	3.59434	1.78259	0.0837475	0.189365	-4.62596
WDR82	ENSG00000164091	0.981754	7.75352	1.78246	0.0837687	0.189387	-4.75852
PPIB	ENSG00000166794	-1.51108	6.02434	-1.78231	0.0837944	0.18942	-4.77331
ANO8	ENSG00000074855	1.75047	3.51995	1.78219	0.0838132	0.189436	-4.62895
RPA2	ENSG00000117748	1.28418	5.48221	1.7819	0.0838625	0.189522	-4.76567
KLHL22	ENSG00000099910	1.16801	4.63286	1.78172	0.0838921	0.189564	-4.74428
TICRR	ENSG00000140534	2.75476	3.01552	1.78087	0.0840331	0.189856	-4.50737
PRKCD	ENSG00000163932	-2.03574	2.01781	-1.78075	0.0840534	0.189876	-4.46027
SLC35E4	ENSG00000100036	1.66383	1.79365	1.7802	0.084144	0.190056	-4.40088
MMP1	ENSG00000196611	-8.21877	-0.325433	-1.77943	0.0842735	0.190291	-4.21484
HSBP1	ENSG00000230989	1.12969	7.77157	1.77938	0.084282	0.190291	-4.76062
TMEM248	ENSG00000106609	-0.998133	6.34695	-1.77937	0.0842825	0.190291	-4.78095
LRBA	ENSG00000198589	-1.38667	6.48955	-1.77915	0.084319	0.190348	-4.77625
RP11-509E16.1	ENSG00000261452	1.74337	4.28924	1.7789	0.084361	0.190417	-4.72809
PSMG3-AS1	ENSG00000230487	1.81621	1.99747	1.77836	0.084451	0.190594	-4.41412
THY1	ENSG00000154096	3.34551	3.90468	1.77772	0.0845581	0.19081	-4.70099
PIGN	ENSG00000197563	-1.26422	4.79808	-1.77763	0.0845729	0.19081	-4.73736
KRT222	ENSG00000213424	-2.99352	-0.401255	-1.77759	0.0845808	0.19081	-4.2409
TMEM74	ENSG00000164841	2.4801	1.48355	1.77746	0.084602	0.190832	-4.38123
CCBE1	ENSG00000183287	-7.86017	1.55935	-1.77705	0.0846716	0.190963	-4.44024
ARHGEF28	ENSG00000214944	-3.79184	1.4389	-1.77695	0.0846881	0.190974	-4.42296
PTGES	ENSG00000148344	-3.77008	-0.214544	-1.77674	0.084723	0.191027	-4.21364
TTC13	ENSG00000143643	1.41696	4.64538	1.77661	0.0847446	0.19105	-4.75404
RABL2B	ENSG00000079974	1.35419	2.87416	1.77634	0.0847898	0.191126	-4.54218
CHMP4A	ENSG00000254505	-2.737	-0.810342	-1.77623	0.0848089	0.191143	-4.17694
PCDHAC1	ENSG00000248383	1.84604	4.35361	1.77598	0.0848508	0.191212	-4.73357
GPBP1	ENSG00000062194	-0.829634	6.82332	-1.77581	0.0848794	0.191251	-4.78188
SSR4	ENSG00000180879	1.47349	6.17486	1.77477	0.085054	0.191618	-4.79518
GPR22	ENSG00000172209	2.98996	1.70823	1.77399	0.0851852	0.191888	-4.42309
ZNF438	ENSG00000183621	2.19079	1.66288	1.77338	0.0852872	0.192092	-4.35773
DNAJC9	ENSG00000213551	-1.36829	3.66343	-1.77326	0.0853077	0.192109	-4.67938
SPC25	ENSG00000152253	4.01749	2.30162	1.7732	0.0853178	0.192109	-4.39224
CHST14	ENSG00000169105	-2.81084	2.30612	-1.77235	0.085461	0.192405	-4.50365
ZNF644	ENSG00000122482	-0.965838	7.00571	-1.77227	0.0854746	0.192409	-4.78439
GATC	ENSG00000257218	-0.884861	4.52703	-1.7722	0.0854858	0.192409	-4.74953
SLC6A9	ENSG00000196517	3.00976	2.63239	1.77191	0.0855352	0.192495	-4.50056
RP11-613F7.1	ENSG00000213087	2.13458	0.256328	1.77169	0.0855719	0.192551	-4.21778
C17orf53	ENSG00000125319	2.12955	2.17283	1.77159	0.08559	0.192557	-4.41247
PSTPIP2	ENSG00000152229	-2.30767	2.87942	-1.77154	0.0855977	0.192557	-4.5633
SCARB2	ENSG00000138760	-1.54234	8.07543	-1.77132	0.0856342	0.192613	-4.75982
TNFRSF11B	ENSG00000164761	-6.64044	-0.269369	-1.77125	0.0856463	0.192613	-4.22812
CHSY1	ENSG00000131873	-1.83957	5.73908	-1.77119	0.085657	0.192613	-4.78697
TMEM117	ENSG00000139173	-1.99549	3.40629	-1.77107	0.0856768	0.192631	-4.65914
TMCO1	ENSG00000143183	-1.19662	6.14416	-1.77076	0.0857295	0.192724	-4.79391
MSTO2P	ENSG00000203761	-2.28471	0.281009	-1.77012	0.0858387	0.192944	-4.26117
ACAA1	ENSG00000060971	-1.77091	3.434	-1.76959	0.0859269	0.193116	-4.6637
UQCR10	ENSG00000184076	0.924961	6.16576	1.76952	0.0859392	0.193117	-4.80347
CNNM2	ENSG00000148842	1.56656	4.25337	1.76941	0.0859585	0.193135	-4.73062
SLC7A8	ENSG00000092068	-3.41717	2.70399	-1.76926	0.0859837	0.193165	-4.5681
SLC4A2	ENSG00000164889	-1.8683	4.83721	-1.76905	0.0860195	0.193202	-4.76869
MCOLN1	ENSG00000090674	-1.26736	2.21368	-1.76898	0.0860316	0.193202	-4.51395
CASKIN2	ENSG00000177303	1.37187	3.44935	1.76896	0.0860346	0.193202	-4.62431
PAQR4	ENSG00000162073	1.68192	3.23384	1.76872	0.0860747	0.193265	-4.62392
CA12	ENSG00000074410	-5.61293	2.18977	-1.76866	0.0860858	0.193265	-4.50265
FGD5	ENSG00000154783	-4.12535	1.72484	-1.76793	0.0862092	0.193504	-4.47345
FAM181B	ENSG00000182103	3.90092	3.08296	1.76789	0.0862157	0.193504	-4.55266
IGFBP4	ENSG00000141753	-3.14909	3.66096	-1.76745	0.0862912	0.193648	-4.65749
NUDCD2	ENSG00000170584	-0.95391	4.59359	-1.76712	0.0863468	0.193746	-4.75343
PPP2R2A	ENSG00000221914	-1.42202	5.37436	-1.7668	0.0864026	0.193846	-4.78357
ATP5C1	ENSG00000165629	0.874428	7.11471	1.76668	0.0864216	0.193862	-4.7971
NSF	ENSG00000073969	1.74716	5.92335	1.76617	0.0865088	0.194015	-4.81217
CRYM	ENSG00000103316	-5.30061	-0.695242	-1.76609	0.0865223	0.194015	-4.1985
HS6ST2	ENSG00000171004	2.53149	5.13241	1.76608	0.0865246	0.194015	-4.78505
TXNDC9	ENSG00000115514	-1.49607	4.45241	-1.7659	0.0865549	0.194057	-4.76016
DNAJC6	ENSG00000116675	2.51742	5.92706	1.76564	0.0865993	0.19413	-4.81352
RPSAP9	ENSG00000234618	2.66131	-0.427782	1.76514	0.0866856	0.194298	-4.18088
MKI67	ENSG00000148773	3.7279	5.10814	1.76452	0.0867911	0.194508	-4.75353
BGN	ENSG00000182492	-6.28616	0.578759	-1.76428	0.0868327	0.194573	-4.3241
WNT9B	ENSG00000158955	-3.87383	-1.12227	-1.76421	0.0868432	0.194573	-4.16951
ETV1	ENSG00000006468	-2.33798	5.14326	-1.7637	0.0869306	0.19471	-4.79436
RP11-673C5.2	ENSG00000259964	3.14667	-1.08803	1.76367	0.0869371	0.19471	-4.17358
SLMO1	ENSG00000141391	-2.4061	-0.380801	-1.76365	0.0869397	0.19471	-4.2249
RP3-417G15.1	ENSG00000227008	2.88571	1.10953	1.76244	0.0871467	0.195132	-4.30018
TMEM132B	ENSG00000139364	3.50865	5.05614	1.76242	0.0871513	0.195132	-4.79873
KPNA1	ENSG00000114030	1.2463	6.34579	1.76215	0.0871978	0.195199	-4.81419
FER	ENSG00000151422	-1.3047	5.66335	-1.7621	0.0872048	0.195199	-4.80576
ARL4A	ENSG00000122644	2.67674	5.79161	1.76194	0.0872324	0.195235	-4.8097
ATG9A	ENSG00000198925	1.07395	5.24959	1.76169	0.0872751	0.195304	-4.80022
ZNF224	ENSG00000267680	-1.62269	0.555937	-1.76144	0.0873193	0.195377	-4.29325
RRP36	ENSG00000124541	-1.17887	4.94763	-1.76102	0.0873905	0.19551	-4.79238
HOXB4	ENSG00000182742	12.8681	2.97969	1.76083	0.0874231	0.195557	-4.33639
RAB2A	ENSG00000104388	-1.00148	6.78808	-1.76068	0.0874492	0.195589	-4.80544
CPNE7	ENSG00000178773	3.10408	1.73338	1.76051	0.087478	0.19561	-4.4508
PTRHD1	ENSG00000184924	1.42823	3.36022	1.76049	0.0874821	0.19561	-4.62097
SSTR2	ENSG00000180616	2.2932	3.18609	1.75984	0.0875933	0.195833	-4.62638
MRPL12	ENSG00000262814	2.08516	1.46703	1.75938	0.0876728	0.195984	-4.36699
CSNK1D	ENSG00000141551	-1.12118	5.07799	-1.75926	0.0876935	0.196004	-4.79594
PCSK4	ENSG00000115257	-4.04484	0.811961	-1.75885	0.0877645	0.196137	-4.36094
STAU2	ENSG00000040341	1.32378	6.28588	1.75832	0.087856	0.196315	-4.82276
MTERFD1	ENSG00000156469	-1.57956	3.61204	-1.75814	0.0878869	0.196358	-4.68064
SKA2	ENSG00000182628	1.68564	6.26935	1.75773	0.0879591	0.196493	-4.82335
ZNF587	ENSG00000198466	-1.04078	4.25394	-1.75752	0.0879955	0.196548	-4.74479
MTATP6P1	ENSG00000248527	3.73958	1.25941	1.75717	0.0880546	0.19663	-4.34923
AC007405.6	ENSG00000239467	-3.60486	-0.473068	-1.75717	0.0880559	0.19663	-4.23771
LRRC23	ENSG00000010626	-3.36594	2.72668	-1.75632	0.0882022	0.19693	-4.58151
LONRF3	ENSG00000175556	2.85309	0.87063	1.75622	0.0882193	0.196942	-4.30377
AHCTF1P1	ENSG00000226121	2.49011	0.272536	1.75575	0.088302	0.1971	-4.24527
ERO1L	ENSG00000197930	-0.993759	5.02584	-1.7556	0.0883274	0.197131	-4.79759
NCAPH	ENSG00000121152	3.24054	3.71803	1.75538	0.0883658	0.19719	-4.63723
ZNF595	ENSG00000197701	1.5339	1.73295	1.75489	0.0884512	0.197354	-4.40531
CCND1	ENSG00000110092	4.30926	6.64894	1.75479	0.0884676	0.197364	-4.81977
PROCA1	ENSG00000167525	-2.15244	1.27388	-1.75472	0.0884809	0.197368	-4.38679
BAI2	ENSG00000121753	1.76495	5.13488	1.75447	0.0885232	0.197427	-4.81374
FTO	ENSG00000140718	1.39898	5.71508	1.75443	0.0885312	0.197427	-4.82453
NKAP	ENSG00000101882	-1.5033	3.79899	-1.75429	0.0885555	0.197455	-4.70245
ZNF846	ENSG00000196605	-1.78143	2.03964	-1.75392	0.088619	0.19757	-4.48626
MSS51	ENSG00000166343	-2.8396	-0.105484	-1.75377	0.0886462	0.197605	-4.25866
ANKRD29	ENSG00000154065	3.15379	0.183046	1.75333	0.0887212	0.197745	-4.27007
CLN3	ENSG00000188603	-1.76945	0.610589	-1.75295	0.0887879	0.197867	-4.31402
WDR49	ENSG00000174776	-4.12643	2.89943	-1.75285	0.0888055	0.19788	-4.61094
PSG5	ENSG00000204941	-8.80032	-2.64566	-1.75259	0.0888505	0.197954	-4.15044
GPSM2	ENSG00000121957	2.22165	4.69171	1.75226	0.0889086	0.198057	-4.75297
CWC27	ENSG00000153015	-1.2342	4.47495	-1.75196	0.0889602	0.198146	-4.7659
SEPN1	ENSG00000162430	1.26379	5.06581	1.75171	0.0890047	0.198196	-4.80142
SP8	ENSG00000164651	7.11329	-0.2244	1.7517	0.0890065	0.198196	-4.16927
SAV1	ENSG00000151748	-0.992468	4.33256	-1.75152	0.089037	0.198237	-4.75431
NKAPP1	ENSG00000233382	2.03068	0.307137	1.75094	0.0891397	0.198439	-4.25874
TMEM70	ENSG00000175606	0.834174	4.3191	1.75026	0.0892581	0.198677	-4.76727
ST3GAL2	ENSG00000157350	-1.31702	5.19433	-1.74992	0.0893183	0.198784	-4.81621
USP8	ENSG00000138592	-0.876816	5.23067	-1.74971	0.089354	0.198837	-4.81184
POU5F1	ENSG00000204531	-11.1583	0.72001	-1.74923	0.0894387	0.198999	-4.37316
HAUS1	ENSG00000152240	1.59286	5.01075	1.74891	0.0894953	0.199075	-4.79395
SEC63	ENSG00000025796	-1.78804	5.27483	-1.7489	0.0894965	0.199075	-4.81086
TTC3-AS1	ENSG00000228677	3.6516	-0.741913	1.74828	0.0896061	0.199292	-4.18534
SOX21-AS1	ENSG00000227640	4.4738	3.11987	1.74764	0.0897179	0.199509	-4.53869
KIAA0100	ENSG00000007202	-0.916788	6.74823	-1.74758	0.0897289	0.199509	-4.82763
RICTOR	ENSG00000164327	-1.50027	5.79056	-1.74752	0.0897396	0.199509	-4.82629
MAP3K6	ENSG00000142733	-2.08105	3.13442	-1.74708	0.0898156	0.199651	-4.63383
ECE1	ENSG00000117298	-2.09808	5.24186	-1.74675	0.0898738	0.199754	-4.81471
RAD17	ENSG00000152942	-0.991823	4.9472	-1.74656	0.0899082	0.199785	-4.80793
RP11-37B2.1	ENSG00000251136	-1.38392	2.57491	-1.74653	0.0899127	0.199785	-4.56482
AAED1	ENSG00000158122	-1.55236	2.71116	-1.74647	0.0899238	0.199785	-4.58053
COMMD10	ENSG00000145781	-1.07392	4.16836	-1.74628	0.0899575	0.199834	-4.74905
IL17RD	ENSG00000144730	-1.64593	5.66904	-1.74615	0.0899798	0.199857	-4.83319
KIAA1430	ENSG00000164323	-0.890024	6.13363	-1.74546	0.0901015	0.200096	-4.83499
LIX1L	ENSG00000152022	1.54149	4.90258	1.74538	0.0901156	0.200096	-4.79817
G3BP2	ENSG00000138757	0.840412	8.31702	1.74534	0.0901234	0.200096	-4.80185
LPAR6	ENSG00000139679	-3.12804	1.84212	-1.74525	0.0901392	0.200104	-4.46033
GDF3	ENSG00000184344	17.8293	0.298879	1.74496	0.0901891	0.200188	-4.1603
BNIP3L	ENSG00000104765	-1.15397	7.30598	-1.74441	0.0902874	0.20038	-4.8233
TMEM26	ENSG00000196932	-5.01246	-1.14814	-1.74427	0.0903111	0.200406	-4.20466
SEZ6	ENSG00000063015	2.51818	2.78957	1.7442	0.0903235	0.200407	-4.59699
RUFY3	ENSG00000018189	1.98919	8.0215	1.74407	0.0903473	0.200428	-4.8106
AP3B1	ENSG00000132842	-1.7672	6.47046	-1.74399	0.0903615	0.200428	-4.8308
RPLP0	ENSG00000089157	1.75518	10.6515	1.74395	0.090369	0.200428	-4.73691
VEGFA	ENSG00000112715	-2.45301	4.13909	-1.74348	0.090451	0.200583	-4.73586
DNAJC7	ENSG00000168259	-1.03225	5.34624	-1.74318	0.0905053	0.20065	-4.83219
EGLN2	ENSG00000269858	-1.34169	2.71988	-1.74318	0.0905055	0.20065	-4.6104
FPGS	ENSG00000136877	1.15341	4.46808	1.74261	0.090606	0.200808	-4.77922
CCDC144CP	ENSG00000154898	2.39997	1.11977	1.74259	0.0906093	0.200808	-4.35741
DNAAF1	ENSG00000154099	-4.73646	-0.521581	-1.74257	0.0906124	0.200808	-4.27538
ACTR2	ENSG00000138071	-1.35466	7.15093	-1.7421	0.0906967	0.200968	-4.82903
EZR	ENSG00000092820	-2.81263	6.67397	-1.74181	0.0907473	0.201053	-4.82991
ZDBF2	ENSG00000204186	-1.85713	6.23073	-1.74165	0.0907753	0.201089	-4.83934
OXLD1	ENSG00000204237	-0.999599	2.87516	-1.74139	0.0908219	0.201165	-4.62481
WDR34	ENSG00000119333	1.9573	4.99	1.74131	0.090836	0.20117	-4.82335
SEMA4F	ENSG00000135622	1.61572	4.95197	1.74112	0.0908706	0.201219	-4.8323
SNRPN	ENSG00000128739	1.62996	4.25009	1.74097	0.0908968	0.201251	-4.7796
SETD9	ENSG00000155542	-2.29754	1.96418	-1.74034	0.0910087	0.20147	-4.50543
OSER1	ENSG00000132823	-1.26013	4.83955	-1.74028	0.09102	0.20147	-4.80301
KLHDC2	ENSG00000165516	-1.02115	5.62373	-1.74018	0.0910366	0.20148	-4.83998
TRH	ENSG00000170893	3.97506	4.16167	1.7398	0.0911043	0.201603	-4.77605
PEX5L	ENSG00000114757	3.29655	3.6351	1.73973	0.0911176	0.201606	-4.74184
R3HCC1L	ENSG00000166024	-1.04137	4.59301	-1.73958	0.0911443	0.201638	-4.79613
SLC32A1	ENSG00000101438	6.34075	0.595113	1.73937	0.0911814	0.201694	-4.25624
PRSS53	ENSG00000151006	-2.5795	-0.421545	-1.73847	0.0913426	0.202023	-4.26133
ABCB8	ENSG00000197150	-1.21187	3.94457	-1.73828	0.0913754	0.202043	-4.76353
ERP27	ENSG00000139055	-8.83003	-1.25399	-1.73828	0.0913757	0.202043	-4.20446
ELP2	ENSG00000134759	-1.02994	6.44707	-1.73797	0.0914321	0.202124	-4.84535
CCSAP	ENSG00000154429	1.3578	5.21956	1.73793	0.0914381	0.202124	-4.84117
C2orf42	ENSG00000115998	1.09372	3.23962	1.73786	0.0914511	0.202124	-4.64087
PCDHA10	ENSG00000250120	-2.9947	2.24316	-1.7377	0.0914799	0.202124	-4.57227
RP11-651P23.4	ENSG00000224831	3.71598	-0.421702	1.73769	0.0914808	0.202124	-4.20738
CHRM4	ENSG00000180720	2.37323	1.05479	1.73767	0.0914851	0.202124	-4.38176
SHPRH	ENSG00000146414	-0.924325	5.30608	-1.73725	0.0915593	0.202262	-4.83258
EIF2S1	ENSG00000134001	-0.706185	6.32308	-1.73673	0.0916531	0.202418	-4.84947
GRIK3	ENSG00000163873	-2.82859	4.30628	-1.73672	0.0916542	0.202418	-4.805
LAMC3	ENSG00000050555	-7.77041	1.05243	-1.73607	0.0917714	0.20265	-4.42455
CDK9	ENSG00000136807	-1.27967	4.6528	-1.73581	0.0918186	0.202727	-4.81062
LIG1	ENSG00000105486	1.86838	5.01875	1.73552	0.0918705	0.202799	-4.82115
AC091729.9	ENSG00000229043	-1.87347	1.47151	-1.73549	0.0918753	0.202799	-4.44131
ABCB10	ENSG00000135776	-1.36882	4.12506	-1.73525	0.091918	0.202866	-4.77476
NUP98	ENSG00000110713	-0.851701	6.5949	-1.73511	0.0919441	0.202897	-4.84889
C15orf59	ENSG00000205363	2.04222	3.54134	1.73439	0.092072	0.203152	-4.70845
FUK	ENSG00000157353	-1.60256	2.87525	-1.73403	0.0921382	0.203272	-4.63038
C17orf59	ENSG00000196544	1.32319	2.77005	1.73368	0.092201	0.203383	-4.60055
RP11-452F19.3	ENSG00000228106	-2.13811	0.948019	-1.73346	0.0922403	0.203441	-4.38063
IGBP1	ENSG00000089289	1.43478	5.76719	1.7334	0.0922517	0.203441	-4.85339
ATP13A3	ENSG00000133657	-0.968905	6.4909	-1.7331	0.0923047	0.203506	-4.85341
WBSCR22	ENSG00000071462	-1.10458	4.65255	-1.73308	0.092308	0.203506	-4.81093
NT5C2	ENSG00000076685	-0.966925	5.00394	-1.73303	0.0923175	0.203506	-4.83627
AMFR	ENSG00000159461	1.05703	6.93364	1.73256	0.0924016	0.203664	-4.8549
PNMAL2	ENSG00000204851	1.55232	2.42637	1.7324	0.0924318	0.203688	-4.56008
TNRC6C	ENSG00000078687	1.60421	4.70702	1.73234	0.0924417	0.203688	-4.82599
COG6	ENSG00000133103	-2.32444	5.33469	-1.73227	0.0924545	0.203688	-4.82977
CA10	ENSG00000154975	3.2582	4.11766	1.73223	0.0924611	0.203688	-4.79874
MGAT2	ENSG00000168282	2.9207	0.119599	1.73175	0.0925479	0.203852	-4.26529
RPUSD2	ENSG00000166133	0.894254	3.54052	1.7316	0.0925758	0.203863	-4.70708
NIT2	ENSG00000114021	-1.45152	4.0144	-1.73159	0.0925772	0.203863	-4.76444
MYEOV2	ENSG00000172428	-1.32891	4.65455	-1.7314	0.0926122	0.203913	-4.82771
RPL10AP6	ENSG00000226360	2.13173	1.88408	1.73105	0.0926752	0.204013	-4.43989
ZNF483	ENSG00000173258	1.76498	3.98186	1.73097	0.0926899	0.204013	-4.75866
MED19	ENSG00000156603	0.966875	4.01478	1.73094	0.0926944	0.204013	-4.7598
ATP5A1	ENSG00000152234	0.889374	9.29366	1.73049	0.0927768	0.204168	-4.79621
ZNF502	ENSG00000196653	4.2655	2.5761	1.73039	0.0927937	0.204169	-4.48577
PAWR	ENSG00000177425	-2.24766	5.39879	-1.73035	0.0928017	0.204169	-4.83539
XRCC6	ENSG00000196419	1.26432	8.40431	1.72968	0.0929218	0.204406	-4.82804
ZFAND6	ENSG00000086666	-0.701148	6.09531	-1.72946	0.0929623	0.20444	-4.86152
ZNF771	ENSG00000179965	2.22694	2.18321	1.72943	0.0929674	0.20444	-4.5269
LURAP1L	ENSG00000153714	-2.96622	1.25672	-1.72934	0.0929839	0.20444	-4.42432
RP11-689P11.2	ENSG00000205959	-3.41146	-0.964192	-1.72933	0.0929862	0.20444	-4.22758
NUDT22	ENSG00000149761	-1.72022	2.45046	-1.72918	0.0930125	0.204466	-4.59961
WWTR1	ENSG00000018408	-3.13007	4.35138	-1.72913	0.0930226	0.204466	-4.78367
AL022476.2	ENSG00000230319	2.28051	0.406546	1.72902	0.0930429	0.204484	-4.3073
MYO5A	ENSG00000197535	2.56924	6.81073	1.72858	0.0931224	0.204632	-4.86428
FBXO7	ENSG00000100225	0.795863	6.08256	1.72821	0.0931896	0.204752	-4.86735
CTC-378H22.2	ENSG00000259436	3.09151	1.53975	1.72793	0.0932404	0.20483	-4.43142
TPT1P9	ENSG00000234782	2.25024	1.44878	1.72788	0.0932495	0.20483	-4.39776
PAQR9	ENSG00000188582	2.78	-0.192913	1.72771	0.0932805	0.204859	-4.26275
ARF5	ENSG00000004059	0.95709	6.03628	1.72767	0.0932871	0.204859	-4.87005
MED26	ENSG00000105085	-1.06181	2.25357	-1.72737	0.0933423	0.204953	-4.56075
LHX9	ENSG00000143355	-5.20562	3.36403	-1.72728	0.0933579	0.20496	-4.7607
CNR1	ENSG00000118432	2.55948	6.771	1.7272	0.0933716	0.204963	-4.86659
B4GALT3	ENSG00000158850	1.03049	4.78943	1.72698	0.0934128	0.205027	-4.83284
NAIP	ENSG00000249437	1.93154	0.472166	1.72691	0.0934254	0.205027	-4.30619
LINGO2	ENSG00000174482	2.23686	3.15141	1.72623	0.093549	0.205252	-4.71907
PLEKHH3	ENSG00000068137	2.03675	3.5237	1.72621	0.0935524	0.205252	-4.70681
NARG2	ENSG00000128915	-1.20254	5.37039	-1.72582	0.0936237	0.20537	-4.84907
FAM49B	ENSG00000153310	0.871852	6.38719	1.72578	0.0936309	0.20537	-4.87226
FGFR1OP	ENSG00000213066	-1.15458	3.17703	-1.72529	0.0937194	0.205538	-4.68383
METTL21A	ENSG00000144401	-1.02448	3.60944	-1.72472	0.0938247	0.205729	-4.73148
NAB2	ENSG00000166886	-1.45209	4.88629	-1.72468	0.0938314	0.205729	-4.83337
CTD-2561J22.5	ENSG00000268119	-2.8632	1.34903	-1.72457	0.0938514	0.205746	-4.43962
C18orf25	ENSG00000152242	-0.985845	4.79334	-1.72447	0.0938692	0.205758	-4.82958
FAM132B	ENSG00000178752	-2.88566	-0.0877864	-1.72438	0.0938863	0.205768	-4.29136
PPIAP22	ENSG00000198618	2.72509	3.0414	1.7243	0.0939018	0.205775	-4.63398
EYA4	ENSG00000112319	-4.05232	1.47912	-1.72399	0.0939571	0.205853	-4.49322
PHYHD1	ENSG00000175287	-5.29224	-0.486993	-1.72395	0.0939643	0.205853	-4.26024
C4orf19	ENSG00000154274	-5.13179	-0.0656756	-1.7239	0.0939744	0.205853	-4.32272
AC004158.3	ENSG00000260664	7.06536	-2.26086	1.72366	0.0940172	0.20592	-4.1858
NQO2	ENSG00000124588	1.74575	3.99875	1.72287	0.0941617	0.206196	-4.76194
HMGB1	ENSG00000189403	2.0642	7.95698	1.72284	0.0941678	0.206196	-4.85117
HNF4G	ENSG00000164749	-3.54148	-0.66466	-1.72276	0.0941828	0.206202	-4.24823
RNF11	ENSG00000123091	0.91566	6.74568	1.72241	0.0942476	0.206316	-4.87267
RAD1	ENSG00000113456	-0.809226	4.99878	-1.72195	0.0943319	0.206474	-4.85185
LRRC29	ENSG00000125122	1.74503	0.554006	1.72176	0.0943665	0.20652	-4.32438
ZWILCH	ENSG00000174442	-1.50053	4.87028	-1.7217	0.0943778	0.20652	-4.8468
ATXN3	ENSG00000066427	-1.21147	4.93043	-1.72098	0.0945092	0.206781	-4.84348
RP11-1055B8.7	ENSG00000171282	2.05164	3.44281	1.72082	0.0945389	0.206819	-4.69158
MFSD6	ENSG00000151690	2.03132	3.3406	1.71963	0.0947567	0.207255	-4.72565
MFN2	ENSG00000116688	0.967828	6.55747	1.71955	0.0947722	0.207255	-4.88057
SFRP1	ENSG00000104332	2.70826	6.42636	1.71947	0.0947874	0.207255	-4.8858
ABCA1	ENSG00000165029	2.79321	6.57447	1.71946	0.094788	0.207255	-4.88566
CHCHD1	ENSG00000172586	-1.2709	4.20427	-1.71931	0.0948161	0.207289	-4.81107
RP11-566E18.3	ENSG00000260804	3.64283	3.8042	1.71924	0.0948285	0.207289	-4.77006
FLT4	ENSG00000037280	3.11979	1.19814	1.71903	0.094868	0.207348	-4.36606
FARS2	ENSG00000145982	1.01854	3.64553	1.71881	0.0949086	0.207409	-4.73249
SLC12A6	ENSG00000140199	1.66483	4.03267	1.71874	0.0949205	0.207409	-4.77389
GRM7	ENSG00000196277	2.42059	2.11334	1.7186	0.0949479	0.207442	-4.54935
DDAH1	ENSG00000153904	2.0681	6.10737	1.71846	0.0949722	0.207468	-4.88817
PTK2	ENSG00000169398	-0.965745	7.26168	-1.71836	0.0949907	0.207481	-4.86576
RP11-483I13.5	ENSG00000260879	-2.58828	-0.734066	-1.7182	0.09502	0.207517	-4.25548
SLC35A4	ENSG00000176087	1.39999	4.13944	1.71812	0.0950365	0.207526	-4.78701
GEMIN8	ENSG00000046647	1.76899	2.98807	1.71783	0.0950888	0.207613	-4.63208
RANBP2	ENSG00000153201	-1.11599	7.67988	-1.71763	0.0951256	0.207667	-4.85637
NHP2L1	ENSG00000100138	1.03998	6.40118	1.71743	0.0951636	0.207722	-4.88553
ZNF732	ENSG00000186777	-4.83033	0.95711	-1.71718	0.095209	0.207794	-4.40511
FRY	ENSG00000073910	2.66715	5.46826	1.71669	0.095299	0.207964	-4.88698
YIF1B	ENSG00000167645	1.15717	4.88821	1.71622	0.0953872	0.208129	-4.85567
SOGA2	ENSG00000168502	-1.33597	4.75438	-1.71593	0.0954398	0.208216	-4.85481
DIP2A	ENSG00000160305	-0.801753	4.87802	-1.7157	0.0954822	0.208282	-4.85291
POLRMT	ENSG00000099821	1.46738	4.51512	1.71548	0.0955232	0.208344	-4.82897
ART5	ENSG00000167311	-3.6181	0.391358	-1.71485	0.0956413	0.208572	-4.326
HERC5	ENSG00000138646	-3.32742	1.50787	-1.71474	0.0956606	0.208572	-4.46895
GSG2	ENSG00000177602	3.44648	2.29691	1.71472	0.0956651	0.208572	-4.49544
PYROXD1	ENSG00000121350	-0.999081	2.80682	-1.71443	0.0957191	0.208662	-4.65584
PAK1	ENSG00000149269	1.58248	5.38672	1.71419	0.0957635	0.208732	-4.8812
SIPA1	ENSG00000213445	-2.29513	2.4186	-1.71384	0.0958289	0.208847	-4.61125
INSIG1	ENSG00000186480	2.25029	6.12568	1.71355	0.0958822	0.208936	-4.89463
NPAS2	ENSG00000170485	2.87899	0.101617	1.71331	0.0959264	0.209005	-4.28914
PIGW	ENSG00000184886	-2.24003	2.27828	-1.71299	0.0959854	0.209083	-4.59102
PIGF	ENSG00000151665	-1.26551	3.17124	-1.71296	0.0959919	0.209083	-4.7004
XRN1	ENSG00000114127	-1.06702	5.72464	-1.71292	0.0959999	0.209083	-4.88088
LRRC58	ENSG00000163428	-1.26688	5.57708	-1.71267	0.0960461	0.209157	-4.87747
RP1-39G22.7	ENSG00000259943	-1.57801	3.15503	-1.71233	0.0961092	0.209267	-4.71276
RAVER2	ENSG00000162437	1.38572	4.22874	1.71197	0.0961763	0.209368	-4.80363
KIF2A	ENSG00000068796	1.21488	6.24455	1.7119	0.0961885	0.209368	-4.89504
MRPS11	ENSG00000181991	1.10305	4.37781	1.7118	0.0962082	0.209368	-4.83637
DUSP5	ENSG00000138166	-3.1973	2.78281	-1.71176	0.0962152	0.209368	-4.69399
DHPS	ENSG00000095059	1.26396	4.95046	1.71174	0.0962187	0.209368	-4.86235
CAMKV	ENSG00000164076	2.69808	4.92646	1.71165	0.0962358	0.209378	-4.871
FAM217B	ENSG00000196227	-1.35571	4.64958	-1.71152	0.0962608	0.209386	-4.8428
HNRNPLP2	ENSG00000259917	2.0445	0.704383	1.7115	0.0962644	0.209386	-4.35252
C11orf80	ENSG00000173715	1.43109	3.45533	1.71133	0.096295	0.209425	-4.72561
COL26A1	ENSG00000160963	-2.83549	4.8577	-1.71124	0.0963115	0.209434	-4.86299
BLOC1S3	ENSG00000189114	1.55908	1.80739	1.71109	0.0963411	0.209471	-4.48731
DIO3OS	ENSG00000258498	3.48515	0.377864	1.71021	0.0965047	0.209799	-4.29849
SNAPIN	ENSG00000143553	1.15155	4.68907	1.70904	0.0967227	0.210246	-4.85141
LINC01011	ENSG00000244041	-1.58907	0.868449	-1.7089	0.0967491	0.210273	-4.418
PDE7A	ENSG00000205268	1.14826	5.34993	1.70884	0.0967602	0.210273	-4.88573
ENOSF1	ENSG00000132199	-1.74661	3.03386	-1.70872	0.0967839	0.210297	-4.67281
FAM78B	ENSG00000188859	-2.74185	1.24729	-1.7079	0.0969372	0.210602	-4.48767
MOB1A	ENSG00000114978	-1.55266	6.71195	-1.70745	0.0970218	0.210759	-4.8878
OTP	ENSG00000171540	6.98681	-1.566	1.70711	0.0970854	0.210819	-4.1985
AP4S1	ENSG00000100478	-1.50771	2.62005	-1.70708	0.0970913	0.210819	-4.65158
MRPS31	ENSG00000102738	-1.05573	4.07304	-1.70704	0.0970992	0.210819	-4.80628
SPAG9	ENSG00000008294	-1.33314	7.84344	-1.70703	0.0970998	0.210819	-4.86686
FAM175A	ENSG00000163322	-1.60182	3.57394	-1.70683	0.0971387	0.210876	-4.73021
IGSF22	ENSG00000179057	3.10915	-0.816978	1.70665	0.0971728	0.210916	-4.24133
IFI27L1	ENSG00000165948	-1.65013	3.21465	-1.70659	0.0971824	0.210916	-4.73684
CACNB2	ENSG00000165995	1.8218	2.30594	1.70616	0.0972642	0.211066	-4.56221
ERBB2	ENSG00000141736	-1.84859	6.15777	-1.70585	0.097323	0.211166	-4.88626
TRAPPC4	ENSG00000196655	-1.03384	5.25424	-1.7057	0.0973502	0.211198	-4.88866
LSM6	ENSG00000164167	1.28824	3.79951	1.70501	0.0974803	0.211452	-4.76549
AMY2B	ENSG00000240038	2.11422	2.10628	1.70493	0.0974957	0.211458	-4.53089
MATK	ENSG00000007264	3.47102	0.834794	1.70442	0.0975925	0.211641	-4.37164
SDHC	ENSG00000143252	-1.35013	4.78765	-1.70434	0.0976069	0.211644	-4.8572
ABCA7	ENSG00000064687	1.98786	3.75984	1.70413	0.0976473	0.211704	-4.80451
LDB3	ENSG00000122367	2.94755	-0.0270442	1.704	0.097672	0.211718	-4.2904
RP11-46C24.7	ENSG00000259877	-1.9375	1.89448	-1.70396	0.0976791	0.211718	-4.54789
LPHN1	ENSG00000072071	1.66693	5.61114	1.70366	0.0977346	0.211802	-4.90766
ANGPTL2	ENSG00000136859	-3.13213	2.63594	-1.70362	0.097743	0.211802	-4.63192
PAM16	ENSG00000217930	2.72598	-0.507803	1.70337	0.0977897	0.211875	-4.25796
ATAD3A	ENSG00000197785	-1.40137	3.82135	-1.70322	0.0978177	0.211909	-4.79914
GATSL2	ENSG00000198750	2.96661	-0.301884	1.70309	0.0978434	0.211937	-4.27556
EPHA1	ENSG00000146904	-7.39806	0.32352	-1.70257	0.0979411	0.212121	-4.37373
ARL5A	ENSG00000162980	-1.34121	6.26481	-1.70247	0.0979612	0.212128	-4.90064
DCUN1D1	ENSG00000043093	-0.918349	5.54741	-1.7024	0.0979742	0.212128	-4.89706
KYNU	ENSG00000115919	-8.93262	-2.05248	-1.70232	0.0979882	0.212128	-4.21512
HIST4H4	ENSG00000197837	-4.06902	3.23125	-1.70229	0.097995	0.212128	-4.75676
LINC01139	ENSG00000215808	-6.5033	-1.69587	-1.70176	0.0980955	0.212305	-4.2379
AC006547.13	ENSG00000236540	1.85726	0.129212	1.70172	0.0981023	0.212305	-4.3214
CABP7	ENSG00000100314	4.66981	1.21475	1.70164	0.0981179	0.212311	-4.39236
WDR81	ENSG00000167716	-1.41618	3.63462	-1.70135	0.0981718	0.212377	-4.77965
UBA7	ENSG00000182179	-4.30679	0.572166	-1.70134	0.0981736	0.212377	-4.40159
C1orf95	ENSG00000203685	-2.85649	0.628765	-1.70073	0.0982899	0.212592	-4.45377
SLC9A5	ENSG00000135740	-3.86646	-0.181725	-1.70069	0.0982986	0.212592	-4.3447
PRDM10	ENSG00000170325	1.21648	3.544	1.70061	0.0983121	0.212594	-4.75809
CLUL1	ENSG00000079101	-3.30561	0.813293	-1.70046	0.0983422	0.212631	-4.47859
LYAR	ENSG00000145220	-2.02937	2.97633	-1.70036	0.0983596	0.212641	-4.67805
RP11-90H3.1	ENSG00000232952	2.78544	-0.408946	1.70023	0.0983842	0.212667	-4.27575
TTC28-AS1	ENSG00000235954	-0.819103	3.43005	-1.7001	0.0984107	0.212696	-4.75069
SMN2	ENSG00000205571	-5.70211	1.09562	-1.70001	0.0984268	0.212696	-4.44939
SLX4	ENSG00000188827	1.21641	3.677	1.69996	0.0984358	0.212696	-4.76737
ANKRD61	ENSG00000157999	3.02521	-0.777685	1.6996	0.0985039	0.212815	-4.24933
SLC25A46	ENSG00000164209	-1.10602	6.29326	-1.69931	0.0985608	0.212911	-4.9081
VSTM4	ENSG00000165633	-1.98169	2.65645	-1.69891	0.098637	0.21303	-4.67009
TUBG2	ENSG00000037042	1.8647	2.59714	1.69888	0.0986418	0.21303	-4.61317
GPX4	ENSG00000167468	1.31357	7.05969	1.69878	0.0986602	0.213043	-4.90675
PRKCQ	ENSG00000065675	2.04643	1.82826	1.69862	0.0986915	0.21308	-4.50337
CERS4	ENSG00000090661	1.52192	4.62892	1.69856	0.0987028	0.21308	-4.85884
MIB1	ENSG00000101752	1.07302	8.28033	1.69842	0.0987296	0.21311	-4.87893
FBN2	ENSG00000138829	-4.82827	7.4838	-1.69832	0.0987487	0.213124	-4.87901
TMC4	ENSG00000167608	-2.63098	0.692095	-1.6979	0.0988284	0.213268	-4.3962
SLC18A1	ENSG00000036565	5.40457	-1.06084	1.69775	0.0988572	0.213284	-4.2235
SLC9A7	ENSG00000065923	2.04981	4.43694	1.69773	0.0988613	0.213284	-4.86881
PAN3	ENSG00000152520	-0.812177	4.65836	-1.69715	0.098972	0.213495	-4.86438
FAM86A	ENSG00000118894	1.39081	2.56122	1.69695	0.09901	0.21355	-4.61097
CDKL5	ENSG00000008086	1.94948	3.11752	1.69681	0.0990364	0.213579	-4.70142
HDHD1	ENSG00000130021	2.34178	4.07404	1.69661	0.0990745	0.213633	-4.79521
UGT3A2	ENSG00000168671	-5.54285	-1.07155	-1.6965	0.0990962	0.213653	-4.25484
NR1H2	ENSG00000131408	-1.34635	3.95457	-1.69641	0.0991131	0.213661	-4.81467
2021-09-05	ENSG00000184702	2.05391	4.82516	1.69574	0.0992406	0.213909	-4.90192
RAB4A	ENSG00000168118	1.04621	5.29595	1.69561	0.0992652	0.213934	-4.9093
IRF2BP2	ENSG00000168264	-1.4052	6.45993	-1.69544	0.099299	0.213979	-4.91024
HAGH	ENSG00000063854	1.29082	4.68467	1.69519	0.0993456	0.214052	-4.88762
BRIX1	ENSG00000113460	-1.13167	4.68454	-1.69476	0.0994285	0.2142	-4.86749
LHX5	ENSG00000089116	6.00756	1.69428	1.6947	0.0994401	0.2142	-4.40904
RP11-333E1.1	ENSG00000261879	-2.57331	-0.863207	-1.69445	0.0994885	0.214277	-4.28084
COLEC12	ENSG00000158270	-7.20512	4.23672	-1.69389	0.0995947	0.214478	-4.80581
ANKRD31	ENSG00000145700	-3.41234	-0.335264	-1.69337	0.099696	0.214669	-4.31529
AC004840.9	ENSG00000175873	-2.87618	-0.435992	-1.69324	0.0997194	0.214691	-4.31365
EEF1GP1	ENSG00000186676	3.38612	-0.696355	1.69305	0.0997563	0.214743	-4.25224
FZD3	ENSG00000104290	1.79209	7.82728	1.69293	0.0997802	0.214767	-4.9006
SAMD9	ENSG00000205413	-4.4036	-0.509275	-1.69284	0.0997975	0.214776	-4.3363
EBNA1BP2	ENSG00000117395	-1.18589	5.10376	-1.69246	0.0998704	0.214895	-4.90154
RPL26L1	ENSG00000037241	-0.960186	4.30142	-1.69242	0.0998786	0.214895	-4.85109
SIRPA	ENSG00000198053	-1.80449	2.31964	-1.69231	0.099899	0.214912	-4.60473
ST6GALNAC3	ENSG00000184005	2.49282	5.04266	1.69188	0.0999823	0.215063	-4.9063
SLC47A1	ENSG00000142494	-5.30606	-0.371355	-1.69154	0.100048	0.21516	-4.30899
TPM3	ENSG00000143549	-1.32486	7.48794	-1.69151	0.100053	0.21516	-4.90026
USP25	ENSG00000155313	-0.94087	5.46972	-1.69112	0.100128	0.215294	-4.90814
RP11-461O7.1	ENSG00000246379	3.62378	-0.774783	1.69082	0.100187	0.21534	-4.27267
RP11-32B5.1	ENSG00000237161	6.32033	-0.955315	1.6908	0.10019	0.21534	-4.23129
GNPDA1	ENSG00000113552	-1.90187	5.24442	-1.69078	0.100194	0.21534	-4.90325
ZNF853	ENSG00000236609	1.19359	3.87811	1.69074	0.100201	0.21534	-4.81551
SNORA71A	ENSG00000225091	-2.52344	1.66665	-1.69052	0.100243	0.215402	-4.5263
NSUN5	ENSG00000130305	1.1109	4.39163	1.69022	0.100303	0.215502	-4.86193
MN1	ENSG00000169184	2.38715	4.64382	1.68916	0.100507	0.215915	-4.85303
RIBC1	ENSG00000158423	-2.88303	0.319523	-1.68904	0.100529	0.215933	-4.38007
ACLY	ENSG00000131473	1.53871	8.16959	1.68848	0.100639	0.216141	-4.89421
RPS28	ENSG00000233927	1.48992	7.19627	1.68828	0.100677	0.216195	-4.9215
UBE2K	ENSG00000078140	-0.824678	5.90899	-1.68817	0.100698	0.216212	-4.92495
AZI2	ENSG00000163512	-0.814341	4.64769	-1.6874	0.100848	0.216507	-4.88715
ABCB6	ENSG00000115657	-2.04033	0.295506	-1.68713	0.1009	0.216571	-4.39562
RPS23	ENSG00000186468	1.38925	8.25521	1.68711	0.100904	0.216571	-4.89892
CDC34	ENSG00000099804	1.19678	5.77562	1.68684	0.100955	0.216629	-4.93139
INHBB	ENSG00000163083	6.5954	1.52332	1.68684	0.100957	0.216629	-4.41109
RAB35	ENSG00000111737	-0.779027	4.95558	-1.68611	0.101098	0.216905	-4.90964
POU4F1	ENSG00000152192	-4.22023	2.47637	-1.68599	0.101122	0.216928	-4.72684
STAR	ENSG00000147465	2.96617	1.1845	1.68559	0.101199	0.217046	-4.40951
CHKA	ENSG00000110721	-1.23468	4.50462	-1.68557	0.101203	0.217046	-4.89088
SDHAP1	ENSG00000185485	-2.33559	2.49386	-1.6853	0.101255	0.217117	-4.66497
ZFP91	ENSG00000186660	-0.850782	5.50878	-1.68523	0.101269	0.217117	-4.92353
AC073254.1	ENSG00000237126	2.78281	-0.551403	1.68511	0.101293	0.217117	-4.27783
FGFRL1	ENSG00000127418	2.68109	4.1838	1.68508	0.101299	0.217117	-4.80972
UNG	ENSG00000076248	1.42398	5.1993	1.68506	0.101301	0.217117	-4.90957
GOLGA7B	ENSG00000155265	1.94065	2.4763	1.68467	0.101378	0.217253	-4.70227
TSR1	ENSG00000167721	-1.27507	5.25057	-1.68459	0.101394	0.21726	-4.91294
PCDHA1	ENSG00000204970	3.37879	-0.129138	1.68446	0.101418	0.217284	-4.32029
RPS9	ENSG00000170889	1.61979	8.5417	1.68436	0.101438	0.217299	-4.89712
ANKRD17	ENSG00000132466	1.22575	7.36365	1.68426	0.101459	0.217304	-4.92279
FAM20C	ENSG00000177706	1.75591	3.91179	1.68422	0.101467	0.217304	-4.84194
ZNF497	ENSG00000174586	1.44615	1.61184	1.68393	0.101523	0.217396	-4.5
SRGAP3-AS2	ENSG00000228723	4.6539	-0.981322	1.6836	0.101587	0.217505	-4.24378
TRAF3IP1	ENSG00000204104	-1.16539	3.55495	-1.68343	0.101619	0.217545	-4.80365
PAX8	ENSG00000125618	7.27038	-1.35395	1.68336	0.101634	0.217545	-4.22859
E2F2	ENSG00000007968	4.09907	2.93795	1.6833	0.101644	0.217545	-4.63438
CKAP2	ENSG00000136108	1.74284	5.9206	1.68281	0.10174	0.217714	-4.93573
GCDH	ENSG00000105607	-1.62009	3.11779	-1.68274	0.101754	0.217714	-4.74042
SLC25A33	ENSG00000171612	1.25365	4.5379	1.6827	0.101762	0.217714	-4.88102
FAM98C	ENSG00000130244	1.45164	2.42408	1.68258	0.101786	0.217735	-4.62113
GTF2F2	ENSG00000188342	-1.43396	5.03945	-1.68248	0.101805	0.217748	-4.90429
FGG	ENSG00000171557	-14.6701	-1.81956	-1.68167	0.101964	0.218043	-4.24455
C11orf31	ENSG00000211450	1.35021	4.2141	1.68165	0.101968	0.218043	-4.85752
WDTC1	ENSG00000142784	1.34373	5.02224	1.68107	0.102081	0.218256	-4.91296
GPR37L1	ENSG00000170075	4.69348	0.190629	1.68079	0.102136	0.218344	-4.31039
SRP14-AS1	ENSG00000248508	-2.60908	1.05431	-1.68071	0.102152	0.218352	-4.47035
ASUN	ENSG00000064102	-1.07032	4.42676	-1.6804	0.102212	0.218452	-4.87631
PGRMC1	ENSG00000101856	1.0803	7.53567	1.67985	0.10232	0.218635	-4.92345
BRICD5	ENSG00000182685	-2.22466	0.728141	-1.67983	0.102324	0.218635	-4.45978
MASP1	ENSG00000127241	5.93331	3.6665	1.67974	0.102342	0.218646	-4.7261
AC091878.1	ENSG00000215196	2.68036	0.215655	1.67904	0.102479	0.218911	-4.37105
ZNF513	ENSG00000163795	-1.22782	3.39708	-1.67897	0.102493	0.218912	-4.78663
TMEM41B	ENSG00000166471	-1.22159	5.58777	-1.6786	0.102566	0.219041	-4.93447
CTD-2298J14.2	ENSG00000258636	-3.16397	0.0997235	-1.67838	0.102609	0.219105	-4.38298
VWCE	ENSG00000167992	2.59368	1.30249	1.67809	0.102666	0.219197	-4.43988
ZNF329	ENSG00000181894	-1.10423	4.84065	-1.67803	0.102679	0.219197	-4.91256
PEX11B	ENSG00000131779	-0.89888	3.99723	-1.67769	0.102746	0.219289	-4.85232
CRADD	ENSG00000169372	1.19248	2.79294	1.67767	0.102748	0.219289	-4.68121
ZBTB43	ENSG00000169155	-1.10476	4.53859	-1.67734	0.102814	0.219401	-4.89657
ACVR1B	ENSG00000135503	1.62187	6.4313	1.67716	0.102849	0.219447	-4.94985
RNU1-85P	ENSG00000200997	-5.00176	-0.734039	-1.6771	0.102862	0.219447	-4.3076
CIT	ENSG00000122966	1.72875	4.6242	1.6769	0.1029	0.219501	-4.88051
GMPS	ENSG00000163655	1.05386	6.8748	1.67655	0.102969	0.219599	-4.94302
RBX1	ENSG00000100387	-1.19009	4.51733	-1.67654	0.102972	0.219599	-4.89598
MAGI2	ENSG00000187391	2.00759	3.9135	1.67647	0.102986	0.2196	-4.84689
PLEKHG4B	ENSG00000153404	2.55539	3.51418	1.67575	0.103128	0.219874	-4.73675
CD34	ENSG00000174059	-6.81277	-2.46152	-1.67564	0.103149	0.219888	-4.23615
PRR11	ENSG00000068489	3.29346	3.88021	1.67558	0.10316	0.219888	-4.76462
H3F3AP6	ENSG00000178458	2.48974	-0.0990006	1.67544	0.103188	0.219918	-4.31355
PDE2A	ENSG00000186642	2.39352	2.30952	1.67519	0.103239	0.219999	-4.65026
MAPK8	ENSG00000107643	1.61812	6.83441	1.67481	0.103313	0.220129	-4.94726
TMEM177	ENSG00000144120	1.19551	2.89411	1.67422	0.10343	0.220351	-4.69599
RP9	ENSG00000164610	-1.09764	3.25194	-1.67406	0.103463	0.220392	-4.76247
ZNF852	ENSG00000178917	-1.34515	1.81194	-1.67396	0.103481	0.220402	-4.57706
TAF4B	ENSG00000141384	-2.44826	2.14567	-1.67385	0.103504	0.220409	-4.62005
SRSF12	ENSG00000154548	0.963106	4.41067	1.67381	0.103511	0.220409	-4.89188
FAM71E1	ENSG00000142530	2.53819	0.582447	1.6734	0.103593	0.220556	-4.39163
GPKOW	ENSG00000068394	-0.860719	3.93755	-1.67278	0.103716	0.220732	-4.85117
TMEM8A	ENSG00000129925	-1.542	5.23487	-1.67278	0.103717	0.220732	-4.92856
AASDHPPT	ENSG00000149313	1.31116	6.84581	1.67274	0.103723	0.220732	-4.94897
RP11-216L13.19	ENSG00000273066	-2.08412	0.338095	-1.67269	0.103733	0.220732	-4.40809
UTS2B	ENSG00000188958	3.52671	0.047442	1.67265	0.103742	0.220732	-4.34975
RP11-312J18.5	ENSG00000213080	2.27714	-0.153287	1.67227	0.103818	0.220866	-4.32095
RAB3D	ENSG00000105514	1.12766	4.48686	1.67216	0.103838	0.220882	-4.90118
RER1	ENSG00000157916	-1.10388	5.8556	-1.67208	0.103855	0.220889	-4.94728
BCL11B	ENSG00000127152	-4.46443	1.85243	-1.67169	0.103932	0.221025	-4.62743
NSFP1	ENSG00000260075	6.27737	-0.888848	1.6715	0.103971	0.221065	-4.24875
CDK18	ENSG00000117266	-3.6137	0.348519	-1.67146	0.103978	0.221065	-4.40764
ACSS2	ENSG00000131069	1.4945	4.83667	1.67119	0.104032	0.221142	-4.91911
MRPL55	ENSG00000162910	1.26629	4.14571	1.67115	0.10404	0.221142	-4.86273
LRRC7	ENSG00000033122	1.72503	2.81655	1.67098	0.104074	0.221185	-4.74587
COBLL1	ENSG00000082438	-4.39212	2.6805	-1.67069	0.104131	0.221257	-4.68981
KDM6A	ENSG00000147050	-1.66746	5.1769	-1.67067	0.104134	0.221257	-4.93194
RNASET2	ENSG00000026297	1.33981	2.28896	1.67056	0.104156	0.221276	-4.60993
HYLS1	ENSG00000198331	-1.92491	1.0713	-1.67034	0.104201	0.221323	-4.51082
RP11-247L20.4	ENSG00000259071	-2.32044	-0.353859	-1.67032	0.104205	0.221323	-4.33463
EIF4E2	ENSG00000135930	-0.741656	5.72911	-1.67004	0.10426	0.221411	-4.95197
FGF11	ENSG00000161958	-3.07652	-0.347606	-1.66993	0.104283	0.221433	-4.35956
CAPNS1	ENSG00000126247	1.13665	6.74118	1.66977	0.104315	0.221472	-4.95577
RP11-173M1.5	ENSG00000265683	-3.03319	0.00832084	-1.66963	0.104343	0.221504	-4.38797
TH	ENSG00000180176	4.66464	0.577899	1.66936	0.104396	0.221585	-4.3761
HSDL1	ENSG00000103160	0.921313	6.52915	1.6693	0.104408	0.221585	-4.95834
TCHP	ENSG00000139437	-1.12129	3.19543	-1.66851	0.104565	0.221891	-4.77954
DENND4C	ENSG00000137145	-1.48084	5.96369	-1.66842	0.104583	0.221891	-4.94482
C6orf3	ENSG00000255389	2.61701	1.63407	1.66838	0.104592	0.221891	-4.52341
APC	ENSG00000134982	2.31357	7.35224	1.66771	0.104726	0.222148	-4.94732
SEC62	ENSG00000008952	-0.916273	6.58444	-1.66723	0.104822	0.222322	-4.95511
CERS5	ENSG00000139624	-0.877523	5.16979	-1.66711	0.104845	0.222343	-4.94269
ZNF845	ENSG00000213799	-0.938405	4.38347	-1.66676	0.104917	0.222451	-4.89977
HOXB5	ENSG00000120075	16.2697	0.717422	1.66673	0.104923	0.222451	-4.25115
CCDC150	ENSG00000144395	-1.67421	1.88022	-1.66654	0.10496	0.222501	-4.57377
TMEM33	ENSG00000109133	0.93394	6.73761	1.66647	0.104974	0.222503	-4.96031
VWA3B	ENSG00000168658	-5.04169	-1.28117	-1.66638	0.104992	0.222506	-4.29859
KIF9	ENSG00000088727	-2.02691	2.25325	-1.66633	0.105002	0.222506	-4.67236
EXPH5	ENSG00000110723	-4.23038	1.2535	-1.66607	0.105054	0.222588	-4.50655
C1GALT1	ENSG00000106392	-1.38422	4.92031	-1.66595	0.105078	0.22261	-4.92906
CYP39A1	ENSG00000146233	-3.38081	1.34729	-1.66585	0.105099	0.222626	-4.52853
TLCD1	ENSG00000160606	-2.53749	2.05093	-1.66534	0.105201	0.222814	-4.60901
MRPS16	ENSG00000182180	1.02483	6.06023	1.66486	0.105297	0.22299	-4.96733
C2orf76	ENSG00000186132	-1.41937	2.35578	-1.66479	0.105312	0.222993	-4.64934
STOML1	ENSG00000067221	1.5329	3.78763	1.66471	0.105327	0.222996	-4.85316
IFT81	ENSG00000122970	-1.35702	5.0943	-1.6641	0.105451	0.223231	-4.9442
EFCAB4A	ENSG00000177685	-2.87881	0.883632	-1.663	0.105673	0.223644	-4.50607
COG1	ENSG00000166685	1.29247	4.14384	1.663	0.105673	0.223644	-4.87125
PRRC2B	ENSG00000130723	1.23887	7.99727	1.66284	0.105704	0.223663	-4.94075
C1orf86	ENSG00000162585	1.28376	3.31813	1.66282	0.105709	0.223663	-4.78565
GRM1	ENSG00000152822	3.36076	0.89062	1.66216	0.10584	0.223913	-4.44486
TPP2	ENSG00000134900	-1.30324	5.7818	-1.66198	0.105878	0.223956	-4.96305
FAM78A	ENSG00000126882	-2.62042	0.623919	-1.66193	0.105888	0.223956	-4.45104
WNT5A	ENSG00000114251	-4.04781	5.31623	-1.66164	0.105947	0.224025	-4.93128
PVRL3	ENSG00000177707	-1.45552	5.77813	-1.66164	0.105947	0.224025	-4.95874
RGP1	ENSG00000107185	0.80333	4.75287	1.66146	0.105983	0.224043	-4.93154
PEA15	ENSG00000162734	2.01236	6.67868	1.66146	0.105983	0.224043	-4.97159
CCDC174	ENSG00000154781	-1.445	3.9614	-1.6614	0.105996	0.224043	-4.86113
FOXO3B	ENSG00000240445	1.34511	2.23425	1.66103	0.106069	0.224169	-4.6193
TPT1-AS1	ENSG00000170919	1.65269	3.42755	1.66097	0.106082	0.224169	-4.78406
GRK4	ENSG00000125388	1.40017	3.48842	1.66085	0.106105	0.224175	-4.82815
SNHG16	ENSG00000163597	1.2912	6.63313	1.66082	0.106112	0.224175	-4.97002
ELOVL7	ENSG00000164181	-3.15379	0.638271	-1.66075	0.106127	0.224179	-4.47266
HDAC8	ENSG00000147099	-1.15021	3.71879	-1.6604	0.106197	0.22425	-4.85131
RP3-324O17.4	ENSG00000101898	-1.81098	0.961822	-1.66039	0.1062	0.22425	-4.49388
C16orf72	ENSG00000182831	-0.650038	6.02823	-1.66038	0.106202	0.22425	-4.96948
COL28A1	ENSG00000215018	-2.72976	-0.598903	-1.66032	0.106214	0.22425	-4.33725
KCNJ14	ENSG00000182324	3.41287	-0.491612	1.66019	0.10624	0.224276	-4.30334
DDX41	ENSG00000183258	-1.25244	5.1373	-1.65958	0.106364	0.224508	-4.94889
RP11-673C5.1	ENSG00000259781	2.04784	2.12555	1.6593	0.106421	0.2246	-4.58391
TGIF1	ENSG00000177426	-2.2269	5.24637	-1.65922	0.106437	0.224605	-4.92976
PLEKHM3	ENSG00000178385	1.76816	3.57967	1.65894	0.106492	0.224694	-4.7968
CYB561	ENSG00000008283	2.04744	3.48124	1.65869	0.106543	0.224774	-4.85678
GGA3	ENSG00000125447	0.935072	4.20994	1.65843	0.106597	0.224853	-4.89296
ZNF521	ENSG00000198795	-2.32457	6.27828	-1.65833	0.106616	0.224853	-4.96231
BRWD3	ENSG00000165288	-0.971213	5.46574	-1.65831	0.106621	0.224853	-4.9616
ZFAT	ENSG00000066827	1.3343	3.16282	1.65801	0.106682	0.224953	-4.771
LRTOMT	ENSG00000184154	-1.44225	3.12024	-1.65735	0.106815	0.225205	-4.77717
ACTR10	ENSG00000131966	-1.28214	5.86435	-1.65728	0.10683	0.225208	-4.97356
FIZ1	ENSG00000179943	1.02784	2.76619	1.65719	0.106848	0.225209	-4.72209
RP11-438N16.1	ENSG00000249550	-2.75029	0.997218	-1.65714	0.106858	0.225209	-4.4847
SNORA23	ENSG00000201998	-3.80857	1.45261	-1.65686	0.106916	0.225305	-4.534
ELFN2	ENSG00000166897	2.9455	2.4229	1.65664	0.10696	0.225345	-4.66483
RP11-427H3.3	ENSG00000188971	-1.67705	3.56349	-1.65663	0.106963	0.225345	-4.81374
DDX50	ENSG00000107625	-1.332	6.11839	-1.65631	0.107028	0.225454	-4.96883
NAA15	ENSG00000164134	0.916817	6.20611	1.65589	0.107113	0.225605	-4.97895
SLC25A29	ENSG00000197119	1.64332	4.01754	1.6554	0.107214	0.225767	-4.89574
GTF2IP1	ENSG00000232561	2.31218	0.214296	1.65538	0.107217	0.225767	-4.38373
NUB1	ENSG00000013374	-0.956032	5.24747	-1.65529	0.107235	0.225776	-4.95797
FTCD	ENSG00000160282	-3.73572	-1.10824	-1.65509	0.107277	0.225828	-4.3155
RPL23A	ENSG00000198242	1.73334	7.27037	1.65504	0.107287	0.225828	-4.9718
TMEM87A	ENSG00000103978	-1.26853	5.58302	-1.65477	0.107342	0.225916	-4.96718
TBC1D9B	ENSG00000197226	-1.19827	6.1195	-1.65427	0.107445	0.226104	-4.97787
SOX9	ENSG00000125398	3.30156	3.85753	1.6541	0.107479	0.226147	-4.81414
COX8A	ENSG00000176340	0.841586	6.34986	1.654	0.1075	0.226163	-4.98294
UBE2D3	ENSG00000109332	0.643318	8.05831	1.65384	0.107531	0.226201	-4.95075
MANEA-AS1	ENSG00000261366	-2.99972	-0.318514	-1.65354	0.107594	0.226291	-4.36471
USP9X	ENSG00000124486	-1.40335	8.21661	-1.6535	0.107601	0.226291	-4.94015
CHST1	ENSG00000175264	3.04642	1.09711	1.65339	0.107623	0.226309	-4.48132
GATA2	ENSG00000179348	-4.6286	0.342183	-1.65324	0.107655	0.226324	-4.42645
WDR73	ENSG00000177082	-1.05415	4.68625	-1.65323	0.107658	0.226324	-4.94272
RPL23AP82	ENSG00000184319	-0.950287	3.59866	-1.65259	0.107789	0.226571	-4.85377
FAM118B	ENSG00000197798	-1.1505	4.15975	-1.65119	0.108075	0.227143	-4.90882
CTD-2528L19.6	ENSG00000267152	-2.41452	0.45011	-1.65096	0.108121	0.227213	-4.43843
JDP2	ENSG00000140044	-2.9898	2.84864	-1.65039	0.10824	0.227428	-4.75373
ABL1	ENSG00000097007	-0.955314	6.46934	-1.65033	0.108251	0.227428	-4.98135
MYO6	ENSG00000196586	-1.79941	5.64589	-1.64999	0.108322	0.227524	-4.96249
NUDCD3	ENSG00000015676	1.24151	6.53238	1.64994	0.108332	0.227524	-4.98904
CHKB	ENSG00000100288	-2.18576	-0.500827	-1.64987	0.108347	0.227524	-4.36749
SYDE1	ENSG00000105137	-2.61712	2.67759	-1.64979	0.108364	0.227524	-4.73329
AMMECR1	ENSG00000101935	-2.27805	3.79394	-1.64978	0.108365	0.227524	-4.8613
LDLRAD4	ENSG00000168675	-4.04638	3.57567	-1.64958	0.108405	0.22758	-4.89926
TPGS2	ENSG00000134779	0.995514	6.49217	1.64947	0.108428	0.227599	-4.98923
RP11-266L9.2	ENSG00000260034	2.4084	0.937096	1.64924	0.108476	0.227665	-4.44826
DST	ENSG00000151914	-1.53563	8.03462	-1.64915	0.108495	0.227665	-4.94749
MAK	ENSG00000111837	2.2873	1.26705	1.64912	0.1085	0.227665	-4.48423
EBPL	ENSG00000123179	1.15984	4.40154	1.64847	0.108635	0.227916	-4.9127
PAX6	ENSG00000007372	3.14618	5.22247	1.64841	0.108647	0.227916	-4.94668
CDKN2AIP	ENSG00000168564	-1.1788	4.71593	-1.64781	0.108772	0.228149	-4.94283
SPIDR	ENSG00000164808	-0.862171	4.86889	-1.64748	0.108839	0.228225	-4.95678
NINL	ENSG00000101004	-1.38786	4.77161	-1.64745	0.108846	0.228225	-4.95311
EFCAB12	ENSG00000172771	-3.43824	-0.941934	-1.64743	0.108849	0.228225	-4.32956
DSTYK	ENSG00000133059	-0.89486	5.00651	-1.64722	0.108892	0.228255	-4.97113
CNTROB	ENSG00000170037	-1.03078	4.4293	-1.64719	0.108898	0.228255	-4.92606
TBR1	ENSG00000136535	11.652	-1.6599	1.64716	0.108904	0.228255	-4.25829
RANP1	ENSG00000236603	1.9959	0.20708	1.64677	0.108985	0.228395	-4.37708
TRAPPC5	ENSG00000181029	5.53255	-1.69033	1.64664	0.109013	0.228425	-4.26502
LMF2	ENSG00000100258	-1.61163	4.22609	-1.6465	0.109041	0.228456	-4.91267
DNAJB9	ENSG00000128590	-1.68448	5.41312	-1.64638	0.109067	0.228481	-4.97872
HDHD2	ENSG00000167220	1.15413	4.58838	1.64626	0.109092	0.228505	-4.93415
IRF2	ENSG00000168310	1.15739	2.96667	1.64542	0.109266	0.228835	-4.74303
NDUFV2P1	ENSG00000267809	1.72276	0.0186925	1.64536	0.109277	0.228835	-4.38032
SYNGR1	ENSG00000100321	1.58029	4.76876	1.64503	0.109347	0.228938	-4.97097
TYMP	ENSG00000025708	-2.12014	0.298279	-1.64499	0.109354	0.228938	-4.45823
MAPK9	ENSG00000050748	1.11203	5.34893	1.64472	0.109409	0.228992	-4.99241
NEGR1	ENSG00000172260	2.67939	4.62831	1.64468	0.109419	0.228992	-4.96875
WASL	ENSG00000106299	0.875907	5.3861	1.64463	0.10943	0.228992	-4.98243
ZNF112	ENSG00000062370	-1.43083	3.22702	-1.6446	0.109435	0.228992	-4.82699
RNY1	ENSG00000201098	-3.13517	1.24785	-1.64427	0.109504	0.229082	-4.52006
ASB1	ENSG00000065802	-0.914403	5.22547	-1.64427	0.109505	0.229082	-4.97933
HOXD1	ENSG00000128645	10.7697	-0.821258	1.64377	0.109608	0.229246	-4.26458
TNIP2	ENSG00000168884	-0.978156	3.63094	-1.64376	0.109611	0.229246	-4.86178
GNAI3	ENSG00000065135	-0.924301	7.25758	-1.64345	0.109675	0.229351	-4.98086
RP5-1021I20.1	ENSG00000259065	-3.21634	-1.02776	-1.64282	0.109805	0.229562	-4.31663
ABHD17B	ENSG00000107362	0.913171	5.13838	1.64279	0.109812	0.229562	-4.98069
SIPA1L1	ENSG00000197555	-1.84672	4.50186	-1.64276	0.109817	0.229562	-4.92712
KAL1	ENSG00000011201	3.69756	5.66568	1.64241	0.109891	0.229661	-4.99569
AC025335.1	ENSG00000179859	1.7918	1.50145	1.64238	0.109897	0.229661	-4.53526
KLF4	ENSG00000136826	-3.91113	1.04425	-1.64232	0.109909	0.229661	-4.54984
STAT4	ENSG00000138378	-2.51352	0.141568	-1.64227	0.109919	0.229661	-4.42985
RHCE	ENSG00000188672	-4.25666	-0.172145	-1.64191	0.109995	0.229791	-4.40305
VPS26A	ENSG00000122958	-1.35671	5.24179	-1.64165	0.110049	0.229847	-4.97991
FEZ2	ENSG00000171055	-1.2884	5.60131	-1.64165	0.110049	0.229847	-4.99179
HSPB1	ENSG00000106211	-2.73014	4.66877	-1.64149	0.110083	0.229887	-4.93317
NRBP2	ENSG00000185189	-1.31778	3.64215	-1.64136	0.11011	0.229895	-4.88762
U1	ENSG00000238421	-3.81847	-0.852536	-1.64134	0.110114	0.229895	-4.3395
DNAH12	ENSG00000174844	-4.25264	0.960561	-1.64113	0.110158	0.229959	-4.56318
NCSTN	ENSG00000162736	1.30797	5.55419	1.64085	0.110217	0.230031	-4.98788
CHTF18	ENSG00000127586	-1.67958	3.06841	-1.64083	0.11022	0.230031	-4.7954
BLOC1S5	ENSG00000188428	-1.02365	3.98229	-1.6407	0.110247	0.230058	-4.88946
MPPED1	ENSG00000186732	4.18032	0.156293	1.64005	0.110383	0.230251	-4.37926
LINC00894	ENSG00000235703	-2.61598	0.681515	-1.64003	0.110386	0.230251	-4.48946
ZNF699	ENSG00000196110	-1.23484	3.2456	-1.64	0.110393	0.230251	-4.80716
CALB1	ENSG00000104327	-3.9567	3.95945	-1.63999	0.110395	0.230251	-4.93296
SLC9A1	ENSG00000090020	1.38633	2.21832	1.63989	0.110416	0.230267	-4.65627
GPR68	ENSG00000119714	2.81439	0.11678	1.63946	0.110507	0.230427	-4.40329
SOAT1	ENSG00000057252	1.25862	5.1028	1.63924	0.110553	0.230462	-4.97598
INO80E	ENSG00000169592	0.853329	3.67367	1.63923	0.110555	0.230462	-4.86225
HMG20B	ENSG00000064961	-2.33773	4.01205	-1.63912	0.110578	0.230462	-4.89017
ACTG2	ENSG00000163017	-7.17083	1.50373	-1.63911	0.110579	0.230462	-4.60145
NAV1	ENSG00000134369	2.44797	5.98843	1.63904	0.110593	0.230463	-5.0113
SDHA	ENSG00000073578	1.02429	6.09102	1.63882	0.110641	0.230534	-5.00643
CTC-203F4.2	ENSG00000270021	-3.37593	-1.07986	-1.63849	0.110709	0.230647	-4.33454
ZNRF2	ENSG00000180233	-1.88041	3.98568	-1.6379	0.110834	0.230878	-4.9171
LARP4B	ENSG00000107929	-0.701153	5.33886	-1.6375	0.110916	0.231021	-4.98972
ZKSCAN4	ENSG00000187626	-0.801744	2.85141	-1.63712	0.110997	0.23115	-4.76166
SERPINB2	ENSG00000197632	5.47237	-1.66206	1.63708	0.111006	0.23115	-4.28395
TBC1D8	ENSG00000204634	-1.32201	3.04537	-1.63693	0.111036	0.231184	-4.82134
SNX29	ENSG00000048471	1.12552	4.47659	1.63675	0.111073	0.231214	-4.94936
MCPH1	ENSG00000147316	-0.844549	4.70515	-1.63673	0.111078	0.231214	-4.96152
TBCEL	ENSG00000154114	-1.02334	5.1298	-1.63621	0.111188	0.231414	-4.98581
PDE4C	ENSG00000105650	-2.76904	0.0393272	-1.63584	0.111266	0.231548	-4.45367
RP3-525N10.2	ENSG00000230910	2.63293	1.4469	1.63534	0.111371	0.231736	-4.5363
WDR65	ENSG00000243710	2.80611	1.29246	1.63526	0.111387	0.231743	-4.54803
RBM7	ENSG00000076053	-1.28595	4.53597	-1.63479	0.111487	0.231921	-4.94879
DECR2	ENSG00000242612	-1.2912	1.85004	-1.63434	0.111581	0.232087	-4.63215
ZCCHC4	ENSG00000168228	-1.20062	3.22518	-1.63415	0.111621	0.232136	-4.80642
SLC39A12	ENSG00000148482	-8.29281	-1.45886	-1.6341	0.111632	0.232136	-4.36168
PPP1R16B	ENSG00000101445	2.25295	2.85519	1.63383	0.111689	0.232226	-4.77024
PWRN1	ENSG00000259905	4.4653	-0.0858344	1.63361	0.111736	0.232294	-4.36047
PPP3CA	ENSG00000138814	-1.76014	5.50354	-1.63317	0.111829	0.232406	-5.00737
PLXNB1	ENSG00000164050	1.59	5.75923	1.63311	0.111841	0.232406	-5.0169
RGS17	ENSG00000091844	2.20016	4.29235	1.63308	0.111847	0.232406	-4.95691
EHD3	ENSG00000013016	1.32842	4.36078	1.63301	0.111862	0.232406	-4.95114
CTNND1	ENSG00000198561	-1.23434	7.08183	-1.63295	0.111875	0.232406	-4.99871
ROGDI	ENSG00000067836	1.30537	4.10738	1.6329	0.111885	0.232406	-4.93779
CKMT1B	ENSG00000237289	2.69177	0.763514	1.63285	0.111896	0.232406	-4.47937
DDX3X	ENSG00000215301	-1.18795	8.06267	-1.63282	0.111901	0.232406	-4.97674
ZDHHC4	ENSG00000136247	1.04713	4.92358	1.63254	0.111961	0.232501	-4.97971
OVGP1	ENSG00000085465	-3.02856	-0.337254	-1.63212	0.112051	0.232657	-4.39444
FRRS1L	ENSG00000260230	2.14076	4.02396	1.63206	0.112064	0.232657	-4.95302
SLC4A5	ENSG00000188687	-4.15868	-0.326238	-1.63183	0.112112	0.232729	-4.42352
CCNJL	ENSG00000135083	1.92543	2.77772	1.63132	0.112221	0.232925	-4.74851
DGCR8	ENSG00000128191	-1.30317	4.3157	-1.63095	0.112298	0.233045	-4.95655
CAND1	ENSG00000111530	0.717397	8.36906	1.63091	0.112306	0.233045	-4.97503
AGPAT9	ENSG00000138678	-5.10522	-0.427349	-1.63058	0.112378	0.233136	-4.4137
RAD21	ENSG00000164754	1.17065	7.46396	1.63057	0.112378	0.233136	-5.00312
PRPS1P2	ENSG00000232630	2.74536	-0.438126	1.63027	0.112442	0.233239	-4.35396
RPL7P23	ENSG00000244363	2.27603	0.623196	1.63013	0.112472	0.233272	-4.44289
RRM2	ENSG00000171848	3.92385	5.28706	1.62983	0.112535	0.233374	-4.9889
SYT16	ENSG00000139973	1.87791	2.44807	1.62965	0.112574	0.233425	-4.75594
WRB	ENSG00000182093	0.979035	5.90026	1.62946	0.112615	0.233481	-5.02186
ZNF212	ENSG00000170260	-1.01168	3.01583	-1.62933	0.112642	0.23351	-4.79573
DNAJA4	ENSG00000140403	-2.23682	0.696611	-1.62907	0.112698	0.233553	-4.54317
PUS7	ENSG00000091127	-1.55153	4.23684	-1.62905	0.112701	0.233553	-4.94349
RP11-64K12.10	ENSG00000261374	2.76715	-0.235507	1.62903	0.112706	0.233553	-4.40488
PSD2	ENSG00000146005	2.0092	3.93271	1.62887	0.112739	0.233594	-4.93643
ITGA7	ENSG00000135424	-1.62269	3.63042	-1.62854	0.112809	0.23371	-4.92247
USP20	ENSG00000136878	-1.1949	4.65252	-1.6284	0.112841	0.233729	-4.97916
RP11-820L6.1	ENSG00000255090	5.408	-0.25906	1.62837	0.112846	0.233729	-4.34727
LIMCH1	ENSG00000064042	2.71568	6.32269	1.6281	0.112904	0.233788	-5.02718
RPL23P2	ENSG00000176054	2.12931	-0.258259	1.62808	0.112908	0.233788	-4.36311
B3GNT4	ENSG00000176383	2.23174	0.607167	1.62804	0.112917	0.233788	-4.49307
RNF5P1	ENSG00000253570	3.98968	-0.0998387	1.62793	0.112939	0.233805	-4.37973
CDS2	ENSG00000101290	1.35767	7.25797	1.62783	0.112961	0.233822	-5.00871
ANKRD40	ENSG00000154945	-0.851023	5.20913	-1.62766	0.112998	0.233852	-5.00247
EXOC3	ENSG00000180104	-0.662068	4.68122	-1.62763	0.113004	0.233852	-4.97987
HECTD3	ENSG00000126107	1.46834	3.60422	1.6274	0.113053	0.233924	-4.86053
RPS3AP26	ENSG00000214389	1.9394	3.3139	1.62733	0.113068	0.233927	-4.79646
ESD	ENSG00000139684	1.26515	6.82547	1.62704	0.113129	0.234008	-5.01943
C1orf168	ENSG00000187889	-6.60393	-1.14924	-1.62701	0.113135	0.234008	-4.3572
LINC00324	ENSG00000178977	-1.88853	0.766378	-1.62683	0.113175	0.234062	-4.51556
RP11-435O5.5	ENSG00000271155	2.94065	-0.81131	1.62613	0.113324	0.23432	-4.33054
PPP1R32	ENSG00000162148	-3.13475	0.55195	-1.62611	0.113328	0.23432	-4.4854
PKD1P6	ENSG00000250251	-1.61635	1.92957	-1.62591	0.113372	0.234381	-4.6853
NUTM2A	ENSG00000184923	3.51239	-0.444362	1.62578	0.113399	0.234384	-4.35689
EEF1A1P5	ENSG00000196205	3.43761	6.93502	1.62572	0.113412	0.234384	-5.02604
SCARNA7	ENSG00000238741	1.87074	6.28385	1.6257	0.113415	0.234384	-5.02938
SMARCC1	ENSG00000173473	1.13671	7.62699	1.62517	0.113529	0.234568	-5.00759
RP11-179B2.2	ENSG00000272572	-1.93292	0.206169	-1.62515	0.113533	0.234568	-4.45921
UPRT	ENSG00000094841	-0.881653	3.51996	-1.62497	0.113572	0.234621	-4.88353
NUP210L	ENSG00000143552	-2.94402	0.239058	-1.62484	0.113599	0.234648	-4.47169
EGFL6	ENSG00000198759	-7.6057	0.189762	-1.62469	0.113631	0.234684	-4.44686
KIF23	ENSG00000137807	2.61575	4.46428	1.62417	0.113742	0.234886	-4.92748
SHOX2	ENSG00000168779	-3.22832	2.2353	-1.62401	0.113777	0.234929	-4.761
GLI3	ENSG00000106571	2.34349	4.40929	1.62385	0.113813	0.234972	-4.92037
GUK1	ENSG00000143774	1.20711	6.45466	1.62334	0.113921	0.235142	-5.02952
GFER	ENSG00000127554	0.980063	3.26827	1.62333	0.113923	0.235142	-4.82878
ITPR3	ENSG00000096433	-3.1003	2.12659	-1.62292	0.114012	0.235296	-4.70096
RP11-640M9.2	ENSG00000225241	-1.52214	3.3881	-1.62265	0.114069	0.235381	-4.86268
ZACN	ENSG00000186919	-2.41439	-0.813908	-1.62259	0.114081	0.235381	-4.38983
TRNAI6	ENSG00000238648	3.02773	1.01553	1.622	0.114208	0.235614	-4.48029
SGOL1	ENSG00000129810	2.66765	2.57024	1.62189	0.114232	0.235635	-4.67087
RPS6KL1	ENSG00000198208	2.00425	4.02728	1.62159	0.114298	0.235741	-4.94745
RP11-152N13.5	ENSG00000227540	-2.0302	0.514305	-1.6215	0.114316	0.235749	-4.48056
RBM43	ENSG00000184898	-4.3689	-1.22417	-1.62121	0.114378	0.235849	-4.34978
PTCD3	ENSG00000132300	-0.730682	6.2622	-1.62089	0.114449	0.235943	-5.02683
ULK3	ENSG00000140474	-1.1155	4.21978	-1.62087	0.114452	0.235943	-4.96011
PAX3	ENSG00000135903	6.06049	3.32447	1.62067	0.114495	0.236003	-4.70743
RELL2	ENSG00000164620	1.77686	1.62268	1.62036	0.114561	0.236092	-4.62811
RP4-798A10.2	ENSG00000226029	2.58394	-0.55364	1.6203	0.114574	0.236092	-4.36098
LZTFL1	ENSG00000163818	-1.51001	4.51884	-1.62026	0.114583	0.236092	-4.96659
CARNS1	ENSG00000172508	-3.52549	-0.685123	-1.6202	0.114595	0.236092	-4.39714
AGPAT6	ENSG00000158669	-0.944936	5.69936	-1.6201	0.114617	0.236108	-5.029
PTCH2	ENSG00000117425	2.61444	0.301982	1.61965	0.114715	0.236254	-4.44499
TERF2	ENSG00000132604	1.21155	4.07724	1.61964	0.114717	0.236254	-4.92949
DVL3	ENSG00000161202	0.96995	5.33271	1.61932	0.114785	0.236358	-5.02272
FANCF	ENSG00000183161	-1.02403	4.32037	-1.61921	0.114809	0.236358	-4.96587
ILKAP	ENSG00000132323	-1.02663	3.85962	-1.61921	0.114809	0.236358	-4.92829
DTYMK	ENSG00000168393	1.44775	4.28383	1.61914	0.114825	0.236361	-4.95005
TRIM21	ENSG00000132109	-1.29514	2.64514	-1.61869	0.114922	0.236503	-4.76785
AC009948.5	ENSG00000223960	-1.26287	2.53989	-1.61869	0.114922	0.236503	-4.75518
WDR45B	ENSG00000141580	-0.951019	6.26869	-1.61841	0.114982	0.236597	-5.03081
RASSF2	ENSG00000101265	2.01032	5.91755	1.61826	0.115014	0.236608	-5.03609
CXXC1	ENSG00000154832	-0.721868	4.52675	-1.61826	0.115016	0.236608	-4.98716
FAM173A	ENSG00000103254	1.32992	2.76407	1.61809	0.115052	0.236652	-4.78285
ASPSCR1	ENSG00000169696	-1.5145	3.92959	-1.61802	0.115068	0.236656	-4.93738
RBP4	ENSG00000138207	-6.48805	-1.09973	-1.61785	0.115103	0.236699	-4.35995
C2orf50	ENSG00000150873	-3.45254	-0.779146	-1.61694	0.115301	0.237071	-4.38047
IKBKG	ENSG00000073009	-1.51257	0.889887	-1.61689	0.115312	0.237071	-4.53878
ILK	ENSG00000166333	-2.16979	0.137994	-1.61628	0.115444	0.237314	-4.46076
C6orf163	ENSG00000203872	2.02812	0.34349	1.61601	0.115501	0.237389	-4.43625
KLHDC1	ENSG00000197776	-2.47293	-0.158271	-1.61598	0.115509	0.237389	-4.44117
GPT	ENSG00000167701	-2.65585	-0.710999	-1.61554	0.115605	0.237556	-4.39649
C1QL3	ENSG00000165985	2.45271	0.499956	1.61535	0.115647	0.237613	-4.47788
RNF185	ENSG00000138942	-0.64698	4.74753	-1.61423	0.115889	0.238082	-5.00177
RP11-98D18.9	ENSG00000203288	3.18358	0.0849573	1.61403	0.115933	0.238129	-4.40877
ALG1L6P	ENSG00000238278	2.6467	-0.25792	1.61395	0.11595	0.238129	-4.38318
CPB2-AS1	ENSG00000235903	1.91578	1.1451	1.61393	0.115955	0.238129	-4.54462
SUMO1	ENSG00000116030	-0.705066	6.68796	-1.61381	0.115981	0.238153	-5.0347
RBM33	ENSG00000184863	1.23127	5.22071	1.61373	0.115997	0.238158	-5.02098
RP11-86H7.7	ENSG00000235565	2.94532	-0.471749	1.61244	0.116278	0.238705	-4.37788
GPR3	ENSG00000181773	2.67818	-0.187632	1.61237	0.116294	0.238707	-4.39472
RP11-797H7.1	ENSG00000234338	2.06411	0.643277	1.6123	0.11631	0.238712	-4.48231
RTKN2	ENSG00000182010	3.13806	3.34777	1.61197	0.116381	0.238828	-4.80329
HERPUD1	ENSG00000051108	-1.90438	5.59874	-1.61164	0.116453	0.238919	-5.03032
UBR5	ENSG00000104517	0.88427	7.12436	1.61164	0.116454	0.238919	-5.03664
NUDC	ENSG00000090273	-1.22908	5.49523	-1.61143	0.116498	0.23898	-5.03522
ZNF726	ENSG00000213967	-3.25928	1.39183	-1.61136	0.116516	0.238986	-4.5872
EFNA1	ENSG00000169242	-3.40013	2.44549	-1.61095	0.116605	0.23914	-4.73709
RPS27P25	ENSG00000239881	2.59532	-0.133104	1.61086	0.116624	0.23915	-4.38494
KAZALD1	ENSG00000107821	-4.2083	1.01623	-1.61027	0.116753	0.239362	-4.61217
GPR27	ENSG00000170837	1.33585	3.59137	1.61026	0.116756	0.239362	-4.91398
PABPC3	ENSG00000151846	2.4624	-0.306613	1.60993	0.116827	0.239478	-4.37552
DDX11-AS1	ENSG00000245614	2.38151	-0.212843	1.60966	0.116886	0.23957	-4.39927
GPR180	ENSG00000152749	-1.01222	4.71189	-1.60928	0.116969	0.239711	-5.0063
NDUFB10	ENSG00000140990	0.738731	5.43812	1.60881	0.117073	0.239894	-5.04051
MTMR1	ENSG00000063601	-0.861885	4.64052	-1.60862	0.117115	0.239952	-5.00372
ETF1P2	ENSG00000240132	3.2812	-0.887146	1.60846	0.11715	0.239993	-4.34282
GAPDHP1	ENSG00000228232	1.68069	2.08155	1.60834	0.117175	0.240001	-4.66891
CTDSPL	ENSG00000144677	-2.35461	3.9675	-1.60831	0.117183	0.240001	-4.95108
RP11-425I13.3	ENSG00000196951	-2.54965	-0.50359	-1.60809	0.11723	0.240069	-4.40703
TUBB2A	ENSG00000137267	1.51938	7.36039	1.60791	0.11727	0.24012	-5.03386
CEP170	ENSG00000143702	1.57133	7.01773	1.60758	0.117343	0.240215	-5.04554
KIAA2018	ENSG00000176542	1.31762	4.46675	1.60757	0.117345	0.240215	-4.98082
CEP95	ENSG00000258890	-1.30144	4.56824	-1.60706	0.117457	0.240415	-4.99083
FAM193B	ENSG00000146067	1.03006	4.2292	1.60684	0.117505	0.240484	-4.98081
WDR11-AS1	ENSG00000227165	2.37821	0.322259	1.60645	0.117591	0.240575	-4.45299
SIRT1	ENSG00000096717	-0.788836	5.07277	-1.60645	0.117591	0.240575	-5.02501
ZNF148	ENSG00000163848	-0.958658	6.22615	-1.60645	0.117592	0.240575	-5.04936
ACAD8	ENSG00000151498	-0.832521	4.55131	-1.60599	0.117694	0.240752	-5.01226
CBX8	ENSG00000141570	1.20197	3.66088	1.60578	0.117738	0.240814	-4.91927
TOP2B	ENSG00000077097	-1.1715	8.14062	-1.60567	0.117764	0.240836	-5.01342
LIG3	ENSG00000005156	1.17722	5.61006	1.60497	0.117918	0.241121	-5.04119
CSTF2	ENSG00000101811	-1.14456	3.87596	-1.60476	0.117964	0.241167	-4.94307
DPYSL3	ENSG00000113657	2.15266	9.18368	1.60474	0.117969	0.241167	-4.98714
POMGNT2	ENSG00000144647	1.34666	4.35763	1.60457	0.118006	0.2412	-4.99202
XIAP	ENSG00000101966	-1.48714	6.02754	-1.60447	0.118027	0.2412	-5.05018
CADPS2	ENSG00000081803	-2.57966	3.76766	-1.60447	0.118028	0.2412	-4.92631
VIT	ENSG00000205221	-7.11352	-1.53447	-1.60381	0.118174	0.241468	-4.34077
ALS2CR12	ENSG00000155749	-2.42637	-0.888603	-1.60374	0.11819	0.241472	-4.39474
OSTC	ENSG00000198856	-1.81366	6.4128	-1.60298	0.118357	0.241783	-5.04629
RP5-1136G13.2	ENSG00000273314	2.1711	0.551946	1.60251	0.118461	0.241967	-4.4778
FBXL19	ENSG00000099364	1.47482	5.49477	1.6021	0.118553	0.242124	-5.05975
RP11-320H14.1	ENSG00000260878	4.85431	-1.53816	1.60194	0.118587	0.242162	-4.33195
RPH3AL	ENSG00000181031	2.004	0.812291	1.60188	0.118602	0.242162	-4.50796
BAZ2B	ENSG00000123636	1.4532	6.72602	1.60182	0.118615	0.242162	-5.05902
EIF5	ENSG00000100664	-0.879488	8.01354	-1.60102	0.118792	0.242494	-5.02498
C19orf40	ENSG00000131944	-1.63736	1.42583	-1.60092	0.118813	0.242507	-4.60149
SOX6	ENSG00000110693	-2.74234	3.47522	-1.60056	0.118894	0.242622	-4.88412
CRTC3	ENSG00000140577	0.948289	4.04448	1.60054	0.118899	0.242622	-4.95695
STPG1	ENSG00000001460	-2.05547	2.10013	-1.6004	0.11893	0.242657	-4.75109
KIAA1377	ENSG00000110318	-1.83249	2.50968	-1.60027	0.118958	0.242684	-4.79523
ATP6V1B2	ENSG00000147416	1.29768	6.88566	1.60015	0.118984	0.242708	-5.05771
CNKSR3	ENSG00000153721	-2.7701	3.03777	-1.59933	0.119169	0.24303	-4.87106
RAB13	ENSG00000143545	-2.30496	3.65979	-1.59931	0.119171	0.24303	-4.90152
FASTK	ENSG00000164896	-1.2364	4.3205	-1.59884	0.119276	0.243214	-5.00591
CCDC102A	ENSG00000135736	-2.19235	1.89624	-1.59852	0.119349	0.243332	-4.70392
FTX	ENSG00000230590	1.46217	2.88378	1.59827	0.119404	0.243416	-4.81616
DGKI	ENSG00000157680	2.50212	5.49822	1.59777	0.119516	0.243614	-5.06894
S100P	ENSG00000163993	-9.44379	-1.91407	-1.59749	0.119578	0.243712	-4.32823
SH3BP2	ENSG00000087266	-1.4428	4.14551	-1.59716	0.119652	0.243833	-4.99894
CTSV	ENSG00000136943	-6.13829	2.73474	-1.59708	0.11967	0.243837	-4.80517
COL6A5	ENSG00000172752	-5.15598	-1.82955	-1.59702	0.119684	0.243837	-4.36165
PCDHGC5	ENSG00000240764	-2.72492	-0.495899	-1.59684	0.119723	0.243888	-4.42128
MXD1	ENSG00000059728	1.70145	3.94183	1.59675	0.119743	0.243898	-4.94654
ZNF562	ENSG00000171466	1.20212	5.57391	1.59643	0.119814	0.244005	-5.06414
STT3A	ENSG00000134910	-1.8693	6.95214	-1.59638	0.119825	0.244005	-5.05271
PDHA1	ENSG00000131828	-0.98997	5.65086	-1.5955	0.120023	0.244379	-5.06027
AC097662.2	ENSG00000236432	-1.69136	0.208695	-1.59534	0.120059	0.244423	-4.48573
ZBTB8OS	ENSG00000176261	-1.31496	3.91967	-1.59519	0.120092	0.24446	-4.96405
RP11-170M17.2	ENSG00000213609	2.02125	0.12472	1.59499	0.120137	0.244522	-4.43246
STX12	ENSG00000117758	1.44036	6.26298	1.59472	0.120197	0.244614	-5.07413
BICD2	ENSG00000185963	-1.12276	5.77161	-1.59454	0.120239	0.244669	-5.06485
MYD88	ENSG00000172936	-2.49121	0.622107	-1.5942	0.120313	0.244765	-4.57313
LINC01003	ENSG00000261455	1.41418	2.57172	1.59419	0.120315	0.244765	-4.77675
FIG4	ENSG00000112367	1.09828	5.23647	1.59409	0.120338	0.244778	-5.05611
ELK4	ENSG00000158711	1.81497	4.03709	1.59404	0.120351	0.244778	-4.94411
RP11-252A24.2	ENSG00000214331	-1.73312	1.46111	-1.59375	0.120414	0.244877	-4.64063
DOCK3	ENSG00000088538	1.81762	4.62681	1.59367	0.120432	0.244883	-5.0406
ZFP28	ENSG00000196867	1.41452	4.03016	1.59336	0.120503	0.244997	-4.97369
RHOBTB2	ENSG00000008853	1.12939	4.43856	1.59329	0.120519	0.245	-5.02563
AMER2	ENSG00000165566	2.42823	4.42919	1.59316	0.120548	0.245018	-5.03275
FAM58A	ENSG00000147382	0.951074	3.54656	1.59312	0.120557	0.245018	-4.92149
NDUFAF2	ENSG00000164182	-1.26315	3.37609	-1.59271	0.120648	0.245164	-4.90596
ZNF576	ENSG00000124444	-1.09017	2.56718	-1.59267	0.120658	0.245164	-4.80914
NDUFS5	ENSG00000168653	1.06837	6.68303	1.59218	0.120768	0.245356	-5.07262
HIST1H2BB	ENSG00000196226	12.7735	2.72315	1.59186	0.12084	0.245474	-4.56735
TMEM44-AS1	ENSG00000231770	-1.94928	0.509397	-1.59176	0.120863	0.245491	-4.52664
OLIG2	ENSG00000205927	4.78249	0.145245	1.59083	0.121072	0.245886	-4.42164
FSTL3	ENSG00000070404	-1.64275	2.66765	-1.59064	0.121114	0.24594	-4.8192
NFATC1	ENSG00000131196	-3.24259	1.25621	-1.58963	0.121344	0.246377	-4.64189
CACNG8	ENSG00000142408	2.20516	1.66236	1.58947	0.121379	0.246419	-4.64747
ELAC2	ENSG00000006744	-0.835657	5.70634	-1.58926	0.121425	0.246482	-5.07063
MEX3D	ENSG00000181588	1.75023	5.03469	1.5892	0.121441	0.246484	-5.0589
CNOT11	ENSG00000158435	0.989077	5.05465	1.58891	0.121505	0.246584	-5.0533
PCDHA6	ENSG00000081842	4.9194	1.83689	1.58874	0.121544	0.246608	-4.63622
FAM192A	ENSG00000172775	0.883225	6.24358	1.58873	0.121546	0.246608	-5.0811
SPCS2	ENSG00000118363	1.23655	4.21869	1.58854	0.121589	0.246663	-4.98834
CDH6	ENSG00000113361	-2.90789	7.36934	-1.58848	0.121603	0.246663	-5.05338
DCHS2	ENSG00000197410	2.6882	3.09659	1.58824	0.121657	0.246744	-4.85248
RP11-473I1.9	ENSG00000262944	-1.05668	5.05418	-1.58761	0.121799	0.246992	-5.06178
DAW1	ENSG00000123977	-6.01577	-1.50914	-1.58757	0.121809	0.246992	-4.38975
ARHGAP1	ENSG00000175220	-1.30219	4.72386	-1.58734	0.12186	0.247064	-5.03869
ZNF460	ENSG00000197714	-1.30347	5.72495	-1.58714	0.121907	0.24713	-5.0742
SMAGP	ENSG00000170545	-5.87975	-0.362205	-1.58691	0.121958	0.247192	-4.44072
C5orf45	ENSG00000161010	-1.27571	2.93089	-1.58687	0.121967	0.247192	-4.86524
FGF18	ENSG00000156427	2.24169	0.823492	1.58673	0.122	0.247228	-4.55598
LMBR1	ENSG00000105983	0.86529	6.28163	1.5864	0.122073	0.247346	-5.08463
PRIM2	ENSG00000146143	1.85463	3.63361	1.5863	0.122096	0.247355	-4.90051
FADD	ENSG00000168040	1.63243	1.87514	1.58626	0.122107	0.247355	-4.67197
MAP7	ENSG00000135525	2.95314	3.63141	1.5861	0.122141	0.247394	-4.91022
BLOC1S4	ENSG00000186222	-0.96742	3.45188	-1.58599	0.122168	0.247418	-4.92632
ADAMTSL4	ENSG00000143382	-3.71539	2.01328	-1.58584	0.122201	0.247455	-4.70115
ACPP	ENSG00000014257	-7.49592	-1.28899	-1.58546	0.122288	0.247601	-4.37295
MICB	ENSG00000204516	-5.0999	-0.181376	-1.5851	0.122369	0.247736	-4.47164
MSX1	ENSG00000163132	4.84618	3.71483	1.5848	0.122438	0.247845	-4.94072
C8orf34	ENSG00000165084	3.55998	1.34924	1.58471	0.122457	0.247855	-4.58155
RP11-848P1.5	ENSG00000264107	-2.19344	-0.467692	-1.5846	0.122484	0.247879	-4.42948
LPCAT1	ENSG00000153395	1.2089	6.24056	1.58451	0.122503	0.247886	-5.08821
FAM86GP	ENSG00000166492	-3.9805	-0.554043	-1.58441	0.122527	0.247905	-4.43906
ANGEL1	ENSG00000013523	0.956441	3.44851	1.58364	0.122702	0.24823	-4.90463
OSBPL2	ENSG00000130703	-1.19619	4.98411	-1.58349	0.122737	0.24827	-5.05672
WRAP73	ENSG00000116213	-1.15984	3.55055	-1.58321	0.1228	0.248368	-4.93876
PPP1R12B	ENSG00000077157	1.29906	4.34262	1.58306	0.122835	0.248408	-5.0227
SEPHS2	ENSG00000179918	-1.49199	3.87813	-1.58241	0.122983	0.248677	-4.99265
LIN28B	ENSG00000187772	-2.62313	5.97868	-1.58204	0.123067	0.248817	-5.07503
COX6A1	ENSG00000111775	0.923428	5.87332	1.58195	0.123089	0.248831	-5.09099
CTTNBP2	ENSG00000077063	1.86775	3.02501	1.58182	0.123117	0.248858	-4.83746
INSR	ENSG00000171105	1.25501	5.69495	1.5817	0.123145	0.24886	-5.08631
CENPA	ENSG00000115163	3.47273	2.48647	1.58169	0.123148	0.24886	-4.70571
PDK1	ENSG00000152256	-1.89923	4.64646	-1.58147	0.123198	0.24889	-5.03167
GVQW1	ENSG00000241043	-2.24941	-0.754804	-1.58143	0.123206	0.24889	-4.43025
MT-ND4L	ENSG00000212907	2.88861	3.16094	1.58143	0.123208	0.24889	-4.87439
GPR75	ENSG00000119737	2.82831	-0.288319	1.58124	0.12325	0.24891	-4.44504
SUPT20H	ENSG00000102710	-0.885366	5.54849	-1.58111	0.12328	0.24891	-5.07383
CTC-559E9.8	ENSG00000267565	1.86938	0.850964	1.5811	0.123283	0.24891	-4.54167
SURF4	ENSG00000148248	-1.56322	7.3805	-1.58108	0.123288	0.24891	-5.06885
RPL15P18	ENSG00000228501	-2.06818	-0.248331	-1.58106	0.123292	0.24891	-4.45141
HAUS5	ENSG00000249115	-1.43948	3.21344	-1.58048	0.123425	0.249144	-4.89447
ZNF335	ENSG00000198026	-1.10775	3.82521	-1.58041	0.123441	0.249144	-4.98874
C16orf93	ENSG00000196118	2.33444	-0.223923	1.58036	0.123453	0.249144	-4.45136
RPL18	ENSG00000063177	1.74061	9.1614	1.58015	0.1235	0.24921	-5.03526
RP11-384K6.6	ENSG00000260404	1.92958	1.48091	1.57975	0.123592	0.249314	-4.60982
BPNT1	ENSG00000162813	-0.93479	3.97112	-1.57974	0.123594	0.249314	-4.98409
RPL12	ENSG00000197958	1.65563	9.35767	1.57973	0.123597	0.249314	-5.02882
TMEM232	ENSG00000186952	-2.01546	2.78491	-1.5795	0.123649	0.249388	-4.86174
AFG3L2	ENSG00000141385	-0.822723	5.65547	-1.57926	0.123703	0.249468	-5.08563
F2	ENSG00000180210	-7.05781	-2.14931	-1.57881	0.123807	0.249649	-4.34291
ZNF843	ENSG00000176723	2.45494	0.0960576	1.57841	0.123899	0.249795	-4.46097
ST8SIA1	ENSG00000111728	1.66689	5.43325	1.57836	0.123911	0.249795	-5.09082
TGFB3	ENSG00000119699	-2.90375	2.05445	-1.5783	0.123925	0.249795	-4.78257
ISCA2	ENSG00000165898	-0.87284	3.99694	-1.57811	0.123967	0.249845	-4.98941
ACTA2	ENSG00000107796	-4.77505	4.89451	-1.57806	0.12398	0.249845	-5.03968
YKT6	ENSG00000106636	-1.11833	6.51823	-1.57786	0.124026	0.249902	-5.08839
HTATSF1	ENSG00000102241	-1.56552	6.16546	-1.57781	0.124038	0.249902	-5.08899
PHC1	ENSG00000111752	0.940687	4.23436	1.57764	0.124077	0.24994	-5.01029
SP3	ENSG00000172845	-0.968531	6.83928	-1.57759	0.124086	0.24994	-5.08466
N4BP3	ENSG00000145911	1.66542	3.19812	1.57739	0.124134	0.250004	-4.91329
UQCRH	ENSG00000173660	0.802185	6.84747	1.5772	0.124178	0.250064	-5.09121
PRKCB	ENSG00000166501	2.30785	4.24818	1.57673	0.124284	0.250248	-5.04663
HMGN3	ENSG00000118418	-2.16287	5.11257	-1.57661	0.124314	0.250277	-5.06412
THEMIS2	ENSG00000130775	-2.57057	0.29084	-1.5761	0.12443	0.25048	-4.5301
HMGB1P5	ENSG00000132967	1.85534	1.59424	1.57602	0.124448	0.250486	-4.63426
EEF1A1P25	ENSG00000241429	2.49883	0.47352	1.5754	0.124591	0.250745	-4.49581
GPR50	ENSG00000102195	7.03163	-2.07629	1.57498	0.12469	0.250913	-4.33217
ZNF445	ENSG00000185219	1.0165	5.95644	1.57487	0.124714	0.250918	-5.10092
TRMT1	ENSG00000104907	-1.22445	4.18235	-1.57483	0.124723	0.250918	-5.02082
EXOC1	ENSG00000090989	-0.920804	5.84654	-1.57464	0.124768	0.25098	-5.09619
RP11-1006G14.4	ENSG00000260534	1.7958	2.56411	1.57417	0.124875	0.251165	-4.79554
GPD1L	ENSG00000152642	1.49095	4.49345	1.574	0.124915	0.251214	-5.05606
ZYG11A	ENSG00000203995	-4.03451	-0.374454	-1.57379	0.124963	0.251282	-4.46912
SPAG6	ENSG00000077327	-6.26003	0.788737	-1.57332	0.125072	0.25147	-4.6264
TERF2IP	ENSG00000166848	1.58956	6.88655	1.57324	0.125091	0.251477	-5.09844
TUSC2	ENSG00000114383	0.812969	4.50342	1.57307	0.125132	0.25151	-5.05371
EIF5AL1	ENSG00000253626	2.88143	0.229933	1.57304	0.125137	0.25151	-4.48549
RP11-572P18.1	ENSG00000220842	2.9414	0.690631	1.57252	0.125258	0.251722	-4.51673
ATAD2B	ENSG00000119778	-0.844143	5.59869	-1.57236	0.125295	0.251767	-5.09438
CHCHD2	ENSG00000106153	10.8342	4.8028	1.57223	0.125325	0.251796	-4.98885
C3orf83	ENSG00000225526	2.78775	-0.730099	1.57186	0.125411	0.251924	-4.4055
APITD1	ENSG00000175279	-1.36727	1.29371	-1.57183	0.125419	0.251924	-4.64939
FBXW7	ENSG00000109670	0.869582	5.95944	1.57166	0.125457	0.251971	-5.10564
C5orf54	ENSG00000221886	-1.17996	4.17145	-1.57099	0.125614	0.252249	-5.025
VAV2	ENSG00000160293	-0.809249	5.00378	-1.57094	0.125626	0.252249	-5.07846
ZNF396	ENSG00000186496	-1.48847	1.65492	-1.57076	0.125667	0.252302	-4.7069
PLXDC2	ENSG00000120594	-2.67617	5.7859	-1.57041	0.125747	0.252432	-5.09099
RNU5E-4P	ENSG00000201801	-2.57453	-0.238674	-1.57012	0.125816	0.252541	-4.48
TEFM	ENSG00000172171	-1.1417	2.81767	-1.56978	0.125894	0.252655	-4.86052
AC012065.7	ENSG00000260396	-5.3222	0.553704	-1.56974	0.125904	0.252655	-4.59072
ARRDC1	ENSG00000197070	-1.42516	3.04911	-1.5695	0.12596	0.252738	-4.91405
UNC13B	ENSG00000198722	1.41523	6.39972	1.56897	0.126083	0.252954	-5.10995
C1orf222	ENSG00000142609	-4.26534	-0.840482	-1.56868	0.12615	0.253058	-4.44932
LY6G5C	ENSG00000204428	3.99284	-0.326668	1.56841	0.126214	0.253155	-4.45885
PURG	ENSG00000172733	1.46214	2.85257	1.56826	0.126249	0.253192	-4.87146
CCNO	ENSG00000152669	-6.25755	-0.218249	-1.56818	0.126267	0.253192	-4.53646
C21orf33	ENSG00000160221	1.1162	5.68052	1.56813	0.126279	0.253192	-5.10709
RDH11	ENSG00000072042	0.830792	6.1779	1.56794	0.126324	0.253192	-5.11194
PAF1	ENSG00000006712	-0.902807	4.88031	-1.56787	0.12634	0.253192	-5.07928
FEZF1	ENSG00000128610	-5.46724	0.936512	-1.56785	0.126345	0.253192	-4.61709
IGF1	ENSG00000017427	-7.21625	-0.586058	-1.56784	0.126348	0.253192	-4.48734
FAM107B	ENSG00000065809	-0.971145	5.78042	-1.56781	0.126353	0.253192	-5.1037
CLDN5	ENSG00000184113	6.53057	-0.80671	1.56724	0.126487	0.253429	-4.38429
KHDRBS1	ENSG00000121774	-1.18839	7.19115	-1.56691	0.126564	0.253553	-5.09427
GPANK1	ENSG00000204438	1.19031	3.51414	1.56671	0.126612	0.25362	-4.93032
RBFA	ENSG00000101546	-1.08618	3.07292	-1.56643	0.126677	0.253718	-4.90524
UBE2O	ENSG00000175931	0.853927	5.54222	1.56631	0.126704	0.253742	-5.10763
RIF1	ENSG00000080345	-1.23539	6.85809	-1.56625	0.126719	0.253742	-5.10021
MSMO1	ENSG00000052802	2.13065	7.72293	1.5659	0.1268	0.253874	-5.0946
IGFBP2	ENSG00000115457	-2.29329	7.5416	-1.56564	0.126861	0.253966	-5.08501
CRHBP	ENSG00000145708	-6.18519	-0.795045	-1.56502	0.127008	0.254228	-4.41893
AP1M2	ENSG00000129354	-8.26047	-0.520803	-1.56472	0.127077	0.254323	-4.46959
ANKFN1	ENSG00000153930	-3.13397	-0.229636	-1.56468	0.127086	0.254323	-4.49618
MPDU1	ENSG00000129255	1.49642	4.94081	1.56452	0.127125	0.254372	-5.08807
RHPN1	ENSG00000158106	-2.46364	2.351	-1.56376	0.127302	0.254695	-4.83916
POLE4	ENSG00000115350	-1.42039	3.28147	-1.5635	0.127364	0.254761	-4.9377
NT5DC1	ENSG00000178425	-1.56933	4.307	-1.56349	0.127365	0.254761	-5.03233
CWC22	ENSG00000163510	-1.02217	4.44739	-1.5633	0.12741	0.254819	-5.04949
BUB1	ENSG00000169679	3.28751	4.93142	1.56266	0.127561	0.255092	-5.04486
HGF	ENSG00000019991	-9.57192	0.0246717	-1.56201	0.127714	0.255346	-4.50836
RP11-254F7.2	ENSG00000260077	-2.00434	0.259086	-1.56196	0.127727	0.255346	-4.52693
MRPS35	ENSG00000061794	-0.74781	5.77151	-1.56193	0.127734	0.255346	-5.11147
MTCH2	ENSG00000109919	1.55262	6.55417	1.56183	0.127757	0.255362	-5.11979
DENND1B	ENSG00000213047	-1.82248	4.11712	-1.56021	0.128139	0.256094	-5.0524
TFG	ENSG00000114354	-0.848395	6.07094	-1.55995	0.1282	0.256184	-5.11674
TAF12	ENSG00000120656	-1.06766	4.3173	-1.55973	0.128251	0.256257	-5.04029
DUSP5P1	ENSG00000183929	-3.27405	-1.11219	-1.55947	0.128313	0.25635	-4.43794
C12orf49	ENSG00000111412	1.28039	5.74704	1.55934	0.128344	0.256381	-5.12281
DCTN1	ENSG00000204843	1.04812	7.19494	1.55914	0.128391	0.256444	-5.10957
TECRL	ENSG00000205678	-8.55222	-1.42998	-1.55883	0.128464	0.256538	-4.3906
GLI4	ENSG00000250571	-1.39891	1.52945	-1.55871	0.128492	0.256538	-4.70031
NEFL	ENSG00000104725	2.04198	9.61779	1.55869	0.128499	0.256538	-5.03362
ZNF616	ENSG00000204611	-0.66482	4.64875	-1.55868	0.1285	0.256538	-5.06802
DDIT3	ENSG00000175197	-2.34982	4.13165	-1.55852	0.128538	0.256583	-5.01257
RP11-694I15.7	ENSG00000270441	3.21191	0.545444	1.55837	0.128574	0.256604	-4.52144
CHCHD5	ENSG00000125611	1.76544	3.36131	1.55835	0.128579	0.256604	-4.90979
RP11-1C8.4	ENSG00000253477	2.37012	0.119086	1.55809	0.128641	0.256697	-4.49821
RP11-458N5.1	ENSG00000272048	-2.09098	-0.0398983	-1.55763	0.12875	0.256884	-4.50747
NME5	ENSG00000112981	-2.10096	2.31722	-1.55748	0.128784	0.256922	-4.84056
ZNF35	ENSG00000169981	-0.851551	4.01023	-1.55725	0.128839	0.257	-5.03422
RPL14	ENSG00000188846	1.37701	8.65622	1.55719	0.128854	0.257	-5.08175
CELSR3	ENSG00000008300	1.44699	6.12209	1.55704	0.12889	0.25704	-5.12941
TRIM3	ENSG00000110171	1.18701	3.4032	1.55667	0.128976	0.257183	-4.97
KCNG1	ENSG00000026559	2.34597	3.07382	1.55653	0.129011	0.257207	-4.85347
MDH1B	ENSG00000138400	-2.17598	1.75018	-1.55649	0.12902	0.257207	-4.74357
LTN1	ENSG00000198862	-1.05282	6.42162	-1.55625	0.129076	0.257262	-5.11999
PRRC1	ENSG00000164244	-1.48539	5.92969	-1.55624	0.129078	0.257262	-5.11334
METTL7A	ENSG00000185432	-3.42771	2.34685	-1.55603	0.129128	0.257331	-4.82839
ARPC5	ENSG00000162704	-1.29868	6.78644	-1.55578	0.129187	0.257397	-5.11568
AGTRAP	ENSG00000177674	-1.90561	3.48505	-1.55577	0.129192	0.257397	-4.96129
ADAMTS4	ENSG00000158859	-3.27177	0.116395	-1.55554	0.129245	0.257471	-4.53718
NECAP1	ENSG00000089818	1.72822	6.25422	1.55502	0.129369	0.257688	-5.13221
RNF8	ENSG00000112130	-0.578788	4.47816	-1.55484	0.129413	0.257719	-5.07809
SLC12A7	ENSG00000113504	-2.08235	4.15585	-1.55483	0.129415	0.257719	-5.02309
GIGYF2	ENSG00000204120	-0.708525	6.04739	-1.55446	0.129501	0.257839	-5.12519
WIPF1	ENSG00000115935	-1.68255	3.44538	-1.55444	0.129507	0.257839	-4.94845
ANKHD1-EIF4EBP3	ENSG00000254996	2.17939	-0.0372889	1.55395	0.129623	0.258041	-4.4883
NPNT	ENSG00000168743	-9.08404	2.39979	-1.55366	0.129693	0.258148	-4.80969
ZNF815P	ENSG00000235944	1.83712	1.65329	1.55357	0.129715	0.258163	-4.70038
FAM111B	ENSG00000189057	-3.30533	2.67271	-1.55346	0.129741	0.258184	-4.87082
STT3B	ENSG00000163527	-1.26415	7.70779	-1.55315	0.129815	0.258257	-5.10254
CIPC	ENSG00000198894	0.999828	4.99187	1.55311	0.129824	0.258257	-5.11052
DHX35	ENSG00000101452	-0.965408	3.90519	-1.55307	0.129834	0.258257	-5.01055
LZTS1	ENSG00000061337	1.56789	5.32241	1.55304	0.12984	0.258257	-5.13043
POPDC3	ENSG00000132429	3.60785	1.44133	1.55265	0.129935	0.258414	-4.61948
ASPN	ENSG00000106819	-4.85802	0.281568	-1.5525	0.129969	0.258415	-4.59107
LAPTM5	ENSG00000162511	3.73569	-0.895214	1.55249	0.129972	0.258415	-4.40017
ZNF629	ENSG00000102870	1.16567	5.01363	1.55242	0.12999	0.258415	-5.10857
CCDC108	ENSG00000181378	-3.11165	0.134308	-1.55234	0.130009	0.258415	-4.55695
C5orf55	ENSG00000221990	-1.60821	1.60988	-1.55232	0.130012	0.258415	-4.72426
PPHLN1	ENSG00000134283	-0.582511	5.43056	-1.55218	0.130047	0.258452	-5.11748
BACH1	ENSG00000156273	0.973427	7.1639	1.55209	0.130068	0.258464	-5.12254
KCNC2	ENSG00000166006	3.45273	0.270244	1.552	0.130089	0.258475	-4.55612
SPINT2	ENSG00000167642	-3.06254	5.41262	-1.55178	0.130141	0.258548	-5.12064
RPL6	ENSG00000089009	1.62199	9.79962	1.55152	0.130203	0.258641	-5.0538
AGT	ENSG00000135744	4.84245	2.93715	1.55132	0.130251	0.258683	-4.85208
FEM1C	ENSG00000145780	-0.883569	4.87656	-1.55131	0.130256	0.258683	-5.09964
UBE3D	ENSG00000118420	-1.73746	4.04582	-1.55099	0.13033	0.258775	-5.02568
WDR61	ENSG00000140395	-0.870525	4.97231	-1.55098	0.130333	0.258775	-5.10291
WDR4	ENSG00000160193	-1.30099	2.29411	-1.55067	0.130408	0.258892	-4.82239
SMARCA1	ENSG00000102038	-1.24615	7.05828	-1.55061	0.130423	0.258892	-5.11972
KCNC4	ENSG00000116396	1.50521	1.85087	1.55051	0.130447	0.258908	-4.73345
ERC2	ENSG00000187672	1.81766	4.59812	1.55042	0.130469	0.258921	-5.10407
SLC3A1	ENSG00000138079	3.06132	-0.526751	1.55003	0.13056	0.259051	-4.43514
SMAD5	ENSG00000113658	-1.61941	6.69427	-1.55001	0.130565	0.259051	-5.12388
RP11-216M21.1	ENSG00000237846	-5.74044	-2.22198	-1.54976	0.130625	0.259139	-4.37866
hsa-mir-6723	ENSG00000237973	4.43733	1.86321	1.54961	0.130661	0.25918	-4.71703
SAMD3	ENSG00000164483	-3.96262	0.0464655	-1.54903	0.130802	0.259428	-4.5573
REEP3	ENSG00000165476	-2.17284	5.70893	-1.54896	0.130818	0.259428	-5.11041
RP11-466P24.2	ENSG00000254893	2.98129	0.699072	1.54867	0.130888	0.259537	-4.56474
GS1-124K5.11	ENSG00000229180	2.14126	0.392114	1.54852	0.130923	0.259575	-4.54053
ALDH1A1	ENSG00000165092	-6.76403	1.36925	-1.54832	0.130971	0.25964	-4.64817
WNT3A	ENSG00000154342	-6.18642	-0.93152	-1.54815	0.131013	0.259693	-4.47048
SCGB3A2	ENSG00000164265	-7.68456	-2.49733	-1.54799	0.131052	0.259738	-4.37004
NCOR1	ENSG00000141027	-0.862671	6.76694	-1.54787	0.131079	0.259762	-5.12946
IFITM2	ENSG00000185201	4.74223	3.37549	1.54772	0.131117	0.259799	-4.86045
NFU1	ENSG00000169599	0.899717	4.67584	1.54767	0.131129	0.259799	-5.09332
SERPINF2	ENSG00000167711	3.99696	0.187375	1.54735	0.131206	0.25992	-4.47712
SGPP1	ENSG00000126821	-1.76327	4.22308	-1.54709	0.131267	0.260011	-5.06555
EPS15L1	ENSG00000127527	1.02201	4.20475	1.54696	0.131299	0.260043	-5.05023
CLDN15	ENSG00000106404	-2.03198	1.06379	-1.54684	0.131327	0.260068	-4.67347
STK35	ENSG00000125834	1.01033	4.77582	1.54661	0.131383	0.260137	-5.1014
ZNF724P	ENSG00000196081	1.46306	4.21519	1.54657	0.131393	0.260137	-5.03144
MCRS1	ENSG00000187778	0.911202	5.53143	1.54622	0.131477	0.260272	-5.13677
SLC39A6	ENSG00000141424	1.01986	7.14386	1.54598	0.131534	0.260355	-5.13083
ZNHIT2	ENSG00000174276	1.58779	2.09898	1.54491	0.131794	0.260813	-4.78565
GPS2	ENSG00000132522	-2.13252	-0.302937	-1.5449	0.131797	0.260813	-4.52181
FAM131C	ENSG00000185519	3.10642	0.0553227	1.54451	0.131889	0.260965	-4.51594
OS9	ENSG00000135506	-1.06444	6.82164	-1.54423	0.131959	0.261043	-5.13302
RP11-49I11.1	ENSG00000260552	-2.06692	-0.714539	-1.54422	0.13196	0.261043	-4.46403
NUDT4	ENSG00000173598	-1.1982	5.42895	-1.54398	0.132017	0.261125	-5.13081
THBS2	ENSG00000186340	-3.3077	4.03641	-1.54356	0.13212	0.261289	-5.04241
IFT46	ENSG00000118096	-1.19324	4.46932	-1.54351	0.132131	0.261289	-5.08761
RP11-296I10.3	ENSG00000247228	-1.85511	1.59647	-1.54327	0.132189	0.261349	-4.71243
PCBP3	ENSG00000183570	1.87761	2.35583	1.54321	0.132204	0.261349	-4.83238
GDPD5	ENSG00000158555	1.67816	3.47425	1.54319	0.132209	0.261349	-5.00682
ZMAT5	ENSG00000100319	1.13649	2.90082	1.54299	0.132257	0.261411	-4.87998
DDX42	ENSG00000198231	-1.20553	6.23541	-1.54288	0.132285	0.261411	-5.13999
AGTPBP1	ENSG00000135049	1.0913	7.31145	1.54287	0.132287	0.261411	-5.13304
TFEC	ENSG00000105967	-5.20145	-1.18928	-1.54276	0.132314	0.261433	-4.41362
COASY	ENSG00000068120	1.82505	4.25179	1.54257	0.13236	0.261494	-5.04292
FNDC3A	ENSG00000102531	-0.796327	7.06235	-1.5423	0.132426	0.261594	-5.13306
RP11-849F2.5	ENSG00000265749	-1.25276	0.61015	-1.54209	0.132476	0.261661	-4.61011
MGAT5	ENSG00000152127	-1.29593	6.27992	-1.54196	0.132507	0.261692	-5.14192
MTHFS	ENSG00000136371	-2.85777	-0.140594	-1.5416	0.132595	0.261834	-4.52238
A1BG-AS1	ENSG00000268895	-1.72816	0.930315	-1.54152	0.132614	0.26184	-4.64475
CYB561A3	ENSG00000162144	-0.893604	3.09193	-1.54104	0.132731	0.26204	-4.96226
GBP2	ENSG00000162645	-4.91937	1.63074	-1.54095	0.132754	0.262055	-4.75058
ATL2	ENSG00000119787	-0.718481	5.65432	-1.54079	0.132792	0.262099	-5.13687
PDE1A	ENSG00000115252	4.08838	3.56392	1.54063	0.13283	0.262126	-4.96298
FAAH2	ENSG00000165591	2.27469	0.778296	1.54057	0.132845	0.262126	-4.59044
TAOK2	ENSG00000149930	-1.0481	5.54108	-1.54054	0.132853	0.262126	-5.14482
ADAMTS15	ENSG00000166106	-3.61085	3.29987	-1.54031	0.132908	0.262202	-4.98283
ZNF66	ENSG00000160229	2.12377	1.57406	1.5402	0.132936	0.262202	-4.66405
DMGDH	ENSG00000132837	2.3376	0.509001	1.54014	0.132949	0.262202	-4.54917
C9orf131	ENSG00000174038	2.61565	0.0742534	1.54009	0.132961	0.262202	-4.51411
PPM1L	ENSG00000163590	1.37116	6.13298	1.54006	0.13297	0.262202	-5.15263
KDM2B	ENSG00000089094	0.859808	5.23636	1.53989	0.133012	0.262253	-5.1326
RAB39A	ENSG00000179331	-1.6234	2.50696	-1.53975	0.133044	0.262285	-4.87224
PWWP2A	ENSG00000170234	0.854773	5.00309	1.53944	0.13312	0.262404	-5.12906
FAM86DP	ENSG00000244026	-1.64527	2.40546	-1.53899	0.133231	0.262592	-4.85205
SH2D3C	ENSG00000095370	1.946	3.09624	1.53882	0.13327	0.262611	-4.91972
RNF40	ENSG00000103549	-0.808355	6.47519	-1.53882	0.133272	0.262611	-5.14619
NR2C2AP	ENSG00000184162	-1.13753	2.01797	-1.53869	0.133303	0.262612	-4.78157
NDUFC1	ENSG00000109390	-0.902765	4.7553	-1.53869	0.133304	0.262612	-5.11455
HOXB-AS3	ENSG00000233101	14.6243	-0.165095	1.53859	0.133328	0.262629	-4.38295
WWOX	ENSG00000186153	1.03815	3.62247	1.53828	0.133403	0.262745	-5.00418
RP11-690G19.3	ENSG00000266753	1.51529	1.51474	1.53815	0.133435	0.262777	-4.68007
PTGDS	ENSG00000107317	-3.97053	-1.03822	-1.53801	0.133469	0.262811	-4.44484
NHS	ENSG00000188158	2.12465	4.00878	1.53795	0.133484	0.262811	-5.04625
SWT1	ENSG00000116668	-1.16082	4.01576	-1.53722	0.133662	0.263132	-5.05472
PLBD2	ENSG00000151176	2.22374	3.35671	1.53708	0.133697	0.26317	-4.95882
DYNLL2	ENSG00000264364	1.3704	6.64149	1.53696	0.133726	0.263186	-5.15338
GNB5	ENSG00000069966	1.099	4.44471	1.53691	0.133737	0.263186	-5.10997
VCAN	ENSG00000038427	-2.92372	8.42647	-1.53665	0.133801	0.263276	-5.10313
RPL15	ENSG00000174748	1.24852	9.87353	1.53659	0.133816	0.263276	-5.06894
SPAG4	ENSG00000061656	-3.26485	-0.172399	-1.53653	0.13383	0.263276	-4.5398
PPP1CB	ENSG00000213639	-0.869374	7.76749	-1.53631	0.133884	0.263351	-5.12573
MCMDC2	ENSG00000178460	1.6972	0.810213	1.53622	0.133907	0.263366	-4.6166
RNF157-AS1	ENSG00000267128	2.65535	-0.114304	1.53605	0.133949	0.263416	-4.50261
PYGO1	ENSG00000171016	1.3493	5.36882	1.53572	0.134029	0.263542	-5.14453
CSNK1E	ENSG00000213923	1.09429	6.82384	1.53546	0.134092	0.263635	-5.15291
ACO1	ENSG00000122729	0.833874	5.71461	1.53537	0.134116	0.263651	-5.15074
HARBI1	ENSG00000180423	-1.25148	2.1522	-1.53498	0.134211	0.263808	-4.8185
STXBP5	ENSG00000164506	1.74528	4.49951	1.5344	0.134353	0.26405	-5.11309
DPY19L2P4	ENSG00000235436	3.23112	-1.29272	1.53429	0.13438	0.26405	-4.43271
MBOAT1	ENSG00000172197	3.9287	2.92806	1.53424	0.134391	0.26405	-4.8347
CYLD	ENSG00000083799	-1.18214	5.07544	-1.53422	0.134397	0.26405	-5.14202
NR2C2	ENSG00000177463	0.987698	4.02025	1.53366	0.134535	0.264289	-5.05994
GDF7	ENSG00000143869	-5.39912	2.56304	-1.53357	0.134557	0.264302	-4.90529
ARHGEF2	ENSG00000116584	-1.33678	5.53683	-1.53349	0.134577	0.264309	-5.14408
ZNF419	ENSG00000105136	-1.00465	3.48518	-1.53282	0.13474	0.264595	-4.99933
TTC39B	ENSG00000155158	-1.51292	3.21752	-1.53275	0.134757	0.264595	-4.95516
XRCC2	ENSG00000196584	-2.42578	2.37815	-1.5327	0.13477	0.264595	-4.84022
ANKRD19P	ENSG00000187984	2.38639	-0.576394	1.53242	0.134839	0.264699	-4.46724
AC004074.3	ENSG00000230311	3.48878	-1.08259	1.53222	0.134889	0.264766	-4.41058
C15orf62	ENSG00000188277	2.50156	-0.428208	1.53209	0.13492	0.264789	-4.48373
KIAA1522	ENSG00000162522	1.71361	3.97559	1.53204	0.134933	0.264789	-5.04139
C17orf62	ENSG00000178927	0.8272	4.61928	1.53182	0.134987	0.264865	-5.11387
RP11-582J16.5	ENSG00000253200	-1.55128	0.0831273	-1.53172	0.135011	0.264881	-4.56163
FOXK2	ENSG00000141568	0.814509	5.89097	1.53153	0.135058	0.264889	-5.16083
RBM8A	ENSG00000131795	0.995967	6.30401	1.53153	0.135059	0.264889	-5.16265
RPL3P2	ENSG00000227939	1.82833	1.44736	1.53151	0.135063	0.264889	-4.66551
CBR4	ENSG00000145439	-0.834369	4.68003	-1.53137	0.135098	0.264927	-5.10869
MRPL28	ENSG00000086504	0.899814	5.34366	1.53123	0.135131	0.264962	-5.1494
AREL1	ENSG00000119682	0.949986	5.94397	1.53095	0.1352	0.265066	-5.16541
CHST8	ENSG00000124302	2.02805	3.86656	1.53047	0.13532	0.265269	-5.09643
FTSJ2	ENSG00000122687	-0.841358	4.39731	-1.53002	0.135431	0.26543	-5.10434
FNBP1L	ENSG00000137942	-1.16494	7.32786	-1.53001	0.135434	0.26543	-5.14235
BCAT1	ENSG00000060982	-2.14571	8.38602	-1.52993	0.135453	0.265436	-5.11448
RNF31	ENSG00000092098	0.861043	4.28272	1.5297	0.13551	0.265518	-5.08047
ST6GALNAC5	ENSG00000117069	2.67974	5.4006	1.52958	0.13554	0.265544	-5.16614
STOML3	ENSG00000133115	-6.70482	-0.177212	-1.52951	0.135557	0.265546	-4.56639
PHTF1	ENSG00000116793	-1.09357	4.9669	-1.52936	0.135594	0.265582	-5.14061
PCDH7	ENSG00000169851	-2.5651	5.61945	-1.52931	0.135607	0.265582	-5.15646
KCTD20	ENSG00000112078	-0.981015	6.70077	-1.52896	0.135692	0.2657	-5.15677
RPL3P7	ENSG00000225093	1.81049	0.0652912	1.52894	0.135699	0.2657	-4.51049
RABEP1	ENSG00000029725	-0.975172	6.77108	-1.52884	0.135723	0.265716	-5.15586
GRIP1	ENSG00000155974	1.72166	4.68094	1.52854	0.135798	0.265831	-5.13107
VAV3	ENSG00000134215	1.67569	3.55357	1.52845	0.135819	0.265841	-5.01909
2021-09-15	ENSG00000183291	-0.850343	6.18648	-1.5283	0.135857	0.265884	-5.16218
EYA2	ENSG00000064655	-2.82024	2.24056	-1.52819	0.135883	0.265904	-4.84777
IPO8	ENSG00000133704	-1.25253	5.16645	-1.52794	0.135946	0.265996	-5.14009
TNKS2-AS1	ENSG00000228701	-3.078	-0.789156	-1.52769	0.136006	0.266084	-4.49133
RNF43	ENSG00000108375	-4.71172	0.454968	-1.52759	0.136033	0.266105	-4.5936
snoU2-30	ENSG00000201882	3.23024	-0.833593	1.52748	0.13606	0.266125	-4.42262
ACTG1P1	ENSG00000178631	1.51689	0.792454	1.52733	0.136096	0.266139	-4.6084
CCDC47	ENSG00000108588	-1.02245	5.68828	-1.52732	0.136099	0.266139	-5.1551
RP11-1415C14.4	ENSG00000254701	2.53977	2.1364	1.52675	0.136241	0.266387	-4.7509
TMLHE	ENSG00000185973	1.32086	3.20288	1.52625	0.136365	0.266571	-4.94101
STX16	ENSG00000124222	-2.20631	2.92736	-1.52624	0.136367	0.266571	-4.93172
DNAL4	ENSG00000100246	-0.898489	4.06997	-1.52596	0.136436	0.266658	-5.07968
ABHD5	ENSG00000011198	-0.730888	3.75986	-1.52593	0.136444	0.266658	-5.04579
FAM3C2	ENSG00000174028	2.26984	0.170217	1.52572	0.136497	0.26672	-4.54413
DUSP16	ENSG00000111266	1.77032	5.28336	1.52567	0.136508	0.26672	-5.13922
SLC9B1	ENSG00000164037	-2.1911	0.244623	-1.52526	0.13661	0.266888	-4.59634
TRPV6	ENSG00000165125	-4.26924	-1.50297	-1.52469	0.136754	0.267138	-4.42332
GPM6B	ENSG00000046653	2.89447	7.67249	1.52448	0.136806	0.267209	-5.15733
FAM216B	ENSG00000179813	-8.00072	-0.715014	-1.52424	0.136866	0.267293	-4.53475
C6orf132	ENSG00000188112	-5.8578	-1.67324	-1.52418	0.136881	0.267293	-4.4357
FGD5-AS1	ENSG00000225733	-0.785291	7.19674	-1.52393	0.136942	0.267348	-5.15591
GNB1	ENSG00000078369	0.806265	8.32547	1.5239	0.136949	0.267348	-5.13123
RALGAPB	ENSG00000170471	1.09166	6.23054	1.52387	0.136957	0.267348	-5.17449
USF2	ENSG00000105698	0.779121	5.04044	1.5237	0.137	0.267401	-5.15141
AC005154.6	ENSG00000196295	1.17095	4.10759	1.52349	0.137052	0.267471	-5.07602
MMP16	ENSG00000156103	2.74937	6.41967	1.52311	0.137147	0.267625	-5.17947
snoU2_19	ENSG00000201592	3.66523	0.537047	1.52294	0.13719	0.267667	-4.53779
ZC3H18	ENSG00000158545	-1.01163	4.69114	-1.52289	0.137201	0.267667	-5.12471
FAM122B	ENSG00000156504	-3.36899	4.93165	-1.52277	0.13723	0.267693	-5.10871
PFDN1	ENSG00000113068	0.924603	5.51707	1.52256	0.137285	0.267768	-5.16865
FAM175B	ENSG00000165660	-0.62599	4.71564	-1.52234	0.137337	0.26784	-5.13267
MACROD1	ENSG00000133315	1.57419	2.99515	1.52211	0.137397	0.267925	-4.92693
ZCCHC6	ENSG00000083223	-0.844285	4.77503	-1.52179	0.137475	0.268046	-5.1324
EBF3	ENSG00000108001	-2.50138	5.46925	-1.52149	0.137552	0.268139	-5.16831
KAT5	ENSG00000172977	0.779316	4.19479	1.52147	0.137555	0.268139	-5.08892
DBR1	ENSG00000138231	-0.903597	4.0288	-1.52138	0.13758	0.268156	-5.07719
RMND1	ENSG00000155906	-0.868799	4.47513	-1.52075	0.137737	0.268431	-5.11276
IQGAP3	ENSG00000183856	3.097	3.5742	1.52064	0.137765	0.268454	-4.96202
CTD-3234P18.2	ENSG00000266935	-2.02957	-0.65011	-1.52015	0.137887	0.268661	-4.52027
RAB3GAP1	ENSG00000115839	-0.793585	6.10961	-1.51981	0.137973	0.268796	-5.17448
NUMB	ENSG00000133961	-0.909814	4.15066	-1.51973	0.137991	0.2688	-5.0814
PPM1J	ENSG00000155367	2.19909	0.346869	1.51966	0.13801	0.268806	-4.57829
ZNF774	ENSG00000196391	1.36453	1.32878	1.51939	0.138076	0.268904	-4.68642
RPL10P1	ENSG00000217026	3.84477	-0.833056	1.51919	0.138128	0.268974	-4.44006
AC006978.6	ENSG00000235859	-1.53581	2.34479	-1.51907	0.138158	0.268991	-4.86145
AKTIP	ENSG00000166971	-1.00535	4.0895	-1.51902	0.138169	0.268991	-5.09178
D2HGDH	ENSG00000180902	-1.20936	2.05929	-1.51854	0.138291	0.269157	-4.83013
TMEM161B	ENSG00000164180	-1.04417	4.28612	-1.51852	0.138294	0.269157	-5.10491
ANKRD36BP2	ENSG00000230006	2.94918	1.59504	1.51849	0.138303	0.269157	-4.78529
C16orf62	ENSG00000103544	0.702025	5.9063	1.51814	0.138392	0.269295	-5.17948
PRKD2	ENSG00000105287	-1.61468	3.06395	-1.51808	0.138407	0.269295	-4.96377
RPPH1	ENSG00000259001	2.39078	12.6658	1.51797	0.138433	0.269295	-4.99664
PET117	ENSG00000232838	-1.45559	0.736861	-1.51795	0.138438	0.269295	-4.64069
RUNX1T1	ENSG00000079102	2.20941	5.30197	1.51744	0.138568	0.269515	-5.17937
TPI1P1	ENSG00000226415	1.82219	0.743992	1.51676	0.138738	0.26979	-4.61042
PHGDH	ENSG00000092621	2.51207	6.33744	1.51675	0.138741	0.26979	-5.18359
MTMR9	ENSG00000104643	1.27945	6.31846	1.51634	0.138843	0.269921	-5.18598
CALCOCO2	ENSG00000136436	-1.48009	4.50981	-1.5163	0.138855	0.269921	-5.10368
MESP1	ENSG00000166823	2.28914	0.0444279	1.5162	0.138879	0.269921	-4.55314
POLR2M	ENSG00000255529	-1.64256	4.92399	-1.51619	0.138881	0.269921	-5.15144
PCNXL2	ENSG00000135749	1.18388	4.92294	1.51616	0.13889	0.269921	-5.16703
RAP1GDS1	ENSG00000138698	1.40193	6.16481	1.51595	0.138942	0.269961	-5.18809
NRAS	ENSG00000213281	-1.03404	7.09558	-1.51595	0.138942	0.269961	-5.16894
CRBN	ENSG00000113851	-0.808394	5.36517	-1.51554	0.139045	0.270128	-5.17161
ZNF444	ENSG00000167685	1.15269	2.7897	1.51547	0.139063	0.270132	-4.92259
KIAA1244	ENSG00000112379	2.24411	5.23947	1.51508	0.139161	0.270266	-5.18208
WDR16	ENSG00000166596	-5.27805	0.0961292	-1.51507	0.139164	0.270266	-4.63498
AHI1	ENSG00000135541	1.4556	4.93194	1.51487	0.139214	0.270331	-5.16376
UGDH	ENSG00000109814	-1.36824	5.73032	-1.51435	0.139347	0.270551	-5.17007
SEC14L1P1	ENSG00000213693	2.65052	-0.224704	1.5143	0.139359	0.270551	-4.50822
EIF4HP1	ENSG00000233830	2.51124	0.304823	1.51423	0.139376	0.270552	-4.56036
AKR1B10	ENSG00000198074	-6.36784	-2.31854	-1.51413	0.139402	0.27057	-4.40456
PAOX	ENSG00000148832	0.980457	1.71091	1.51396	0.139444	0.270591	-4.75674
RP11-308D16.4	ENSG00000234062	2.09532	-0.0528788	1.51396	0.139445	0.270591	-4.53227
UNK	ENSG00000132478	1.06639	4.01878	1.51357	0.139543	0.270749	-5.07552
COPS3	ENSG00000141030	0.842339	6.38266	1.51347	0.139568	0.270767	-5.18817
GPR156	ENSG00000175697	-2.75707	-0.258997	-1.51338	0.139593	0.270783	-4.5513
TMEM182	ENSG00000170417	-1.13843	2.76761	-1.51322	0.139632	0.270827	-4.92543
PANK1	ENSG00000152782	1.54096	4.42751	1.51316	0.139648	0.270827	-5.12519
VASH1	ENSG00000071246	-1.23695	4.7869	-1.51248	0.13982	0.271096	-5.16199
CENPL	ENSG00000120334	1.25152	3.44801	1.51242	0.139834	0.271096	-4.99463
OGDH	ENSG00000105953	0.784987	6.18316	1.51242	0.139835	0.271096	-5.18931
ACVR2A	ENSG00000121989	1.62325	6.12963	1.51224	0.139879	0.27115	-5.19349
RPS5	ENSG00000083845	1.41446	8.9905	1.51192	0.139962	0.271279	-5.13635
TOX4	ENSG00000092203	-0.655332	5.8787	-1.51163	0.140035	0.271389	-5.18593
PKN1	ENSG00000123143	1.09007	6.23478	1.51125	0.140131	0.271543	-5.19245
MAP3K12	ENSG00000139625	1.169	4.64203	1.51106	0.14018	0.271607	-5.1586
DAB2IP	ENSG00000136848	0.950528	5.36239	1.51098	0.1402	0.271615	-5.18275
RN7SL546P	ENSG00000239224	2.81098	-0.058061	1.51066	0.140282	0.271716	-4.55115
VASN	ENSG00000168140	-4.16368	3.39715	-1.51064	0.140285	0.271716	-5.0292
TAS2R15	ENSG00000212125	2.98206	-0.370075	1.51047	0.140329	0.27177	-4.50308
ZNF619	ENSG00000177873	3.59502	1.30607	1.51015	0.140411	0.271897	-4.69674
RP5-914P20.5	ENSG00000259456	-2.12555	-0.728882	-1.50995	0.140461	0.271963	-4.50477
CTB-79E8.3	ENSG00000253683	2.55497	-0.299275	1.50974	0.140516	0.272008	-4.50104
PTPRN	ENSG00000054356	1.80688	4.78786	1.50973	0.140517	0.272008	-5.17407
ZNRF3	ENSG00000183579	1.81751	5.19706	1.50939	0.140604	0.272115	-5.17059
EMD	ENSG00000102119	1.4694	5.16096	1.50939	0.140605	0.272115	-5.15965
HLA-E	ENSG00000204592	-1.97959	4.40079	-1.50924	0.140643	0.272125	-5.10157
EMC1	ENSG00000127463	-0.956392	6.35783	-1.5092	0.140654	0.272125	-5.18837
HOPX	ENSG00000171476	5.53102	1.44047	1.50915	0.140666	0.272125	-4.66174
CDCA4	ENSG00000170779	2.19655	4.08233	1.50906	0.140687	0.272125	-5.06155
PEX26	ENSG00000215193	-0.751753	5.16043	-1.50905	0.140692	0.272125	-5.17648
MUC20	ENSG00000176945	4.39638	-0.877751	1.50868	0.140784	0.272272	-4.45526
SPIRE1	ENSG00000134278	0.901932	5.36767	1.50859	0.140809	0.272288	-5.18255
MAD1L1	ENSG00000002822	0.625031	4.6458	1.5072	0.141163	0.272941	-5.1503
VN1R1	ENSG00000178201	-2.47052	-1.01829	-1.50692	0.141234	0.273046	-4.50156
PLEC	ENSG00000178209	-1.94475	6.96809	-1.50674	0.141281	0.273106	-5.18096
PARD3	ENSG00000148498	1.02719	6.61207	1.50628	0.141398	0.273281	-5.19655
LSMEM1	ENSG00000181016	-2.53582	-0.407978	-1.50623	0.14141	0.273281	-4.56012
SH3BGRL3	ENSG00000142669	-1.31865	4.3173	-1.50619	0.141421	0.273281	-5.14223
ODC1	ENSG00000115758	2.43379	9.43096	1.50599	0.141472	0.273348	-5.1331
FAM46A	ENSG00000112773	-2.75843	3.79383	-1.50528	0.141654	0.273669	-5.08708
TBC1D1	ENSG00000065882	-1.83322	5.68809	-1.50518	0.14168	0.273687	-5.18645
LMX1B	ENSG00000136944	-4.65736	1.58317	-1.50495	0.141738	0.273752	-4.83091
TCEB1	ENSG00000154582	-0.694031	5.16473	-1.50492	0.141746	0.273752	-5.18102
SPATA33	ENSG00000167523	1.54953	2.83469	1.50473	0.141793	0.273789	-4.94231
DCDC2B	ENSG00000222046	2.06728	-0.646421	1.5047	0.141801	0.273789	-4.49378
UBR2	ENSG00000024048	-0.763919	5.70952	-1.50465	0.141815	0.273789	-5.19454
TYRP1	ENSG00000107165	-5.31359	-0.482407	-1.50404	0.141972	0.274058	-4.52872
BRD8	ENSG00000112983	-0.928201	5.37984	-1.50398	0.141987	0.274058	-5.18413
HSPBP1	ENSG00000133265	1.20079	4.11619	1.50368	0.142064	0.274175	-5.12144
KLHL23	ENSG00000213160	1.32916	6.02203	1.50269	0.142318	0.274612	-5.20572
GSTM2	ENSG00000213366	-1.97834	2.01766	-1.50267	0.142323	0.274612	-4.83259
AC004463.6	ENSG00000260924	-1.95338	0.0671414	-1.50231	0.142415	0.274757	-4.60108
TIFA	ENSG00000145365	-1.73826	2.19293	-1.50224	0.142435	0.274764	-4.88854
ZCCHC18	ENSG00000166707	-1.75145	2.15406	-1.50217	0.142452	0.274764	-4.89606
POSTN	ENSG00000133110	-10.8488	3.93241	-1.50206	0.142481	0.27479	-5.0272
WDR18	ENSG00000065268	1.17592	4.58095	1.50186	0.142531	0.274854	-5.14817
COL4A3BP	ENSG00000113163	-0.99089	5.18572	-1.50171	0.142569	0.274896	-5.18269
NEUROD4	ENSG00000123307	3.67088	3.73798	1.50161	0.142597	0.274918	-5.00495
C2orf81	ENSG00000159239	1.95303	1.31259	1.50044	0.142898	0.275467	-4.71194
GPN3	ENSG00000111231	-0.919445	3.96932	-1.50011	0.142983	0.275514	-5.09311
PCDHGA7	ENSG00000253537	5.10786	0.026026	1.5001	0.142985	0.275514	-4.55986
ADAMTS8	ENSG00000134917	-3.04532	0.302024	-1.50005	0.142998	0.275514	-4.66494
YAF2	ENSG00000015153	1.00171	4.66704	1.50003	0.143003	0.275514	-5.16453
ZDHHC5	ENSG00000156599	-0.968171	5.46473	-1.50002	0.143005	0.275514	-5.19606
ENGASE	ENSG00000167280	-1.27654	3.56755	-1.49992	0.143031	0.275532	-5.07357
COL6A1	ENSG00000142156	-2.52183	7.36624	-1.49969	0.14309	0.275613	-5.18215
FAM107A	ENSG00000168309	6.98045	1.49413	1.49953	0.143131	0.275661	-4.63037
SPG20	ENSG00000133104	-1.70917	5.97301	-1.49944	0.143156	0.275677	-5.1911
ELMO2	ENSG00000062598	0.743919	5.45684	1.49933	0.143185	0.275701	-5.20101
CLUAP1	ENSG00000103351	-0.876237	4.42616	-1.49921	0.143214	0.275725	-5.14517
DDX1	ENSG00000079785	-1.02401	6.63908	-1.49913	0.143235	0.275725	-5.19936
MRE11A	ENSG00000020922	-1.40985	3.86114	-1.49903	0.143261	0.275725	-5.08128
ANKRD18A	ENSG00000180071	-3.94208	-0.61846	-1.49901	0.143266	0.275725	-4.53598
FAM110C	ENSG00000184731	-4.84728	-0.503468	-1.49896	0.14328	0.275725	-4.55481
NRCAM	ENSG00000091129	2.4279	6.8828	1.49872	0.143342	0.275791	-5.20637
EMC10	ENSG00000161671	1.22373	5.54523	1.4987	0.143347	0.275791	-5.2082
NRDE2	ENSG00000119720	-0.954288	3.64093	-1.49847	0.143407	0.275874	-5.06698
KCTD3	ENSG00000136636	-0.917236	5.82352	-1.49831	0.143447	0.275919	-5.20041
ZNF860	ENSG00000197385	-4.13252	-0.960109	-1.498	0.143528	0.276043	-4.53659
HOXB8	ENSG00000120068	15.1078	0.329845	1.49752	0.143651	0.276225	-4.42827
NUDT18	ENSG00000173566	-1.53535	1.44179	-1.49751	0.143656	0.276225	-4.77088
RP11-713C5.1	ENSG00000265579	3.04009	0.00344107	1.49735	0.143695	0.27627	-4.53757
KCNS2	ENSG00000156486	3.35923	0.572982	1.49714	0.143751	0.276346	-4.63077
AC092295.7	ENSG00000233527	-1.76842	1.43416	-1.49702	0.143781	0.276371	-4.76228
TMEM119	ENSG00000183160	-7.00065	-1.4905	-1.49694	0.143802	0.27638	-4.46977
COG8	ENSG00000213380	-0.817753	3.77519	-1.49674	0.143855	0.276449	-5.08536
PTPRG	ENSG00000144724	1.46679	7.28935	1.49667	0.143873	0.276452	-5.19553
OSBPL10	ENSG00000144645	-3.29272	2.79351	-1.49628	0.143973	0.276612	-5.00887
SNORD64	ENSG00000270704	1.30264	3.06101	1.49611	0.144017	0.276665	-4.98635
IGIP	ENSG00000182700	-1.40849	1.04679	-1.49598	0.144051	0.276676	-4.71353
ANKZF1	ENSG00000163516	-1.60864	4.20483	-1.49595	0.144058	0.276676	-5.12299
RP1-90G24.6	ENSG00000224050	2.63946	-0.112849	1.4959	0.144072	0.276676	-4.56954
FUT11	ENSG00000196968	-1.24015	4.30719	-1.49562	0.144146	0.276761	-5.15216
RP11-1023L17.1	ENSG00000215158	2.2717	2.89587	1.4956	0.14415	0.276761	-4.92685
MON1B	ENSG00000103111	0.793519	4.62377	1.49529	0.144231	0.276879	-5.16264
TP53BP2	ENSG00000143514	-1.41269	5.37057	-1.49524	0.144244	0.276879	-5.18919
CP	ENSG00000047457	4.67923	2.52292	1.49483	0.144349	0.277048	-4.82182
LCOR	ENSG00000196233	1.37505	6.87746	1.49433	0.14448	0.277255	-5.20986
NEBL	ENSG00000078114	-1.92802	5.7901	-1.49429	0.14449	0.277255	-5.20665
TNPO1	ENSG00000083312	-0.938817	8.59034	-1.49422	0.144509	0.277259	-5.16152
NTF3	ENSG00000185652	-2.76593	-0.447872	-1.49397	0.144573	0.277351	-4.54176
IFI27L2	ENSG00000119632	1.62881	3.7702	1.4939	0.144591	0.277353	-5.06466
TIMM23	ENSG00000138297	-0.727133	4.63768	-1.49383	0.144609	0.277356	-5.17073
GTF2H5	ENSG00000272047	-0.995472	5.17488	-1.49376	0.144628	0.27736	-5.20014
SLC30A4	ENSG00000104154	-1.34436	3.40579	-1.49346	0.144707	0.277471	-5.07163
POMK	ENSG00000185900	1.18187	5.23659	1.49341	0.144719	0.277471	-5.20265
CREB3L2	ENSG00000182158	-2.65246	4.25203	-1.4933	0.144747	0.277493	-5.12176
U91328.19	ENSG00000272462	-2.63702	-0.403629	-1.49294	0.144842	0.277619	-4.58713
ERP29	ENSG00000089248	-0.860822	6.39069	-1.49292	0.144846	0.277619	-5.21109
RN7SL471P	ENSG00000263426	4.59549	2.06967	1.49266	0.144916	0.277721	-4.8253
OMA1	ENSG00000162600	-1.80393	3.26643	-1.49254	0.144946	0.277747	-5.00989
DOCK11	ENSG00000147251	-1.482	5.1307	-1.49106	0.145334	0.278458	-5.19795
RP11-403I13.8	ENSG00000235999	2.15334	-0.128455	1.49079	0.145404	0.278559	-4.55696
WDR1	ENSG00000071127	-1.68705	7.22313	-1.49054	0.145469	0.278652	-5.19827
ALG2	ENSG00000119523	-0.967444	4.36223	-1.49048	0.145485	0.278652	-5.15059
COL24A1	ENSG00000171502	-2.64903	0.631198	-1.49017	0.145565	0.278772	-4.66992
CTD-2619J13.14	ENSG00000232098	1.64223	1.68813	1.4897	0.145688	0.278976	-4.76929
SRGAP2	ENSG00000163486	0.948984	4.76268	1.48957	0.145723	0.278999	-5.17418
CTB-118N6.3	ENSG00000248445	-1.87004	0.380717	-1.48942	0.145762	0.278999	-4.64935
CIB1	ENSG00000185043	-2.48524	3.82744	-1.48942	0.145763	0.278999	-5.08975
HACL1	ENSG00000131373	-1.32132	3.8892	-1.4894	0.145767	0.278999	-5.08696
PEBP1	ENSG00000089220	0.984089	7.8493	1.48914	0.145835	0.279098	-5.19305
CSF1	ENSG00000184371	1.93927	3.31801	1.489	0.145872	0.279113	-5.00565
CTD-2267D19.6	ENSG00000270145	3.06649	-0.496773	1.48898	0.145876	0.279113	-4.50456
TMEM125	ENSG00000179178	-6.56066	-1.93173	-1.48856	0.145986	0.279261	-4.4502
PLXNA4	ENSG00000221866	2.69995	5.87068	1.48856	0.145987	0.279261	-5.2265
CLIC4	ENSG00000169504	-2.08992	7.5241	-1.48806	0.146119	0.279475	-5.19607
RP11-48B3.4	ENSG00000260317	-2.84067	-0.0702781	-1.488	0.146135	0.279475	-4.61391
CRYAB	ENSG00000109846	-4.40435	1.50939	-1.48784	0.146176	0.279475	-4.80698
LRRC8C	ENSG00000171488	1.99347	2.69479	1.48782	0.146182	0.279475	-4.94413
NIPSNAP3B	ENSG00000165028	-2.9353	-0.656282	-1.48782	0.146183	0.279475	-4.55468
NPM1P27	ENSG00000249353	2.01407	3.08971	1.4871	0.146371	0.279803	-4.9618
CERS2	ENSG00000143418	-1.4143	5.31563	-1.48651	0.146526	0.280067	-5.20152
FLVCR2	ENSG00000119686	-3.39556	0.504652	-1.48638	0.14656	0.2801	-4.64553
CKM	ENSG00000104879	4.81784	-1.22822	1.48565	0.146753	0.280438	-4.46475
GLYATL1	ENSG00000166840	-3.34508	-0.879524	-1.4855	0.146792	0.280479	-4.51759
PCAT7	ENSG00000231806	-3.8846	0.838196	-1.48523	0.146864	0.280557	-4.73241
MRPS9	ENSG00000135972	-1.01149	4.36496	-1.48517	0.146878	0.280557	-5.15299
DKK3	ENSG00000050165	1.80304	6.44786	1.48515	0.146883	0.280557	-5.2292
ZNF180	ENSG00000167384	-0.944005	3.70129	-1.48502	0.14692	0.280595	-5.10442
WDR20	ENSG00000140153	-0.622097	4.48162	-1.48491	0.146948	0.280609	-5.16949
FAM160A2	ENSG00000051009	0.853107	3.8868	1.48486	0.146961	0.280609	-5.11078
SEMA5A	ENSG00000112902	-4.18147	4.5452	-1.48465	0.147015	0.280681	-5.15542
RPL38	ENSG00000172809	1.24647	8.44623	1.48425	0.147123	0.280823	-5.18961
TIMP3	ENSG00000100234	-4.32973	4.75116	-1.48424	0.147123	0.280823	-5.1565
ALDH6A1	ENSG00000119711	1.2525	5.42847	1.4836	0.147293	0.281103	-5.20907
SGPL1	ENSG00000166224	-1.2527	6.25064	-1.48353	0.147311	0.281103	-5.22281
RP11-337C18.8	ENSG00000237188	-2.06579	0.323904	-1.4835	0.147321	0.281103	-4.65139
DHODH	ENSG00000102967	1.20192	2.74259	1.48339	0.147349	0.281124	-4.93124
TATDN1	ENSG00000147687	1.08538	4.29379	1.48278	0.147509	0.281398	-5.13204
DYSF	ENSG00000135636	-5.09244	1.53568	-1.48248	0.147589	0.281518	-4.83398
PPP1CA	ENSG00000172531	1.07131	6.28896	1.4824	0.147611	0.281528	-5.2329
RP11-22P6.3	ENSG00000260442	2.27778	-0.580122	1.48191	0.147739	0.281741	-4.50917
CTDSP1	ENSG00000144579	-2.0544	3.94035	-1.48175	0.147782	0.28179	-5.11726
RP11-441O15.3	ENSG00000224934	-2.68239	-0.715814	-1.48132	0.147896	0.281968	-4.54568
NFATC2IP	ENSG00000176953	-0.897221	3.74866	-1.48127	0.147909	0.281968	-5.10499
PABPC4	ENSG00000090621	-0.787742	6.30318	-1.48115	0.147943	0.28197	-5.22792
CEP72	ENSG00000112877	1.30413	2.4408	1.48114	0.147944	0.28197	-4.88805
CCDC134	ENSG00000100147	1.54127	2.95013	1.48084	0.148024	0.28209	-4.95014
RP11-57H14.4	ENSG00000260917	1.9232	2.7547	1.48065	0.148075	0.282121	-4.94442
PRADC1	ENSG00000135617	-0.936816	3.27876	-1.48061	0.148085	0.282121	-5.05601
RP11-97O12.6	ENSG00000271997	2.48363	-0.60429	1.48059	0.148091	0.282121	-4.51299
C9orf3	ENSG00000148120	-1.13863	3.71311	-1.48034	0.148156	0.282181	-5.10078
SNED1	ENSG00000162804	2.60821	0.934271	1.48034	0.148156	0.282181	-4.67494
TSC22D1	ENSG00000102804	1.01257	7.8586	1.48027	0.148176	0.282187	-5.20666
C2CD2L	ENSG00000172375	1.58693	3.21716	1.48003	0.148239	0.282274	-5.05969
AL357673.1	ENSG00000248835	1.59444	0.922109	1.47994	0.148263	0.282287	-4.66355
C19orf60	ENSG00000006015	1.2682	3.56099	1.47974	0.148317	0.282358	-5.08513
PGAP1	ENSG00000197121	1.67296	6.84118	1.47912	0.148481	0.28264	-5.23231
CNST	ENSG00000162852	1.45696	5.96434	1.47899	0.148515	0.282672	-5.24024
TCEAL4	ENSG00000133142	-1.78617	5.16385	-1.47892	0.148534	0.282675	-5.21996
FBXL6	ENSG00000182325	-1.19938	1.78962	-1.47883	0.148558	0.282688	-4.84048
EFS	ENSG00000100842	-3.20077	3.25881	-1.47869	0.148596	0.282701	-5.04908
TRIM11	ENSG00000154370	0.744556	3.86734	1.47868	0.148598	0.282701	-5.11915
TUSC3	ENSG00000104723	-0.848871	7.07838	-1.47858	0.148624	0.282718	-5.22094
DSCAML1	ENSG00000177103	-3.32441	-0.243579	-1.47839	0.148674	0.282781	-4.58623
RBM45	ENSG00000155636	-0.892031	3.31819	-1.47795	0.148793	0.282974	-5.05862
FAM105B	ENSG00000154124	-0.713665	4.92245	-1.47777	0.148839	0.28303	-5.19956
MYLPF	ENSG00000180209	8.3287	-1.11545	1.47766	0.148868	0.283053	-4.44874
C19orf52	ENSG00000142444	-0.948138	3.46763	-1.47755	0.1489	0.28307	-5.08241
LRP5	ENSG00000162337	-2.051	4.5571	-1.4775	0.148911	0.28307	-5.16026
SBDSP1	ENSG00000225648	-1.16553	4.37754	-1.477	0.149045	0.283293	-5.1789
KANSL1	ENSG00000120071	1.12353	5.56385	1.47693	0.149065	0.283298	-5.22739
HAUS3	ENSG00000214367	-0.886117	3.87268	-1.47636	0.149215	0.283552	-5.13506
EEPD1	ENSG00000122547	-1.5385	2.65999	-1.47612	0.14928	0.283643	-4.95845
RP11-361K17.2	ENSG00000229841	-2.06794	-0.846343	-1.47543	0.149464	0.28396	-4.52246
TBX15	ENSG00000092607	-4.24187	0.443598	-1.47532	0.149493	0.283982	-4.7242
CLCN4	ENSG00000073464	1.85329	5.87029	1.47521	0.149523	0.284006	-5.24602
PDLIM5	ENSG00000163110	-1.91877	5.85473	-1.47472	0.149654	0.284198	-5.21853
UBE2V1	ENSG00000244687	1.71661	0.787435	1.47471	0.149658	0.284198	-4.65568
PPP1R35	ENSG00000160813	1.48006	1.4852	1.47457	0.149695	0.284237	-4.76716
KIAA0196	ENSG00000164961	-0.96297	5.23279	-1.4744	0.14974	0.28429	-5.22128
DDC	ENSG00000132437	-2.88723	1.31028	-1.4743	0.149767	0.284309	-4.77536
FLRT3	ENSG00000125848	-3.11287	5.19041	-1.4742	0.149794	0.284322	-5.20573
SRA1	ENSG00000213523	-0.977807	4.93526	-1.47415	0.149808	0.284322	-5.21057
GLMN	ENSG00000174842	-1.19528	3.72065	-1.4738	0.1499	0.284456	-5.11626
SNTG2	ENSG00000172554	-2.92236	-1.03509	-1.47366	0.149938	0.284456	-4.54573
VPS33A	ENSG00000139719	0.952064	4.62479	1.4736	0.149954	0.284456	-5.18846
NALCN	ENSG00000102452	1.83845	3.75446	1.47352	0.149976	0.284456	-5.15555
C20orf96	ENSG00000196476	-1.59413	1.60472	-1.47347	0.149988	0.284456	-4.8083
DTX3L	ENSG00000163840	3.16684	2.62884	1.47344	0.149996	0.284456	-4.89472
RBMS2	ENSG00000076067	-1.61906	2.52349	-1.47343	0.150001	0.284456	-4.93023
CCNI	ENSG00000118816	1.28017	8.11131	1.47337	0.150015	0.284456	-5.21292
MAP3K3	ENSG00000198909	-0.981321	4.30085	-1.47327	0.150042	0.284475	-5.17791
MTURN	ENSG00000180354	1.62713	6.6815	1.47311	0.150086	0.284527	-5.24233
RP11-140K17.3	ENSG00000272288	2.37246	-0.298832	1.47182	0.150432	0.28515	-4.54016
SRSF7	ENSG00000115875	1.17067	6.83467	1.47138	0.15055	0.285338	-5.24223
RBBP6	ENSG00000122257	-0.928509	5.12956	-1.47132	0.150566	0.285338	-5.21627
RP11-134G8.8	ENSG00000224818	-1.9736	0.744871	-1.47096	0.150663	0.28549	-4.69983
FAM53C	ENSG00000120709	-0.720767	5.87859	-1.4706	0.150761	0.285562	-5.24149
THAP10	ENSG00000129028	1.42845	1.95754	1.47059	0.150762	0.285562	-4.835
TALDO1	ENSG00000177156	1.28899	5.85691	1.47055	0.150774	0.285562	-5.24814
GATA4	ENSG00000136574	-8.43575	-1.65325	-1.47049	0.15079	0.285562	-4.47312
SLC4A10	ENSG00000144290	1.98497	3.29861	1.47045	0.1508	0.285562	-5.11398
POU3F2	ENSG00000184486	2.64948	6.12392	1.47043	0.150806	0.285562	-5.24701
CUL1	ENSG00000055130	-0.820109	5.94651	-1.47037	0.150821	0.285562	-5.24417
DLC1	ENSG00000164741	-4.00772	4.57341	-1.47012	0.150889	0.285659	-5.1862
RP11-38L15.3	ENSG00000231187	3.04182	-0.0628934	1.46994	0.150938	0.285719	-4.59428
COQ4	ENSG00000167113	0.777737	4.35352	1.46984	0.150965	0.285739	-5.1769
THNSL1	ENSG00000185875	-1.34217	3.78153	-1.46975	0.150989	0.285751	-5.1123
RNF4	ENSG00000063978	-0.915361	5.84109	-1.4694	0.151084	0.285898	-5.24105
H2AFV	ENSG00000105968	0.940549	7.14069	1.46926	0.151122	0.285938	-5.23928
GOLGA7	ENSG00000147533	0.70858	5.93448	1.46917	0.151145	0.28595	-5.24949
RAB36	ENSG00000100228	1.63964	3.27623	1.46897	0.151199	0.286019	-5.04218
MRP63	ENSG00000173141	0.784444	4.80122	1.46869	0.151275	0.286129	-5.21176
FAM198B	ENSG00000164125	-3.92812	4.55002	-1.46863	0.151291	0.286129	-5.15975
FABP6	ENSG00000170231	2.64384	0.777109	1.46841	0.151352	0.28619	-4.73368
COQ2	ENSG00000173085	1.71887	2.7627	1.46838	0.151358	0.28619	-4.94257
VKORC1	ENSG00000167397	-1.03961	3.4689	-1.46824	0.151397	0.28623	-5.08515
DNPH1	ENSG00000112667	1.31845	3.1435	1.46808	0.151441	0.286282	-5.01637
NMRAL1	ENSG00000153406	-1.87834	3.31895	-1.46793	0.15148	0.286324	-5.09809
RFTN2	ENSG00000162944	-2.33809	3.31091	-1.4674	0.151625	0.286564	-5.0588
GATAD2A	ENSG00000167491	0.847333	6.17219	1.46717	0.151685	0.286646	-5.25222
GLG1	ENSG00000090863	-1.10149	7.26808	-1.46705	0.151718	0.286677	-5.23389
PSEN2	ENSG00000143801	1.37965	3.92127	1.46685	0.151772	0.286695	-5.15941
HIST1H3C	ENSG00000196532	15.909	2.90087	1.46683	0.151778	0.286695	-4.6821
PRKAR1B	ENSG00000188191	1.94069	4.13726	1.46682	0.15178	0.286695	-5.19366
ST13	ENSG00000100380	-0.83429	8.22681	-1.46636	0.151905	0.2869	-5.2123
RPL37	ENSG00000145592	1.38164	9.41163	1.46597	0.15201	0.287064	-5.18487
PCOLCE	ENSG00000106333	-4.96957	2.12571	-1.46558	0.152115	0.287231	-4.93935
NDUFA1	ENSG00000125356	-1.08905	5.40868	-1.46544	0.152153	0.287271	-5.24054
GTF2I	ENSG00000077809	0.812551	6.59479	1.46451	0.152406	0.287715	-5.25396
FAM65C	ENSG00000042062	-3.30232	0.186371	-1.46444	0.152426	0.28772	-4.65451
GABRG3	ENSG00000182256	2.39963	-0.235193	1.46412	0.152513	0.287852	-4.57944
THAP7-AS1	ENSG00000230513	1.86157	0.751572	1.46393	0.152563	0.287868	-4.68349
FAM162A	ENSG00000114023	-1.17731	4.61293	-1.46391	0.152569	0.287868	-5.20329
CREBRF	ENSG00000164463	-1.32103	4.70831	-1.4639	0.152573	0.287868	-5.19713
ZNF789	ENSG00000198556	-1.15059	2.56738	-1.46371	0.152625	0.287924	-4.98726
VN1R82P	ENSG00000268995	-2.05245	-0.482113	-1.46353	0.152674	0.287924	-4.58471
RAB41	ENSG00000147127	2.97829	-0.555939	1.46349	0.152684	0.287924	-4.53823
SMIM8	ENSG00000111850	-0.96276	3.31172	-1.46341	0.152705	0.287924	-5.08076
RND1	ENSG00000172602	2.13741	1.91128	1.46341	0.152706	0.287924	-4.84025
KIAA0430	ENSG00000166783	0.932675	4.96025	1.46341	0.152706	0.287924	-5.22063
RSF1	ENSG00000048649	-1.03781	6.25093	-1.46314	0.152778	0.288026	-5.25215
HERC3	ENSG00000138641	1.49662	3.44843	1.46263	0.152918	0.288259	-5.07958
AURKA	ENSG00000087586	2.37288	4.48056	1.46234	0.152998	0.288376	-5.15856
MYBBP1A	ENSG00000132382	-1.13808	4.85735	-1.46226	0.153018	0.288381	-5.2215
ANTXR2	ENSG00000163297	-1.67028	5.29354	-1.46217	0.153043	0.288397	-5.23382
PSMD12	ENSG00000197170	0.915207	5.62041	1.46199	0.153091	0.288454	-5.25556
CERS6	ENSG00000172292	1.2863	6.38572	1.46189	0.15312	0.288476	-5.2613
TRMT2B	ENSG00000188917	-0.916122	3.09078	-1.46097	0.153369	0.288913	-5.04715
FJX1	ENSG00000179431	-1.56396	5.24452	-1.46089	0.153393	0.288919	-5.24393
PMS2P5	ENSG00000123965	1.78976	1.25186	1.46083	0.153407	0.288919	-4.74218
YAE1D1	ENSG00000241127	-0.889797	3.58005	-1.46041	0.153524	0.289106	-5.11188
ZMYM2	ENSG00000121741	-0.763345	7.40942	-1.4598	0.15369	0.289387	-5.24094
KIF4B	ENSG00000226650	-5.07013	-0.691521	-1.45962	0.153739	0.289402	-4.59478
F11R	ENSG00000158769	-4.25439	3.84559	-1.45961	0.153742	0.289402	-5.11147
NFIL3	ENSG00000165030	0.843218	4.38044	1.45958	0.15375	0.289402	-5.19403
PAIP2	ENSG00000120727	1.11816	5.53277	1.45928	0.153832	0.289523	-5.2532
CCNK	ENSG00000090061	1.90453	3.05931	1.45883	0.153955	0.289723	-4.99165
NDUFC2	ENSG00000151366	-1.17199	4.88657	-1.45784	0.154226	0.290199	-5.24047
RP11-525K10.3	ENSG00000259867	-3.7842	-0.352472	-1.45737	0.154355	0.290396	-4.61319
SCAND3	ENSG00000232040	-1.12296	3.9781	-1.45733	0.154365	0.290396	-5.18205
C10orf2	ENSG00000107815	-1.16554	3.1786	-1.45715	0.154414	0.290431	-5.05637
WBSCR27	ENSG00000165171	-3.4287	-0.928573	-1.45708	0.154436	0.290431	-4.55216
MAP6D1	ENSG00000180834	1.33728	2.18285	1.45705	0.154444	0.290431	-4.9031
NDUFB4	ENSG00000065518	0.816325	5.44732	1.45699	0.15446	0.290431	-5.25541
NUDT1	ENSG00000106268	1.78953	3.12693	1.45695	0.154471	0.290431	-5.02185
RIOK1	ENSG00000124784	-0.800618	4.16497	-1.45664	0.154555	0.290541	-5.18314
RNU4ATAC	ENSG00000264229	-1.88103	0.800678	-1.45661	0.154564	0.290541	-4.73335
RDM1	ENSG00000187456	2.64027	0.289322	1.45605	0.154718	0.290797	-4.59815
ZNF614	ENSG00000142556	0.933307	4.6193	1.45586	0.154771	0.290864	-5.21473
DCAF17	ENSG00000115827	-0.696585	4.67876	-1.45569	0.154816	0.290916	-5.22248
COA4	ENSG00000181924	-0.965824	4.32757	-1.45559	0.154845	0.290937	-5.19247
YEATS2-AS1	ENSG00000233885	2.21285	0.077838	1.4551	0.154979	0.291156	-4.61385
RP11-438B23.2	ENSG00000260412	2.24378	2.1777	1.45462	0.155111	0.291345	-4.97989
ZNF330	ENSG00000109445	-1.24976	4.61288	-1.45459	0.155119	0.291345	-5.20127
CHML	ENSG00000203668	-1.80781	6.36975	-1.45454	0.155132	0.291345	-5.26113
SHISA9	ENSG00000237515	2.22168	2.27899	1.45433	0.155192	0.291421	-4.9702
UCK2	ENSG00000143179	0.947344	5.41125	1.45427	0.155207	0.291421	-5.25915
ROBO2	ENSG00000185008	1.71236	5.5934	1.45346	0.15543	0.291807	-5.26762
SPATA6L	ENSG00000106686	-2.87065	0.0395962	-1.45335	0.155461	0.291833	-4.68814
RP11-403I13.4	ENSG00000223779	2.39434	0.198228	1.45317	0.155511	0.291864	-4.64948
EIF4BP6	ENSG00000197258	1.7609	1.58433	1.45316	0.155513	0.291864	-4.7864
SLC6A15	ENSG00000072041	-1.68776	5.85929	-1.45181	0.155886	0.292531	-5.26818
NBEAL2	ENSG00000160796	-1.58461	2.50122	-1.45169	0.15592	0.292563	-4.98685
ATP6V1E1	ENSG00000131100	-1.02557	6.24695	-1.45133	0.156018	0.292714	-5.26859
PRDX1	ENSG00000117450	-1.16494	7.65324	-1.45122	0.156049	0.292739	-5.24526
GCK	ENSG00000106633	4.00671	0.302662	1.4511	0.156082	0.292768	-4.63203
CHMP3	ENSG00000115561	1.30667	5.24173	1.4509	0.156138	0.292839	-5.25433
CRB3	ENSG00000130545	-6.20634	-1.85666	-1.45019	0.156333	0.293172	-4.50277
VGLL1	ENSG00000102243	-8.11645	-2.44703	-1.44999	0.15639	0.293247	-4.45973
EXOC3L1	ENSG00000179044	-1.9686	0.282261	-1.4494	0.156554	0.29352	-4.67197
VDAC1	ENSG00000213585	0.73377	7.79025	1.44928	0.156586	0.293549	-5.25101
DOK4	ENSG00000125170	-1.87774	4.88093	-1.44915	0.156623	0.293585	-5.25531
ARSE	ENSG00000157399	-5.14984	-0.422952	-1.44904	0.156653	0.293607	-4.59726
RNVU1-19	ENSG00000212544	-3.26139	-0.425127	-1.44894	0.156681	0.293627	-4.60348
PAPD5	ENSG00000121274	-0.633526	4.33041	-1.44856	0.156786	0.293791	-5.21432
ANGPT1	ENSG00000154188	-2.43551	3.41559	-1.44848	0.156809	0.293801	-5.11403
KITLG	ENSG00000049130	-1.78604	5.9533	-1.44839	0.156833	0.293814	-5.26403
TRMT5	ENSG00000126814	-0.791814	4.50276	-1.4481	0.156914	0.293895	-5.21725
PHF21B	ENSG00000056487	2.23237	5.30839	1.4481	0.156915	0.293895	-5.26733
ASH1L	ENSG00000116539	1.08399	6.41705	1.44805	0.156929	0.293895	-5.27886
PSMB10	ENSG00000205220	-1.71747	-0.00476729	-1.44768	0.157032	0.294053	-4.63944
ZZZ3	ENSG00000036549	-0.646004	6.33106	-1.44751	0.157077	0.294105	-5.27416
RENBP	ENSG00000102032	-3.16666	1.43229	-1.44723	0.157157	0.294222	-4.83026
IER5	ENSG00000162783	-1.92701	4.37011	-1.44705	0.157206	0.294254	-5.20172
ATOH8	ENSG00000168874	-3.16211	2.79473	-1.44704	0.157209	0.294254	-5.05827
DUSP23	ENSG00000158716	-2.21922	0.816716	-1.44667	0.157313	0.294415	-4.7872
PANK2	ENSG00000125779	-0.786978	4.93675	-1.44645	0.157372	0.294439	-5.25327
TOMM20	ENSG00000173726	1.05922	8.28905	1.44643	0.157378	0.294439	-5.24554
ANXA2P2	ENSG00000231991	-3.28775	1.1531	-1.44643	0.157379	0.294439	-4.81085
PBX2	ENSG00000204304	1.43188	5.35137	1.44586	0.157539	0.294676	-5.26196
FUNDC2	ENSG00000165775	1.07573	5.88249	1.44585	0.157541	0.294676	-5.27794
LRRC6	ENSG00000129295	-2.09781	2.11221	-1.44561	0.157607	0.294745	-4.93526
SCCPDH	ENSG00000143653	0.952014	5.90351	1.44559	0.157613	0.294745	-5.2828
TRIM9	ENSG00000100505	1.93233	4.15132	1.44546	0.157649	0.294761	-5.18869
TXNDC11	ENSG00000153066	-1.39243	3.81936	-1.44537	0.157674	0.294761	-5.16002
PGAM1	ENSG00000171314	1.28443	6.17905	1.44537	0.157674	0.294761	-5.28475
JAKMIP2	ENSG00000176049	1.38821	5.78126	1.44489	0.157808	0.294979	-5.28532
FHAD1	ENSG00000142621	-3.23051	0.305805	-1.44477	0.157841	0.295007	-4.71034
ZNF682	ENSG00000197124	-4.44369	3.53481	-1.44467	0.157871	0.295029	-5.11839
CISD3	ENSG00000230055	-1.80821	1.10837	-1.44443	0.157935	0.295116	-4.78085
PDS5A	ENSG00000121892	-0.731521	6.86731	-1.44414	0.158016	0.295235	-5.27245
TMEM11	ENSG00000178307	0.836027	3.82915	1.4438	0.158113	0.295361	-5.1557
RNU6-2	ENSG00000207357	5.30212	-0.0108782	1.44378	0.158119	0.295361	-4.59165
ERCC6L2	ENSG00000182150	-0.813591	5.53168	-1.44327	0.15826	0.295581	-5.27405
NFKBIA	ENSG00000100906	-1.14155	4.22714	-1.44323	0.158273	0.295581	-5.20843
BRD3	ENSG00000169925	0.97844	4.92784	1.44239	0.158506	0.295984	-5.25329
NFKBIE	ENSG00000146232	0.948118	3.18678	1.44222	0.158554	0.296041	-5.07098
RMDN1	ENSG00000176623	-0.988797	5.13382	-1.44211	0.158585	0.296065	-5.25754
AMD1	ENSG00000123505	0.848795	6.38387	1.44197	0.158624	0.29607	-5.28642
SETMAR	ENSG00000170364	1.02519	4.00042	1.44197	0.158626	0.29607	-5.17111
EFCAB1	ENSG00000034239	-5.56909	-1.66024	-1.44191	0.158641	0.29607	-4.52095
BRMS1	ENSG00000174744	-0.842785	4.55482	-1.4414	0.158785	0.296306	-5.23444
NCR3LG1	ENSG00000188211	1.58318	4.12213	1.44111	0.158867	0.296426	-5.19502
DDX18	ENSG00000088205	-0.98123	6.43164	-1.44087	0.158933	0.296516	-5.28
SRGAP2B	ENSG00000196369	-1.00122	3.19112	-1.44072	0.158975	0.296561	-5.07688
EIF3J-AS1	ENSG00000179523	-1.00009	3.39637	-1.44043	0.159057	0.296663	-5.10988
RP11-210M15.2	ENSG00000259495	2.65894	-0.77093	1.44034	0.159082	0.296663	-4.53862
MT-ATP8	ENSG00000228253	3.81721	1.03153	1.44034	0.159083	0.296663	-4.73201
RP3-340B19.2	ENSG00000219023	2.4865	0.407134	1.44012	0.159145	0.296731	-4.64925
C3orf70	ENSG00000187068	2.71397	3.47394	1.44008	0.159155	0.296731	-5.15635
KCNA6	ENSG00000151079	1.66079	3.59952	1.43997	0.159186	0.296755	-5.17664
PRMT5	ENSG00000100462	0.871729	5.57107	1.43949	0.15932	0.296973	-5.27916
ABL2	ENSG00000143322	-1.32127	5.64533	-1.43934	0.159364	0.29701	-5.28076
FGB	ENSG00000171564	-14.259	-1.01703	-1.4393	0.159376	0.29701	-4.5636
GPC1	ENSG00000063660	-1.19025	5.66112	-1.43876	0.159528	0.29726	-5.28561
S100A14	ENSG00000189334	-10.7163	-1.74859	-1.4385	0.1596	0.297349	-4.50764
CCDC130	ENSG00000104957	-1.49146	3.75796	-1.43846	0.159611	0.297349	-5.16318
LIAS	ENSG00000121897	-1.64351	3.20638	-1.43826	0.159668	0.297423	-5.08117
SARS2	ENSG00000104835	-1.38102	0.419872	-1.43787	0.159778	0.297594	-4.69545
SPAST	ENSG00000021574	1.13353	6.54422	1.43715	0.159979	0.297906	-5.29255
ZBTB14	ENSG00000198081	-0.834639	4.13457	-1.43715	0.159981	0.297906	-5.20323
PTS	ENSG00000150787	-0.960262	3.94622	-1.43704	0.16001	0.297927	-5.20286
WDR33	ENSG00000136709	-0.560366	6.15296	-1.43694	0.16004	0.297931	-5.28945
CDC23	ENSG00000094880	-0.877153	5.72681	-1.43691	0.160048	0.297931	-5.27942
PRKAB2	ENSG00000131791	1.21575	5.82612	1.43663	0.160127	0.29801	-5.28936
NDEL1	ENSG00000166579	-1.19213	4.74758	-1.43659	0.16014	0.29801	-5.25671
GAS5-AS1	ENSG00000270084	1.5303	0.703006	1.43655	0.160151	0.29801	-4.70939
OLA1P1	ENSG00000213790	2.05909	0.0432825	1.4365	0.160162	0.29801	-4.63367
EXOSC10	ENSG00000171824	-0.963943	5.21	-1.43611	0.160274	0.298184	-5.27624
GOLGA2P7	ENSG00000225151	1.86296	2.65334	1.43539	0.160478	0.298527	-4.98159
NCBP2-AS2	ENSG00000270170	0.676249	3.57687	1.43533	0.160493	0.298527	-5.14163
ASTN2	ENSG00000148219	1.58868	4.28854	1.43475	0.160659	0.298801	-5.23932
METTL12	ENSG00000214756	-1.22743	1.92623	-1.43467	0.16068	0.298807	-4.92202
PRKAA2	ENSG00000162409	1.05724	4.84571	1.43453	0.16072	0.298849	-5.26693
FEM1B	ENSG00000169018	0.988536	7.43212	1.43423	0.160806	0.298975	-5.27966
C1orf35	ENSG00000143793	-0.986793	3.17263	-1.4341	0.160843	0.299008	-5.09624
SNRPGP10	ENSG00000235363	-1.56295	1.07826	-1.43404	0.16086	0.299008	-4.78667
ABCA10	ENSG00000154263	-2.32935	-0.784094	-1.43394	0.160888	0.299027	-4.62849
ATP5I	ENSG00000169020	-0.907379	4.95208	-1.43381	0.160925	0.299062	-5.26596
ATOX1	ENSG00000177556	-0.929764	4.56468	-1.43362	0.160978	0.299128	-5.25016
RBM4	ENSG00000173933	0.798532	3.12189	1.43352	0.161007	0.299149	-5.08351
COG5	ENSG00000164597	-0.898303	5.54335	-1.4334	0.161042	0.29918	-5.2816
PKN2	ENSG00000065243	-0.90893	5.75532	-1.43332	0.161065	0.29919	-5.28244
TFF3	ENSG00000160180	7.19497	-2.11475	1.43309	0.161129	0.299266	-4.4425
NIP7	ENSG00000132603	-1.05727	4.31493	-1.433	0.161154	0.299266	-5.21879
ABCB7	ENSG00000131269	1.05172	4.7588	1.43298	0.16116	0.299266	-5.23632
HIGD2A	ENSG00000146066	1.11505	4.68297	1.43258	0.161274	0.299445	-5.24148
RP11-54O7.3	ENSG00000223764	-1.84428	2.49604	-1.43217	0.161389	0.299625	-5.05913
GYLTL1B	ENSG00000165905	-4.53907	-0.536342	-1.43175	0.16151	0.299766	-4.63281
MED9	ENSG00000141026	0.72516	3.97359	1.43171	0.161521	0.299766	-5.18415
CCDC171	ENSG00000164989	-1.52898	3.64156	-1.43169	0.161527	0.299766	-5.15051
PEG10	ENSG00000242265	-1.82778	9.07082	-1.43165	0.161537	0.299766	-5.225
CLDN10	ENSG00000134873	-4.98066	-0.921149	-1.43092	0.161746	0.300122	-4.56883
GJC1	ENSG00000182963	-1.82268	4.97855	-1.43084	0.161768	0.300129	-5.25708
ZNF233	ENSG00000159915	-1.85356	1.45677	-1.4303	0.161921	0.300378	-4.87095
TSPYL1	ENSG00000189241	0.775467	6.72428	1.43003	0.161998	0.300488	-5.29828
CTD-2517O10.6	ENSG00000272323	-1.83007	-0.220693	-1.4299	0.162037	0.300495	-4.64771
KLHL42	ENSG00000087448	1.24014	6.08423	1.42989	0.162038	0.300495	-5.30626
DGAT1	ENSG00000185000	1.08223	3.33783	1.42964	0.162111	0.300589	-5.12006
LINC00467	ENSG00000153363	-2.24469	2.10307	-1.42959	0.162124	0.300589	-4.93746
ZFYVE21	ENSG00000100711	-0.682622	4.16561	-1.4288	0.162351	0.300976	-5.21727
TBC1D32	ENSG00000146350	-1.29385	4.11839	-1.428	0.16258	0.301366	-5.21221
ITGA9	ENSG00000144668	-2.22893	4.65423	-1.42792	0.162601	0.301368	-5.26228
NCCRP1	ENSG00000188505	5.41833	-1.57462	1.42787	0.162617	0.301368	-4.46896
POU3F3	ENSG00000198914	3.6602	4.9002	1.42735	0.162765	0.301602	-5.24229
AC133528.2	ENSG00000228989	-2.05317	0.561994	-1.4273	0.162779	0.301602	-4.73954
SESTD1	ENSG00000187231	1.23149	6.46847	1.42693	0.162883	0.301729	-5.30775
IRAK2	ENSG00000134070	1.92678	1.15479	1.42693	0.162884	0.301729	-4.79877
FAM83D	ENSG00000101447	2.80123	3.68238	1.42677	0.16293	0.301781	-5.10179
OGFOD3	ENSG00000181396	-1.00737	4.04481	-1.4262	0.163093	0.30203	-5.21517
RP11-115D19.1	ENSG00000251095	-5.05749	0.605651	-1.42617	0.163101	0.30203	-4.73691
NAP1L1P1	ENSG00000254759	2.34284	-0.659655	1.42603	0.163142	0.302074	-4.55683
FGFR4	ENSG00000160867	-4.16431	0.954876	-1.42583	0.163201	0.302124	-4.79357
LINC00843	ENSG00000178440	-2.14391	-0.750535	-1.42581	0.163206	0.302124	-4.59047
ABCE1	ENSG00000164163	-0.860349	6.55864	-1.42566	0.163247	0.302139	-5.30056
PBLD	ENSG00000108187	-1.03872	2.21011	-1.42564	0.163253	0.302139	-4.96423
KLHL17	ENSG00000187961	-1.39642	2.19612	-1.42559	0.163268	0.302139	-4.99987
C19orf54	ENSG00000188493	2.44579	1.50403	1.42537	0.16333	0.30219	-4.8022
JUP	ENSG00000173801	-1.56271	5.42018	-1.42537	0.163332	0.30219	-5.29362
RP1-239B22.5	ENSG00000260196	1.70824	1.52189	1.42519	0.163383	0.302251	-4.83458
PURA	ENSG00000185129	1.18429	2.32191	1.42505	0.163423	0.302273	-4.96688
SMARCC2	ENSG00000139613	1.16287	6.04446	1.42502	0.163431	0.302273	-5.31219
C10orf54	ENSG00000107738	-4.61262	-0.749734	-1.42468	0.163529	0.302421	-4.59967
HOXB7	ENSG00000260027	9.47269	0.031856	1.42459	0.163556	0.302438	-4.52857
TRPV3	ENSG00000167723	-3.30406	-0.630816	-1.42424	0.163657	0.302591	-4.61478
PRPF6	ENSG00000101161	-0.960082	6.57837	-1.42397	0.163734	0.302677	-5.30287
ALYREF	ENSG00000183684	1.18719	5.71099	1.42391	0.163751	0.302677	-5.30446
RP11-480I12.5	ENSG00000214796	2.82514	1.50356	1.42388	0.163758	0.302677	-4.79819
PIN4	ENSG00000102309	-1.17546	3.81635	-1.4238	0.163781	0.302681	-5.19275
ABI3BP	ENSG00000154175	-1.77956	0.174435	-1.42375	0.163797	0.302681	-4.69214
WDR48	ENSG00000114742	-0.779145	6.14994	-1.42357	0.163848	0.302743	-5.30696
XRCC5	ENSG00000079246	0.954179	9.13145	1.42351	0.163866	0.302743	-5.24631
CYB5R4	ENSG00000065615	-1.3372	3.67212	-1.42321	0.163951	0.302866	-5.19796
AGO4	ENSG00000134698	-0.940649	5.07501	-1.42254	0.164145	0.303191	-5.28672
FAM120A	ENSG00000048828	0.75006	5.35807	1.42245	0.16417	0.303202	-5.29804
ANKIB1	ENSG00000001629	-0.923026	6.30571	-1.42233	0.164206	0.303237	-5.30819
POLR2A	ENSG00000181222	2.22354	5.86158	1.42221	0.16424	0.30326	-5.30773
TSPYL2	ENSG00000184205	-1.59723	4.42124	-1.42212	0.164265	0.30326	-5.24799
SPPL2B	ENSG00000005206	-1.25766	4.44294	-1.42207	0.164279	0.30326	-5.25786
RP11-508N12.2	ENSG00000230782	2.89217	-0.727774	1.42203	0.164292	0.30326	-4.55949
SEC31B	ENSG00000075826	-2.16141	1.09959	-1.42184	0.164347	0.30332	-4.83549
SEC22B	ENSG00000223380	-1.02487	5.8165	-1.42176	0.164369	0.30332	-5.30565
UBR4	ENSG00000127481	1.60696	7.24092	1.42168	0.164394	0.30332	-5.30325
RCOR2	ENSG00000167771	1.84204	5.74221	1.42167	0.164397	0.30332	-5.30901
FIBCD1	ENSG00000130720	-2.86983	0.499222	-1.42144	0.164462	0.303406	-4.72281
RP11-392P7.1	ENSG00000241352	2.24839	-0.172798	1.42135	0.164488	0.303421	-4.61545
TLE1	ENSG00000196781	1.23948	6.19243	1.42094	0.164606	0.303575	-5.31687
snoU13	ENSG00000238465	2.08203	-0.730335	1.42093	0.164608	0.303575	-4.59095
RGS3	ENSG00000138835	-1.28509	4.90496	-1.42082	0.164642	0.303604	-5.28254
POLI	ENSG00000101751	-0.869012	4.96199	-1.42051	0.16473	0.303734	-5.27413
TEKT1	ENSG00000167858	-6.51306	0.0426943	-1.42043	0.164753	0.303742	-4.71306
BHLHB9	ENSG00000198908	-1.33379	4.37264	-1.42036	0.164773	0.303746	-5.2662
VAMP2	ENSG00000220205	2.06588	4.14127	1.42028	0.164797	0.303756	-5.2146
RP11-387D10.2	ENSG00000259736	2.22539	0.776396	1.42015	0.164835	0.303793	-4.71189
YPEL3	ENSG00000090238	1.44029	2.81652	1.42004	0.164866	0.303816	-5.05
TTI1	ENSG00000101407	0.878549	5.0995	1.41976	0.164945	0.303929	-5.29095
RP5-1160K1.3	ENSG00000225113	-1.92116	-0.645567	-1.41964	0.164982	0.303964	-4.61131
ADSL	ENSG00000239900	1.01462	6.28321	1.41941	0.165046	0.304048	-5.31644
DIS3L	ENSG00000166938	-1.04756	4.75826	-1.41922	0.165103	0.304119	-5.2766
ZIC3	ENSG00000156925	5.06508	4.2019	1.4189	0.165196	0.30424	-5.15064
FAT4	ENSG00000196159	2.57387	6.30857	1.41886	0.165205	0.30424	-5.31058
TM2D1	ENSG00000162604	-1.08808	4.29697	-1.41864	0.165271	0.304298	-5.24176
TMCO3	ENSG00000150403	-1.03491	5.65393	-1.41863	0.165273	0.304298	-5.31057
CTD-2270N23.1	ENSG00000213862	1.64315	0.792309	1.41818	0.165404	0.304484	-4.73199
TMEM109	ENSG00000110108	-2.12457	3.71731	-1.41816	0.16541	0.304484	-5.18858
RTL1	ENSG00000254656	5.25325	-1.51286	1.41772	0.165537	0.304684	-4.50535
CHEK1	ENSG00000149554	1.74253	5.03192	1.41713	0.165709	0.304966	-5.27958
LIPT1	ENSG00000144182	-1.07325	1.63155	-1.41706	0.165728	0.304968	-4.87574
MOSPD2	ENSG00000130150	1.11541	4.10499	1.417	0.165747	0.304968	-5.20595
RP11-475C16.1	ENSG00000218426	2.11661	2.59827	1.41646	0.165901	0.305219	-4.98158
DCAF10	ENSG00000122741	-0.831239	5.0949	-1.41573	0.166115	0.305576	-5.29598
MAU2	ENSG00000129933	-0.770305	5.15876	-1.41565	0.166138	0.305576	-5.30286
SNRPC	ENSG00000124562	0.777412	5.71352	1.41561	0.16615	0.305576	-5.3149
MIR137HG	ENSG00000225206	2.07581	1.81094	1.41511	0.166294	0.305721	-4.93993
PTCHD4	ENSG00000244694	2.27558	3.94703	1.41507	0.166306	0.305721	-5.17475
RPL7P26	ENSG00000184612	1.80107	0.441007	1.41505	0.166311	0.305721	-4.68776
KY	ENSG00000174611	3.65932	-0.976478	1.41504	0.166314	0.305721	-4.55138
HAS1	ENSG00000105509	4.08065	-0.549958	1.41501	0.166323	0.305721	-4.57274
SULT1A1	ENSG00000196502	-4.69167	0.112935	-1.41496	0.166339	0.305721	-4.70543
CENPE	ENSG00000138778	-2.67598	4.43108	-1.41485	0.166371	0.305746	-5.2473
CRK	ENSG00000167193	-0.741128	6.45896	-1.41471	0.166412	0.305788	-5.31722
GPC5	ENSG00000179399	-3.02261	-0.0317778	-1.41446	0.166483	0.305885	-4.68919
DIDO1	ENSG00000101191	-0.797923	6.10249	-1.41429	0.166533	0.305942	-5.32018
SMIM4	ENSG00000168273	-1.36655	2.06208	-1.41398	0.166623	0.306075	-4.96146
STAT5B	ENSG00000173757	0.890707	5.47924	1.41357	0.166743	0.306261	-5.30649
CTD-2541M15.3	ENSG00000271743	3.61267	-0.751043	1.41347	0.166774	0.306284	-4.57586
RGS19	ENSG00000171700	-2.18844	1.43849	-1.41325	0.166836	0.306364	-4.8961
GPRIN3	ENSG00000185477	-2.20911	4.57522	-1.41296	0.16692	0.306482	-5.2959
HELZ	ENSG00000198265	0.985446	6.00618	1.41291	0.166937	0.306482	-5.32369
B3GNT5	ENSG00000176597	1.69657	4.17882	1.41216	0.167153	0.306846	-5.212
CTD-2006C1.2	ENSG00000219665	2.01358	2.59711	1.41209	0.167174	0.30685	-5.01007
ZNF311	ENSG00000197935	-2.26064	1.03276	-1.41182	0.167253	0.306962	-4.83059
USP47	ENSG00000170242	-0.861177	6.82849	-1.41142	0.16737	0.307112	-5.31651
ZBTB22	ENSG00000236104	0.8551	4.53223	1.41142	0.167372	0.307112	-5.27449
TPRG1L	ENSG00000158109	-1.51284	4.41499	-1.4111	0.167464	0.307216	-5.26721
HAND1	ENSG00000113196	-10.4928	-0.694799	-1.41104	0.167484	0.307216	-4.60884
DVL1	ENSG00000107404	-1.06366	4.87119	-1.41103	0.167484	0.307216	-5.29853
KATNAL2	ENSG00000167216	-1.41066	1.83052	-1.41092	0.167517	0.307243	-4.92588
USP3-AS1	ENSG00000259248	1.84017	-0.576718	1.41038	0.167676	0.307501	-4.60742
RDH14	ENSG00000240857	-0.780249	3.19195	-1.41019	0.167731	0.307567	-5.12934
TCTN1	ENSG00000204852	-1.25639	4.61705	-1.41006	0.167769	0.307605	-5.27517
RP11-296I10.6	ENSG00000261556	-2.01576	2.76431	-1.40986	0.167826	0.307675	-5.08494
ATXN7L3	ENSG00000087152	0.825304	6.0065	1.40972	0.167867	0.307717	-5.33142
TBC1D10A	ENSG00000099992	-1.53827	1.87214	-1.4096	0.167904	0.30775	-4.94083
COPA	ENSG00000122218	-1.57323	8.1715	-1.40942	0.167956	0.307812	-5.28829
CARKD	ENSG00000213995	-0.749979	4.47067	-1.40934	0.167979	0.30782	-5.28244
TMEM241	ENSG00000134490	-0.842184	3.10535	-1.40888	0.168114	0.308033	-5.11385
TLK1	ENSG00000198586	-0.999354	5.21697	-1.40822	0.168308	0.308355	-5.30413
CNGB1	ENSG00000070729	2.80124	1.13513	1.40761	0.168489	0.308653	-4.83906
CTD-2256P15.2	ENSG00000259802	1.39328	1.20243	1.40728	0.168586	0.308797	-4.81217
STXBP4	ENSG00000166263	1.37711	3.61763	1.40706	0.168651	0.308882	-5.16506
SDE2	ENSG00000143751	-1.07307	5.41398	-1.40693	0.168686	0.308896	-5.31591
LINC01001	ENSG00000230724	2.16371	0.361964	1.40685	0.168712	0.308896	-4.69082
AP000473.5	ENSG00000228798	3.61814	-1.09636	1.40684	0.168714	0.308896	-4.5402
LZTS2	ENSG00000107816	-1.29015	5.06817	-1.40671	0.168751	0.308902	-5.29978
PDAP1	ENSG00000106244	-0.778055	5.93886	-1.40664	0.168772	0.308902	-5.32909
TSG101	ENSG00000074319	0.692991	5.55722	1.40664	0.168773	0.308902	-5.32507
FTH1P2	ENSG00000234975	2.77485	0.168692	1.40649	0.168816	0.308947	-4.69605
PARVB	ENSG00000188677	2.21095	1.91835	1.4062	0.168903	0.309072	-4.93724
TMED3	ENSG00000166557	-1.61937	5.5416	-1.4061	0.168933	0.309094	-5.31906
MMS19	ENSG00000155229	-0.81088	6.04024	-1.40582	0.169014	0.309207	-5.32893
TMOD2	ENSG00000128872	2.31287	6.80235	1.40563	0.169072	0.309279	-5.32648
LHFPL2	ENSG00000145685	-2.70847	5.0154	-1.40551	0.169107	0.30931	-5.30704
SOCS6	ENSG00000170677	-1.09061	5.50436	-1.4053	0.169169	0.309389	-5.32367
FBLN5	ENSG00000140092	-3.45528	2.81689	-1.40504	0.169245	0.309495	-5.09124
SNORD3D	ENSG00000262202	2.9105	3.18755	1.40491	0.169284	0.309525	-5.10545
MLEC	ENSG00000110917	-1.28351	7.19357	-1.40486	0.169298	0.309525	-5.31782
TRAF3IP3	ENSG00000009790	-1.11108	1.08029	-1.40458	0.16938	0.309639	-4.81652
MRGBP	ENSG00000101189	-0.994993	4.06637	-1.40452	0.169399	0.309641	-5.23896
MPC1	ENSG00000060762	-1.4855	4.09778	-1.40439	0.169435	0.309672	-5.25136
CST3	ENSG00000101439	1.29298	5.20502	1.40398	0.169558	0.309845	-5.31874
BTBD17	ENSG00000204347	3.10019	3.53538	1.40395	0.169567	0.309845	-5.15094
NAPA	ENSG00000105402	1.11881	5.16648	1.40379	0.169612	0.309884	-5.32428
MRPS21	ENSG00000187145	0.650275	5.6498	1.40369	0.169643	0.309884	-5.33456
HOMER3	ENSG00000051128	1.17871	3.54468	1.40369	0.169644	0.309884	-5.1631
ARHGAP25	ENSG00000163219	-4.03454	-1.09636	-1.40358	0.169677	0.30991	-4.58253
GALK2	ENSG00000156958	-1.21049	3.93741	-1.40331	0.169755	0.310019	-5.21637
FOXG1	ENSG00000176165	9.55911	-0.333519	1.4031	0.169819	0.310102	-4.56978
SLBP	ENSG00000163950	-1.17256	5.32005	-1.40281	0.169904	0.310225	-5.31902
PRDM16	ENSG00000142611	3.89657	1.79176	1.40237	0.170033	0.310426	-4.87075
CLUHP3	ENSG00000131797	-1.38187	1.8551	-1.40215	0.170098	0.310511	-4.96023
HS3ST5	ENSG00000249853	2.46553	1.90052	1.40207	0.170123	0.310522	-4.96292
RP11-317J10.2	ENSG00000253549	2.5249	-0.712609	1.40178	0.170208	0.310643	-4.59092
TMEM194B	ENSG00000189362	-1.45346	1.70272	-1.40167	0.170242	0.310671	-4.92504
PMVK	ENSG00000163344	-1.02188	3.23755	-1.40155	0.170276	0.310699	-5.15168
CTU2	ENSG00000174177	-1.024	3.33105	-1.40149	0.170295	0.310699	-5.16493
PTPN13	ENSG00000163629	-1.69944	6.76718	-1.40116	0.170393	0.310845	-5.32562
IFT20	ENSG00000109083	-0.847709	3.77184	-1.40057	0.170566	0.311127	-5.2164
EMP2	ENSG00000213853	-2.96765	3.61145	-1.40028	0.170653	0.311252	-5.18137
INTS9	ENSG00000104299	0.991849	3.84937	1.39979	0.170799	0.311475	-5.20928
GOLPH3	ENSG00000113384	-0.848597	6.32365	-1.39972	0.170821	0.311475	-5.33738
KCNMB2	ENSG00000197584	-2.32518	-0.0745955	-1.39968	0.170832	0.311475	-4.73268
YIF1A	ENSG00000174851	-1.57426	5.05898	-1.39944	0.170904	0.311573	-5.3057
C16orf13	ENSG00000130731	0.932776	4.4129	1.39909	0.171006	0.311725	-5.27421
WBP1L	ENSG00000166272	-0.750716	5.60128	-1.39892	0.171056	0.311756	-5.33344
RPL5P34	ENSG00000234009	1.60163	2.34396	1.39891	0.171061	0.311756	-4.9684
SUB1	ENSG00000113387	-0.926798	7.20868	-1.39837	0.17122	0.312013	-5.32589
IMMT	ENSG00000132305	0.678895	6.6088	1.3982	0.171273	0.312056	-5.34199
FOXH1	ENSG00000160973	-7.08226	-2.26953	-1.39817	0.171281	0.312056	-4.52266
GABRB2	ENSG00000145864	4.3572	2.16872	1.39757	0.171459	0.312345	-4.96768
SLITRK6	ENSG00000184564	-3.7145	1.02351	-1.39748	0.171487	0.312362	-4.84581
AIP	ENSG00000110711	1.13889	4.8203	1.39707	0.171608	0.312549	-5.30467
PSMD2	ENSG00000175166	-0.66532	7.40675	-1.39691	0.171657	0.312604	-5.32438
PTAR1	ENSG00000188647	-1.11809	6.89386	-1.39628	0.171844	0.31291	-5.33399
ASPM	ENSG00000066279	3.28403	5.51857	1.39614	0.171886	0.312953	-5.32517
ARHGEF19	ENSG00000142632	-2.9319	0.649989	-1.39534	0.172123	0.313351	-4.78709
COX5BP6	ENSG00000237082	2.82087	-0.36474	1.39487	0.172266	0.313549	-4.62795
WWC3	ENSG00000047644	-1.4129	4.55935	-1.39485	0.17227	0.313549	-5.28041
PARG	ENSG00000227345	-0.718672	3.99644	-1.39457	0.172356	0.313653	-5.24853
RP1-40E16.9	ENSG00000230269	3.79512	1.46977	1.39451	0.172372	0.313653	-4.81396
ZBTB6	ENSG00000186130	0.733579	4.83583	1.39447	0.172383	0.313653	-5.31363
PPARA	ENSG00000186951	-2.00677	3.23393	-1.39423	0.172456	0.313714	-5.1596
USP31	ENSG00000103404	1.00929	4.69585	1.39422	0.172459	0.313714	-5.31269
TLE2	ENSG00000065717	3.35143	0.610263	1.39412	0.17249	0.313714	-4.71802
SH2D7	ENSG00000183476	2.7978	-0.635691	1.39411	0.172492	0.313714	-4.62268
KIF5C	ENSG00000168280	1.83355	8.63938	1.394	0.172524	0.313738	-5.2977
JHDM1D-AS1	ENSG00000260231	-1.9637	0.683763	-1.39382	0.17258	0.313806	-4.78182
ZNF211	ENSG00000121417	-0.774795	4.15068	-1.39327	0.172743	0.314068	-5.26755
FOXF1	ENSG00000103241	-6.96237	-1.6613	-1.39313	0.172785	0.314109	-4.55065
MED7	ENSG00000155868	-0.744527	3.88294	-1.39302	0.172818	0.314125	-5.244
ENDOV	ENSG00000173818	-1.0964	3.37217	-1.39298	0.172831	0.314125	-5.18782
PGLS	ENSG00000130313	0.972549	4.79214	1.39262	0.17294	0.314255	-5.30946
NKX3-1	ENSG00000167034	-4.01897	-1.24902	-1.39259	0.172948	0.314255	-4.60351
IMP4	ENSG00000136718	0.930047	5.08858	1.39255	0.172959	0.314255	-5.32853
INTS3	ENSG00000143624	-0.920978	5.50369	-1.39214	0.173081	0.314444	-5.34506
UTP20	ENSG00000120800	-1.8706	5.10334	-1.39177	0.173192	0.314611	-5.32782
SSR1	ENSG00000124783	-1.14572	6.73892	-1.39151	0.173273	0.314723	-5.34266
RP11-61J19.4	ENSG00000260805	-2.0321	-0.608916	-1.39123	0.173356	0.314802	-4.67688
MRPL16	ENSG00000166902	-1.1758	3.76016	-1.39118	0.173372	0.314802	-5.22151
SPAG7	ENSG00000091640	0.642188	5.24452	1.39117	0.173373	0.314802	-5.33251
RP11-88H12.2	ENSG00000270059	2.55483	0.339471	1.39103	0.173415	0.314835	-4.74218
RP11-556K13.1	ENSG00000183298	1.57265	0.780659	1.39099	0.173429	0.314835	-4.76342
TTLL5	ENSG00000119685	0.739609	4.31559	1.39062	0.17354	0.314986	-5.27543
RP11-578F21.12	ENSG00000261377	-1.96847	-0.472307	-1.39059	0.17355	0.314986	-4.68661
BVES	ENSG00000112276	1.72813	3.29251	1.39029	0.173637	0.315111	-5.12782
AZIN1	ENSG00000155096	0.874728	8.37147	1.3902	0.173666	0.315116	-5.31288
PPIL4	ENSG00000131013	-0.980911	5.4635	-1.39014	0.173683	0.315116	-5.33639
INTS8	ENSG00000164941	-0.653907	5.7253	-1.3901	0.173697	0.315116	-5.34622
PCSK9	ENSG00000169174	-4.10326	-0.439955	-1.38998	0.173732	0.315146	-4.67463
GPR89B	ENSG00000188092	1.47475	0.541482	1.38967	0.173825	0.31528	-4.75036
ZNF12	ENSG00000164631	-0.657869	5.66532	-1.38941	0.173905	0.315391	-5.34441
NAT16	ENSG00000167011	3.2758	-0.845102	1.38903	0.174017	0.31556	-4.60472
WDR25	ENSG00000176473	0.850097	3.7037	1.38842	0.174204	0.315863	-5.22164
UBR7	ENSG00000012963	0.671062	5.16583	1.38787	0.174368	0.316128	-5.33694
C6orf211	ENSG00000146476	-1.40488	4.8864	-1.38779	0.174393	0.316136	-5.32371
NUP153	ENSG00000124789	0.689554	6.33565	1.38773	0.174411	0.316136	-5.35729
WDR35	ENSG00000118965	-1.13796	4.78052	-1.38755	0.174464	0.316161	-5.31389
CDC42EP5	ENSG00000167617	-3.43565	1.51256	-1.38751	0.174477	0.316161	-4.92858
ZSCAN25	ENSG00000197037	-0.772489	4.08517	-1.38746	0.174492	0.316161	-5.2658
FANCB	ENSG00000181544	1.58622	2.95766	1.38743	0.1745	0.316161	-5.07422
PABPC5-AS1	ENSG00000234161	3.21827	0.551073	1.38694	0.174648	0.316395	-4.72714
TTN-AS1	ENSG00000237298	-1.65295	1.96064	-1.38639	0.174815	0.316662	-4.98571
CLEC2L	ENSG00000236279	2.82152	-1.09564	1.38609	0.174908	0.31679	-4.59142
NCOA2	ENSG00000140396	1.14678	6.40032	1.38603	0.174923	0.31679	-5.3621
EPM2A	ENSG00000112425	0.868464	3.27857	1.38587	0.174973	0.316807	-5.16098
LRIG1	ENSG00000144749	2.44422	6.46721	1.38583	0.174986	0.316807	-5.3578
RP11-440L14.1	ENSG00000249592	-1.56372	1.23536	-1.38575	0.175009	0.316807	-4.89236
ZNF543	ENSG00000178229	-0.755453	4.09562	-1.38573	0.175015	0.316807	-5.26747
SLC22A4	ENSG00000197208	-2.18619	-0.0459752	-1.38569	0.175028	0.316807	-4.73906
SEC24A	ENSG00000113615	-1.52695	5.69616	-1.38489	0.175269	0.31721	-5.34825
TRIM16L	ENSG00000108448	1.65675	2.95938	1.38443	0.175408	0.317418	-5.09736
AC093510.1	ENSG00000255647	-2.36008	-0.511429	-1.38439	0.175422	0.317418	-4.67231
MFSD4	ENSG00000174514	1.95559	1.03576	1.38398	0.175546	0.317608	-4.82419
IER2	ENSG00000160888	-1.58622	4.23829	-1.38362	0.175654	0.317769	-5.28539
IDH2	ENSG00000182054	1.07185	6.45364	1.38349	0.175696	0.31781	-5.36265
TNRC18	ENSG00000182095	1.14821	6.02977	1.38247	0.176006	0.318278	-5.36384
HMGB1P1	ENSG00000124097	2.97107	-0.812856	1.38241	0.176022	0.318278	-4.60005
RP5-882C2.2	ENSG00000260793	2.57705	-0.892123	1.38241	0.176022	0.318278	-4.60256
RP11-432J22.2	ENSG00000238058	-1.71266	-0.0622678	-1.38238	0.176031	0.318278	-4.72288
RBM17	ENSG00000134453	-0.800068	5.32979	-1.38227	0.176066	0.318301	-5.34584
SEC24B	ENSG00000138802	0.755746	5.49829	1.38222	0.176082	0.318301	-5.35146
ZMPSTE24	ENSG00000084073	-1.08832	5.50128	-1.3821	0.176116	0.318328	-5.35775
ITPR2	ENSG00000123104	-3.89342	3.34397	-1.38177	0.176217	0.318476	-5.18976
ACAP3	ENSG00000131584	-1.36369	5.19996	-1.38171	0.176236	0.318476	-5.35626
TMSB10	ENSG00000034510	1.30755	9.54207	1.38157	0.176278	0.318518	-5.28164
ABCC4	ENSG00000125257	1.2574	4.90572	1.38144	0.176318	0.318526	-5.32497
PSPN	ENSG00000125650	1.41345	2.11079	1.38143	0.176321	0.318526	-4.98948
C10orf129	ENSG00000173124	2.61048	-0.978585	1.3813	0.176361	0.318564	-4.6212
DPYD	ENSG00000188641	-1.50599	3.44076	-1.38086	0.176496	0.318767	-5.20404
PARP12	ENSG00000059378	-2.46787	0.143568	-1.3808	0.176512	0.318767	-4.73349
RET	ENSG00000165731	1.9123	4.03198	1.38069	0.176546	0.318795	-5.30266
RNF20	ENSG00000155827	-0.914185	5.87076	-1.38039	0.176638	0.318927	-5.36287
USP37	ENSG00000135913	0.696635	5.05777	1.38014	0.176714	0.31903	-5.34301
LEMD1	ENSG00000186007	2.38338	1.08966	1.37989	0.17679	0.319132	-4.83568
USP6	ENSG00000129204	-1.74584	-0.0255244	-1.37968	0.176855	0.319214	-4.74305
TIMM10B	ENSG00000132286	-0.811608	4.60553	-1.37954	0.176899	0.319234	-5.32579
POU2F1	ENSG00000143190	1.16591	5.757	1.37952	0.176904	0.319234	-5.36198
ARID4A	ENSG00000032219	-1.10461	4.70674	-1.37916	0.177012	0.31937	-5.33544
CABLES1	ENSG00000134508	-1.50518	2.23751	-1.37915	0.177018	0.31937	-5.07238
RPL35	ENSG00000136942	1.28963	8.53858	1.37886	0.177105	0.319493	-5.32825
BMS1P10	ENSG00000237238	-2.17381	0.651143	-1.3788	0.177124	0.319493	-4.81554
ZNF688	ENSG00000229809	1.10022	2.21162	1.3786	0.177186	0.31957	-4.99474
ANKRD36B	ENSG00000196912	1.70408	3.06027	1.37846	0.177227	0.319591	-5.15564
COPG1	ENSG00000181789	-1.47716	7.22786	-1.37843	0.177236	0.319591	-5.35136
AC074286.1	ENSG00000213963	1.32737	1.49631	1.37819	0.17731	0.31969	-4.87713
ARL10	ENSG00000175414	1.81997	3.58364	1.37806	0.177349	0.319719	-5.22843
ZC3HAV1L	ENSG00000146858	-3.62544	-1.34201	-1.37798	0.177373	0.319719	-4.62963
ZNF721	ENSG00000182903	-1.04077	4.64996	-1.37795	0.177383	0.319719	-5.32444
OLIG1	ENSG00000184221	3.98747	-0.671523	1.37773	0.177452	0.319808	-4.61437
FAM96B	ENSG00000166595	1.03709	5.35793	1.37751	0.177518	0.319893	-5.35893
SLC7A10	ENSG00000130876	1.859	1.15724	1.37689	0.177709	0.320203	-4.86201
KCND3	ENSG00000171385	2.19265	3.64356	1.37678	0.17774	0.320216	-5.24679
LMO3	ENSG00000048540	2.19541	4.45527	1.37674	0.177755	0.320216	-5.29042
C16orf71	ENSG00000166246	-2.66777	-0.326838	-1.37578	0.178047	0.320708	-4.70799
ZNF506	ENSG00000081665	-1.05003	4.2043	-1.3755	0.178133	0.320828	-5.29507
MARCKS	ENSG00000155130	1.44122	8.98649	1.37523	0.178218	0.320946	-5.31483
HMGN4	ENSG00000182952	-0.930282	5.57246	-1.37504	0.178276	0.320973	-5.36066
DKK2	ENSG00000155011	-5.76505	2.8107	-1.37501	0.178284	0.320973	-5.19018
TPT1P4	ENSG00000217027	-2.34215	-0.711984	-1.37494	0.178306	0.320973	-4.65284
TUBGCP5	ENSG00000153575	-0.870493	4.639	-1.37493	0.17831	0.320973	-5.32246
PRKAR2B	ENSG00000005249	1.99565	5.85109	1.37467	0.178389	0.321082	-5.37972
PTGER4	ENSG00000171522	2.83188	1.95427	1.37434	0.17849	0.321227	-5.00839
RPS4XP16	ENSG00000224892	2.66599	-0.57785	1.37403	0.178587	0.321367	-4.62855
UPF3A	ENSG00000169062	-1.13551	3.7384	-1.37363	0.178708	0.32152	-5.2465
SLC9A2	ENSG00000115616	-2.38661	-0.272724	-1.37363	0.17871	0.32152	-4.71272
AIG1	ENSG00000146416	0.778896	4.18268	1.37222	0.179143	0.322264	-5.28238
PWP2	ENSG00000241945	-1.40693	4.24343	-1.37211	0.179176	0.322289	-5.30976
XPOT	ENSG00000184575	-0.923395	7.285	-1.37199	0.179215	0.322299	-5.36017
SAMD11	ENSG00000187634	-2.69513	3.43891	-1.37197	0.17922	0.322299	-5.26698
CCT6A	ENSG00000146731	0.703727	7.95954	1.37146	0.179376	0.322545	-5.34955
MSANTD2	ENSG00000120458	1.10791	3.4629	1.37137	0.179405	0.322561	-5.21261
SNORA12	ENSG00000212464	-1.88819	3.99061	-1.37088	0.179556	0.322798	-5.26033
H1FX-AS1	ENSG00000206417	-1.72584	0.292656	-1.37071	0.179609	0.32286	-4.77252
C5orf24	ENSG00000181904	-1.17257	5.88856	-1.37055	0.179658	0.322913	-5.37618
RP11-712B9.2	ENSG00000245552	-1.76439	0.304031	-1.37032	0.179731	0.323008	-4.77994
ANKRD20A11P	ENSG00000215559	4.99762	-1.30012	1.36974	0.179909	0.323293	-4.55866
KCNE1	ENSG00000180509	-4.28343	-1.66116	-1.36966	0.179935	0.323306	-4.61497
FAM13B	ENSG00000031003	-1.3403	5.09587	-1.36955	0.179968	0.323331	-5.3665
PRR7-AS1	ENSG00000246334	2.19448	0.251768	1.36917	0.180086	0.323508	-4.74574
CTD-2006C1.6	ENSG00000267500	-1.76353	0.441518	-1.36907	0.180115	0.323525	-4.7727
CSNK2A1	ENSG00000101266	0.660622	7.4444	1.36871	0.180229	0.323695	-5.36591
CHRM3	ENSG00000133019	2.63436	2.90916	1.36844	0.180312	0.323808	-5.13363
GLB1L	ENSG00000163521	-1.98829	2.97838	-1.36832	0.180348	0.32384	-5.14776
NELFCD	ENSG00000101158	1.16527	5.52696	1.36805	0.180434	0.323958	-5.37904
BRCC3	ENSG00000185515	-1.39906	3.60665	-1.36795	0.180462	0.323969	-5.24902
MBOAT2	ENSG00000143797	-0.78319	6.18966	-1.3679	0.180479	0.323969	-5.38047
MPC2	ENSG00000143158	-0.945276	4.83689	-1.36775	0.180526	0.324019	-5.35575
RETSAT	ENSG00000042445	-1.03908	4.18144	-1.36687	0.180799	0.324475	-5.29244
RP9P	ENSG00000205763	-1.13989	2.72996	-1.36671	0.180849	0.324529	-5.12924
L3MBTL2	ENSG00000100395	-0.728195	4.49823	-1.36662	0.180876	0.324543	-5.33424
SLC19A3	ENSG00000135917	-3.45088	-0.570847	-1.36651	0.18091	0.324568	-4.66896
ZNF707	ENSG00000181135	-1.20032	1.65918	-1.3662	0.181008	0.324709	-4.96365
GNB1L	ENSG00000185838	1.60795	1.93843	1.36531	0.181282	0.325166	-4.97202
CNNM4	ENSG00000158158	0.883963	3.96001	1.36508	0.181354	0.32526	-5.27456
GRAMD4	ENSG00000075240	-0.880667	4.62914	-1.3648	0.181442	0.325383	-5.34372
NBAS	ENSG00000151779	1.08968	7.59198	1.36449	0.181538	0.32552	-5.37006
CIRBP	ENSG00000099622	0.864156	7.88335	1.36439	0.181571	0.325524	-5.3614
INO80D	ENSG00000114933	1.0976	4.70504	1.36431	0.181596	0.325524	-5.34282
RORA	ENSG00000069667	-1.4419	3.69173	-1.3643	0.181598	0.325524	-5.27211
RBPJ	ENSG00000168214	-0.720925	6.61145	-1.36421	0.181627	0.32554	-5.38087
MYO10	ENSG00000145555	-1.33322	5.8565	-1.36372	0.18178	0.325779	-5.3731
ARID3A	ENSG00000116017	-2.34084	4.73298	-1.36315	0.181956	0.326059	-5.33164
JPH1	ENSG00000104369	-2.62585	1.04418	-1.36283	0.182057	0.326206	-4.89809
IPO9	ENSG00000198700	0.772749	7.01381	1.36265	0.182114	0.326272	-5.38201
NARFL	ENSG00000103245	-0.904252	3.59104	-1.36213	0.182274	0.326525	-5.25263
REM2	ENSG00000139890	2.88903	2.04621	1.36197	0.182326	0.326583	-4.97031
SMUG1	ENSG00000123415	0.625577	4.25659	1.36154	0.18246	0.326757	-5.31184
SEMA3D	ENSG00000153993	-2.1176	4.68802	-1.36153	0.182463	0.326757	-5.34937
CSNK1A1	ENSG00000113712	0.57278	7.31947	1.36143	0.182496	0.326781	-5.37678
PRPF40B	ENSG00000110844	-0.939069	3.05373	-1.36044	0.182803	0.32726	-5.18433
CDT1	ENSG00000167513	1.95444	3.61631	1.36042	0.182809	0.32726	-5.1965
AAR2	ENSG00000131043	0.480545	5.02628	1.36038	0.182822	0.32726	-5.36916
DCAF4	ENSG00000119599	-1.40032	3.09034	-1.3603	0.182848	0.327271	-5.18126
ZNF239	ENSG00000196793	-1.10923	2.44326	-1.35953	0.183088	0.327667	-5.09158
SFPQ	ENSG00000116560	1.49886	8.02369	1.35916	0.183204	0.32784	-5.36416
ZNF226	ENSG00000167380	-0.921803	4.59144	-1.35872	0.183342	0.328051	-5.34218
PRMT7	ENSG00000132600	-0.843362	4.63314	-1.35864	0.183367	0.32806	-5.35005
CLDN6	ENSG00000184697	-6.92131	2.86248	-1.35747	0.183735	0.328683	-5.16778
LAT2	ENSG00000086730	-2.1866	-0.370612	-1.35728	0.183795	0.328754	-4.71865
TOR1AIP2	ENSG00000169905	-0.861307	6.69969	-1.35718	0.183826	0.328763	-5.38858
LMO4	ENSG00000143013	-1.11896	5.50219	-1.35714	0.183838	0.328763	-5.38417
BCL2L12	ENSG00000126453	1.98489	2.5555	1.35624	0.184123	0.329236	-5.04808
RP11-568N6.1	ENSG00000260101	1.91671	-0.399107	1.35572	0.184286	0.329492	-4.6822
PARL	ENSG00000175193	-0.837366	4.67822	-1.3556	0.184325	0.329527	-5.34406
KIAA0319L	ENSG00000142687	-1.02546	5.91397	-1.35535	0.184402	0.32963	-5.39411
COX7B	ENSG00000131174	0.809771	6.28246	1.35522	0.184446	0.329672	-5.40158
RP11-121C2.2	ENSG00000259959	1.49762	2.16145	1.35497	0.184523	0.329776	-5.01442
PPP1R3E	ENSG00000235194	1.51104	2.37025	1.35468	0.184614	0.329901	-5.0577
SMIM1	ENSG00000235169	-3.02117	-0.478537	-1.35462	0.184633	0.329901	-4.71623
RARS2	ENSG00000146282	-0.810492	5.95305	-1.35446	0.184686	0.32996	-5.3955
RNVU1-20	ENSG00000202496	-2.92726	-0.0792449	-1.35431	0.184731	0.329992	-4.73966
CENPN	ENSG00000166451	1.97551	3.54265	1.35427	0.184743	0.329992	-5.1969
WDR13	ENSG00000101940	0.84068	5.25186	1.35386	0.184875	0.330192	-5.38742
NR2F6	ENSG00000160113	1.42803	4.84087	1.35293	0.185169	0.330681	-5.36807
SNX10	ENSG00000086300	1.36063	4.83448	1.35267	0.185248	0.330788	-5.38243
CAPS	ENSG00000105519	-2.84796	1.04309	-1.35196	0.185474	0.331155	-4.92976
PPP1R17	ENSG00000106341	-3.32896	3.38296	-1.35163	0.18558	0.331309	-5.2321
UTP11L	ENSG00000183520	-0.572917	5.02761	-1.35139	0.185654	0.331406	-5.37563
DAB2	ENSG00000153071	-3.88522	3.31281	-1.35116	0.185728	0.331503	-5.21339
RAD23B	ENSG00000119318	-0.684868	7.71993	-1.3511	0.185748	0.331503	-5.3773
SLFNL1	ENSG00000171790	2.30552	-0.113966	1.35088	0.185816	0.331589	-4.71118
THAP7	ENSG00000184436	0.986833	3.91245	1.35074	0.185861	0.33161	-5.28569
QKI	ENSG00000112531	1.6912	8.19156	1.35071	0.18587	0.33161	-5.3765
DPY19L1P1	ENSG00000229358	1.30716	2.31864	1.35066	0.185887	0.33161	-5.04653
RQCD1	ENSG00000144580	0.726873	5.75143	1.35047	0.185946	0.331679	-5.40111
RNF144A-AS1	ENSG00000228203	2.93329	-0.34797	1.3498	0.18616	0.332025	-4.71208
RP11-313P13.3	ENSG00000229018	2.57604	-0.240143	1.34943	0.186277	0.332199	-4.6897
ZNF195	ENSG00000005801	0.745245	5.34382	1.34913	0.186373	0.332334	-5.39641
SLC2A13	ENSG00000151229	-1.70281	4.64577	-1.34887	0.186457	0.332439	-5.37492
PTK2B	ENSG00000120899	-1.26716	2.63809	-1.3488	0.186479	0.332439	-5.11044
MKL1	ENSG00000196588	0.731513	4.5056	1.34876	0.186492	0.332439	-5.35862
TCF4	ENSG00000196628	-1.63036	6.50224	-1.34865	0.186526	0.332454	-5.39892
SDPR	ENSG00000168497	-4.09889	-0.419313	-1.34861	0.18654	0.332454	-4.72628
MDGA1	ENSG00000112139	1.84455	4.39967	1.34852	0.186566	0.332466	-5.36805
DLG5-AS1	ENSG00000233871	-2.52288	-1.08086	-1.34815	0.186684	0.332623	-4.67291
MAGEF1	ENSG00000177383	0.826465	5.69587	1.34812	0.186694	0.332623	-5.4054
NUDT13	ENSG00000166321	-1.2209	0.83598	-1.34803	0.186723	0.332638	-4.86822
PDGFRB	ENSG00000113721	-4.89216	3.65857	-1.34775	0.186811	0.332759	-5.2497
TBC1D14	ENSG00000132405	0.677869	5.57033	1.34725	0.186971	0.333009	-5.40725
PPIL2	ENSG00000100023	-0.648633	4.48925	-1.34699	0.187056	0.333124	-5.35028
MRM1	ENSG00000129282	-1.41143	1.01626	-1.34691	0.18708	0.333132	-4.88439
NSUN6	ENSG00000241058	1.02084	3.22827	1.34659	0.187183	0.333255	-5.1836
JPX	ENSG00000225470	-1.5952	3.8085	-1.34657	0.187189	0.333255	-5.29336
CCDC3	ENSG00000151468	3.19742	2.51126	1.34638	0.187248	0.333291	-5.07145
TRA2A	ENSG00000164548	-0.981323	4.95059	-1.34638	0.187249	0.333291	-5.38118
RPAP3	ENSG00000005175	-0.603173	4.75523	-1.34614	0.187327	0.333393	-5.37038
USP19	ENSG00000172046	-0.722954	5.69423	-1.34571	0.187463	0.333599	-5.40499
PCDHGA11	ENSG00000253873	-1.81965	0.863034	-1.34565	0.187482	0.333599	-4.88219
DGCR6	ENSG00000183628	-1.98374	3.54059	-1.34536	0.187575	0.333698	-5.28072
SNAP25	ENSG00000132639	2.25076	5.58125	1.34535	0.187577	0.333698	-5.41643
2021-03-08	ENSG00000165406	0.685525	4.91485	1.34526	0.187607	0.333714	-5.38136
COL6A4P2	ENSG00000228252	3.65993	-0.418644	1.34514	0.187643	0.333743	-4.68942
RP11-543P15.1	ENSG00000227081	2.85747	2.18089	1.34486	0.187734	0.33387	-4.98432
PMS2CL	ENSG00000187953	-1.21865	2.99223	-1.34467	0.187794	0.333941	-5.18181
KLHL1	ENSG00000150361	2.29886	2.4138	1.34456	0.187831	0.33397	-5.07002
RP11-220I1.1	ENSG00000233137	-1.37861	5.70575	-1.34412	0.187972	0.334185	-5.40379
PILRB	ENSG00000121716	-1.69386	0.492551	-1.34389	0.188045	0.33426	-4.82749
SIK2	ENSG00000170145	0.889851	5.41736	1.34386	0.188054	0.33426	-5.40096
LRPAP1	ENSG00000163956	-0.851759	6.05377	-1.34376	0.188086	0.334281	-5.40994
CDK2AP2	ENSG00000167797	1.05668	3.3987	1.3434	0.188201	0.334382	-5.2219
HIRIP3	ENSG00000149929	1.33609	2.79952	1.34336	0.188216	0.334382	-5.12511
CDC42EP3	ENSG00000163171	-1.45725	4.73815	-1.34333	0.188225	0.334382	-5.38305
E2F3	ENSG00000112242	1.23195	4.48775	1.34329	0.188235	0.334382	-5.3492
POLR3G	ENSG00000113356	-2.29172	2.02428	-1.34327	0.188242	0.334382	-5.03948
SSSCA1	ENSG00000173465	1.09606	3.34813	1.34302	0.188322	0.334488	-5.21972
RRAS2	ENSG00000133818	-1.09666	5.08249	-1.34293	0.188352	0.334505	-5.39175
BAZ1B	ENSG00000009954	-0.756773	6.86102	-1.34248	0.188495	0.334724	-5.40546
TMEM181	ENSG00000146433	-0.931231	6.01117	-1.34209	0.18862	0.33491	-5.41247
OCRL	ENSG00000122126	1.37334	5.96378	1.34197	0.188662	0.334944	-5.42052
RPL41	ENSG00000229117	1.36219	8.13368	1.34191	0.188679	0.334944	-5.38715
RP11-894P9.1	ENSG00000246451	1.50611	0.925236	1.34149	0.188815	0.335129	-4.86226
DNA2	ENSG00000138346	1.29095	4.71715	1.34146	0.188824	0.335129	-5.3522
TPP1	ENSG00000166340	1.81235	3.00678	1.34059	0.189103	0.335573	-5.13496
GRID2IP	ENSG00000215045	2.73777	-0.648785	1.3405	0.189131	0.335573	-4.66361
ABHD10	ENSG00000144827	0.796087	5.58548	1.34049	0.189134	0.335573	-5.41094
RP1-40G4P.1	ENSG00000231369	1.79171	0.785323	1.34015	0.189245	0.335706	-4.81752
VPS28	ENSG00000160948	0.813852	5.08699	1.34003	0.189283	0.335706	-5.39737
CDYL	ENSG00000153046	-0.841087	5.28052	-1.34001	0.189288	0.335706	-5.38837
ZNF800	ENSG00000048405	1.17456	5.0438	1.34001	0.189289	0.335706	-5.38837
ATP5E	ENSG00000124172	0.868916	7.29137	1.33978	0.189365	0.335804	-5.40525
SEC13	ENSG00000157020	-1.61351	6.61287	-1.33934	0.189505	0.335995	-5.40788
SAT2	ENSG00000141504	-1.35258	4.86043	-1.33932	0.189513	0.335995	-5.37792
TMEM179B	ENSG00000185475	-1.01878	3.19131	-1.33922	0.189543	0.336001	-5.21119
MSANTD1	ENSG00000188981	-2.28164	-0.37712	-1.33918	0.189557	0.336001	-4.7628
SOX17	ENSG00000164736	-7.34082	-2.67045	-1.33906	0.189594	0.336032	-4.55898
PCM1	ENSG00000078674	-0.976723	7.6884	-1.33865	0.189729	0.336235	-5.39258
C16orf91	ENSG00000174109	-0.800688	2.86558	-1.33816	0.189887	0.336479	-5.17517
RPL36	ENSG00000130255	1.49767	8.24983	1.33804	0.189925	0.336511	-5.38993
RNF122	ENSG00000133874	1.21916	3.85258	1.33779	0.190005	0.336611	-5.27643
KRT23	ENSG00000108244	-6.68228	-1.96948	-1.33774	0.190022	0.336611	-4.57579
SH3YL1	ENSG00000035115	-0.827775	4.06904	-1.33707	0.190236	0.336913	-5.31589
EPB41L4A	ENSG00000129595	1.96884	3.44587	1.33703	0.190251	0.336913	-5.21984
XRCC1	ENSG00000073050	1.18452	4.31425	1.33702	0.190253	0.336913	-5.33113
SYNDIG1	ENSG00000101463	-2.65178	1.71548	-1.33675	0.190342	0.337036	-5.0269
CLHC1	ENSG00000162994	-0.976879	2.75585	-1.33665	0.190372	0.337053	-5.16121
NR1D2	ENSG00000174738	-0.904994	4.85662	-1.33625	0.190502	0.337222	-5.37496
KLB	ENSG00000134962	-3.32193	0.616507	-1.33621	0.190515	0.337222	-4.84115
SP6	ENSG00000189120	-3.79914	0.775236	-1.33617	0.190528	0.337222	-4.87046
SNX2	ENSG00000205302	-0.95951	5.94232	-1.33596	0.190595	0.337305	-5.41466
AC010536.1	ENSG00000226180	-2.32518	-0.0723489	-1.33564	0.190699	0.337453	-4.77086
BABAM1	ENSG00000105393	-0.862431	3.7972	-1.33528	0.190815	0.337623	-5.30451
RBMXL1	ENSG00000213516	1.06322	4.9271	1.33514	0.190862	0.337669	-5.3946
CDH18	ENSG00000145526	1.94468	2.6627	1.33489	0.190944	0.337778	-5.18484
MIIP	ENSG00000116691	0.79097	4.03677	1.33469	0.191006	0.337853	-5.31773
TACC3	ENSG00000013810	1.82561	3.97322	1.33461	0.191034	0.337866	-5.28343
ARHGAP11A	ENSG00000198826	2.34795	4.77993	1.33449	0.191071	0.337897	-5.35473
TERF1	ENSG00000147601	1.09396	4.84105	1.33418	0.191172	0.338	-5.38648
TRAPPC2P1	ENSG00000256060	-1.22702	2.3258	-1.33413	0.19119	0.338	-5.10024
LBR	ENSG00000143815	1.70153	6.4015	1.33407	0.191207	0.338	-5.42755
MEG3	ENSG00000214548	8.34223	0.650686	1.33406	0.191211	0.338	-4.76214
C1orf101	ENSG00000179397	-1.7811	0.0714872	-1.33389	0.191268	0.338066	-4.77342
SNORA31	ENSG00000253051	-2.01076	-0.0188647	-1.33321	0.191488	0.338401	-4.75561
SRP14	ENSG00000140319	-0.959102	6.87487	-1.33318	0.191498	0.338401	-5.41627
MIR4453	ENSG00000268471	-1.54277	2.18636	-1.3331	0.191523	0.338408	-5.09546
SMIM11	ENSG00000205670	-0.845149	3.23539	-1.33297	0.191567	0.33845	-5.24831
YTHDC1	ENSG00000083896	-0.789418	6.01202	-1.33263	0.191677	0.338608	-5.42243
B3GALT6	ENSG00000176022	1.07342	4.5561	1.33245	0.191734	0.338655	-5.3869
MFSD9	ENSG00000135953	-0.857747	3.59653	-1.33242	0.191743	0.338655	-5.2904
TAS2R14	ENSG00000212127	-1.51971	0.37308	-1.33228	0.191791	0.338702	-4.81447
PRPS2	ENSG00000101911	1.42241	4.05781	1.3322	0.191815	0.338707	-5.30354
SFXN4	ENSG00000183605	-0.859533	3.37833	-1.33214	0.191834	0.338707	-5.25185
FBXL21	ENSG00000164616	-5.3116	-0.998626	-1.33189	0.191916	0.338815	-4.70538
RCAN1	ENSG00000159200	-1.83776	5.29895	-1.3318	0.191944	0.33883	-5.41895
TDRKH	ENSG00000182134	1.26553	4.0484	1.33166	0.191992	0.338878	-5.31078
ASB16-AS1	ENSG00000267080	-1.14439	1.1698	-1.33151	0.192038	0.338899	-4.92234
CCNH	ENSG00000134480	0.930617	4.76545	1.3315	0.192044	0.338899	-5.38451
RP11-267N12.3	ENSG00000232995	-2.00096	-0.031193	-1.33122	0.192135	0.339023	-4.76188
ST3GAL6	ENSG00000064225	-1.82469	2.52849	-1.33085	0.192255	0.339173	-5.12356
PRTFDC1	ENSG00000099256	1.79384	2.99707	1.33083	0.192261	0.339173	-5.17768
TNPO3	ENSG00000064419	0.685436	6.45165	1.33068	0.192309	0.339222	-5.43047
PPP6R2	ENSG00000100239	-0.698492	5.5676	-1.33059	0.19234	0.339242	-5.42669
CTC-523E23.1	ENSG00000261754	-2.35286	0.535249	-1.33037	0.19241	0.33932	-4.87037
RCC1	ENSG00000180198	1.14739	4.7953	1.33033	0.192425	0.33932	-5.37761
POLA2	ENSG00000014138	1.8176	3.88511	1.33019	0.192471	0.339365	-5.28727
RP11-1E4.1	ENSG00000260093	2.25049	-0.342027	1.33008	0.192506	0.339391	-4.69471
ZNF207	ENSG00000010244	0.580627	7.04196	1.32989	0.192566	0.339429	-5.42267
UBAP1	ENSG00000165006	0.683522	5.00091	1.32989	0.192568	0.339429	-5.40351
KREMEN2	ENSG00000131650	-2.10497	0.650317	-1.32957	0.192673	0.339578	-4.88486
CDCA2	ENSG00000184661	2.53147	4.08257	1.32945	0.192712	0.339593	-5.28536
ZBED3-AS1	ENSG00000250802	-1.54255	1.33379	-1.32942	0.192722	0.339593	-4.94478
TYW5	ENSG00000162971	-0.786111	3.47643	-1.3292	0.192792	0.339681	-5.2659
KATNB1	ENSG00000140854	0.903076	4.86204	1.32904	0.192843	0.339735	-5.40718
FRAS1	ENSG00000138759	-2.63554	5.42548	-1.32875	0.192939	0.339826	-5.41198
NAA40	ENSG00000110583	-0.825135	4.67717	-1.3287	0.192954	0.339826	-5.39511
LINC00174	ENSG00000179406	2.19956	0.507495	1.3287	0.192956	0.339826	-4.79709
SPNS2	ENSG00000183018	1.6282	3.16949	1.32834	0.193073	0.339971	-5.24261
RHOU	ENSG00000116574	1.65702	6.52556	1.32832	0.193079	0.339971	-5.4356
YEATS4	ENSG00000127337	-0.977495	4.22151	-1.32816	0.193134	0.340017	-5.34682
PTPRU	ENSG00000060656	-1.91612	5.44691	-1.32802	0.193177	0.340017	-5.4196
STOM	ENSG00000148175	-2.96706	3.76539	-1.32792	0.193209	0.340017	-5.29777
IGSF11	ENSG00000144847	-1.54072	0.584072	-1.32792	0.19321	0.340017	-4.86168
GTPBP8	ENSG00000163607	-0.912327	3.66881	-1.32789	0.193221	0.340017	-5.2895
EPHA7	ENSG00000135333	-1.59656	6.33827	-1.32787	0.193228	0.340017	-5.42713
CHRNA7	ENSG00000175344	1.51219	1.24555	1.32723	0.193436	0.340348	-4.92447
LIN7B	ENSG00000104863	1.4188	2.34032	1.32707	0.193489	0.34036	-5.11374
PPP3R1	ENSG00000221823	1.01428	4.69531	1.32705	0.193495	0.34036	-5.39716
PDGFD	ENSG00000170962	2.80049	4.3457	1.32699	0.193514	0.34036	-5.38527
RP11-642P15.1	ENSG00000214198	-2.54512	0.329703	-1.32694	0.193532	0.34036	-4.82548
FAAH	ENSG00000117480	1.80039	2.13972	1.3269	0.193545	0.34036	-5.09595
PRKAR1A	ENSG00000108946	-0.691826	7.9473	-1.32673	0.193601	0.340405	-5.39955
AP3D1	ENSG00000065000	-0.745975	6.87531	-1.3267	0.193611	0.340405	-5.42508
DRGX	ENSG00000165606	-4.31735	0.864758	-1.32663	0.193632	0.340406	-5.01756
GBP1	ENSG00000117228	-5.71555	0.306306	-1.32647	0.193686	0.340464	-4.85725
FOXK1	ENSG00000164916	1.15805	6.50676	1.32544	0.194021	0.341018	-5.43655
CEP97	ENSG00000182504	0.783749	5.93338	1.32457	0.194306	0.341484	-5.43835
FAIM	ENSG00000158234	-1.81592	1.65798	-1.32431	0.194393	0.341581	-5.05338
LINS	ENSG00000140471	0.733981	3.79597	1.32428	0.194403	0.341581	-5.31026
MRPL15	ENSG00000137547	1.00035	5.01996	1.32404	0.194481	0.341683	-5.41363
SNX3	ENSG00000112335	-0.930485	6.30853	-1.32388	0.194534	0.341739	-5.43351
COQ9	ENSG00000088682	-0.918679	4.34681	-1.32381	0.194557	0.341745	-5.36843
DHX33	ENSG00000005100	-1.10851	4.15588	-1.32357	0.194636	0.341816	-5.33962
MPPED2	ENSG00000066382	1.86801	3.60137	1.32352	0.194652	0.341816	-5.30805
NARF	ENSG00000141562	0.832407	5.67304	1.3235	0.194659	0.341816	-5.43891
IGSF5	ENSG00000183067	2.58212	-0.0198896	1.32323	0.194749	0.341936	-4.72834
C6orf203	ENSG00000130349	-0.854828	3.20458	-1.32269	0.194925	0.34221	-5.23797
FAM43B	ENSG00000183114	2.68446	-0.0346438	1.32243	0.195011	0.342325	-4.77405
CTC-241N9.1	ENSG00000245317	1.752	-0.200242	1.32162	0.195277	0.342756	-4.73202
PGM2	ENSG00000169299	-1.2713	4.61381	-1.32154	0.195304	0.342768	-5.37913
SMCHD1	ENSG00000101596	-0.683859	7.06338	-1.32135	0.195367	0.342838	-5.42896
ZFYVE1	ENSG00000165861	-0.633852	4.5161	-1.3213	0.195385	0.342838	-5.38867
VEZT	ENSG00000028203	0.994693	6.80995	1.32101	0.195478	0.342949	-5.4386
ZNF587B	ENSG00000269343	-1.61309	2.92477	-1.32098	0.195489	0.342949	-5.20732
CLASP2	ENSG00000163539	1.4498	7.97052	1.32062	0.195606	0.343111	-5.41102
SMC2	ENSG00000136824	-1.46092	5.46227	-1.32057	0.195623	0.343111	-5.42656
PPP2R5B	ENSG00000068971	1.51474	4.96804	1.32033	0.195703	0.343215	-5.4308
UQCRFS1	ENSG00000169021	0.783058	6.14838	1.32012	0.195772	0.343301	-5.44583
MOB2	ENSG00000182208	-0.762545	3.27279	-1.31972	0.195907	0.34349	-5.25739
ITM2B	ENSG00000136156	-0.990348	7.22021	-1.31967	0.195922	0.34349	-5.42668
CTC-338M12.4	ENSG00000233937	1.58678	0.0576922	1.3196	0.195944	0.343494	-4.77381
RP11-1114A5.4	ENSG00000232611	-1.85462	0.510882	-1.31902	0.196137	0.343794	-4.86264
RP11-1275H24.1	ENSG00000234432	1.44708	1.09042	1.31885	0.196192	0.343794	-4.90072
CTB-36H16.2	ENSG00000260686	-1.01145	1.07279	-1.31885	0.196193	0.343794	-4.93145
DAXX	ENSG00000204209	0.911941	4.87174	1.31883	0.196198	0.343794	-5.41124
SPATA17	ENSG00000162814	-2.18065	2.36909	-1.31873	0.196233	0.34382	-5.13911
BTF3	ENSG00000145741	1.14983	8.20606	1.31831	0.196373	0.344028	-5.41384
NDUFA4L2	ENSG00000185633	-1.70079	-0.183087	-1.31787	0.196518	0.344246	-4.78854
SPEF1	ENSG00000101222	-3.30939	0.00740071	-1.31752	0.196633	0.344378	-4.82997
GABARAP	ENSG00000170296	0.828602	4.09602	1.31752	0.196634	0.344378	-5.34265
HOXB9	ENSG00000170689	12.7914	0.19518	1.31737	0.196682	0.344426	-4.65465
ISOC2	ENSG00000063241	1.01842	4.33099	1.31718	0.196745	0.344499	-5.36832
PYGB	ENSG00000100994	1.12369	7.14354	1.31659	0.19694	0.344806	-5.43773
AC096772.6	ENSG00000244567	1.88586	1.14603	1.31626	0.19705	0.344947	-4.89678
NHP2	ENSG00000145912	0.885101	4.6946	1.31619	0.197074	0.344947	-5.40234
PRMT10	ENSG00000164169	-0.772176	4.28064	-1.31616	0.197083	0.344947	-5.36791
PCYOX1L	ENSG00000145882	0.963306	4.4332	1.31605	0.19712	0.344976	-5.38237
TRAK1	ENSG00000182606	0.818076	6.33576	1.31598	0.197142	0.344978	-5.45034
NME7	ENSG00000143156	1.23047	4.16304	1.31549	0.197306	0.345228	-5.33911
NCAPD3	ENSG00000151503	-0.837173	4.65115	-1.31539	0.19734	0.345237	-5.39798
KLHL15	ENSG00000174010	1.37331	5.47314	1.31535	0.197352	0.345237	-5.43825
PIFO	ENSG00000173947	-4.39658	2.64243	-1.31521	0.1974	0.345277	-5.17888
ASH1L-AS1	ENSG00000235919	1.48797	0.796144	1.31516	0.197417	0.345277	-4.8649
PLA2G15	ENSG00000103066	-0.965726	3.62351	-1.31453	0.197624	0.345604	-5.31552
KEAP1	ENSG00000079999	0.751501	5.20329	1.31431	0.1977	0.3457	-5.43314
WNT9A	ENSG00000143816	-1.84236	1.68877	-1.31424	0.197721	0.345702	-5.06383
PI4KAP1	ENSG00000215513	2.30367	1.87956	1.31384	0.197855	0.345899	-5.02712
EPHX2	ENSG00000120915	-2.03859	3.77046	-1.31327	0.198043	0.346169	-5.31819
ZNF197	ENSG00000186448	-0.828481	5.77038	-1.31325	0.198051	0.346169	-5.44663
ACSL6	ENSG00000164398	1.55414	3.64766	1.31293	0.198157	0.346318	-5.3401
RN7SL4P	ENSG00000263740	1.78517	6.26599	1.31287	0.19818	0.346322	-5.45784
FAM86EP	ENSG00000251669	-2.27644	0.638322	-1.31266	0.19825	0.346372	-4.87031
ZNF10	ENSG00000256223	0.960532	4.29989	1.31265	0.19825	0.346372	-5.37377
WDFY3	ENSG00000163625	1.29137	6.93065	1.31244	0.198323	0.346431	-5.44793
KCNB2	ENSG00000182674	-1.75441	2.92099	-1.31243	0.198325	0.346431	-5.26925
PCDH15	ENSG00000150275	1.89323	1.92171	1.31234	0.198354	0.346444	-5.07001
ATXN1	ENSG00000124788	-1.21054	5.28357	-1.31207	0.198444	0.346566	-5.44378
DVL2	ENSG00000004975	-0.783039	5.20952	-1.31182	0.198527	0.346675	-5.43016
KIF26A	ENSG00000066735	1.6797	4.29057	1.31142	0.198663	0.346856	-5.36638
CISD2	ENSG00000145354	0.794835	4.92517	1.31139	0.198672	0.346856	-5.42899
PDCD4	ENSG00000150593	-1.20633	5.29816	-1.31124	0.198722	0.346898	-5.42537
AOX1	ENSG00000138356	-3.01591	0.0253197	-1.31115	0.198751	0.346898	-4.80746
PAG1	ENSG00000076641	2.63025	5.03118	1.3111	0.198768	0.346898	-5.4438
SSTR1	ENSG00000139874	2.81215	-0.120257	1.31107	0.19878	0.346898	-4.78735
DMXL1	ENSG00000172869	-0.805433	6.06958	-1.31084	0.198857	0.346988	-5.45215
TNXB	ENSG00000168477	-3.56195	0.924495	-1.31079	0.198873	0.346988	-4.9553
SH3PXD2B	ENSG00000174705	-0.823644	6.141	-1.3103	0.199035	0.347216	-5.4511
NPTX1	ENSG00000171246	-1.93536	2.68747	-1.31027	0.199045	0.347216	-5.22671
NPIPB4	ENSG00000185864	2.76894	-0.677149	1.31018	0.199078	0.347237	-4.69307
SLC16A13	ENSG00000174327	2.27496	-0.145804	1.31007	0.199114	0.347246	-4.73897
CTIF	ENSG00000134030	1.05365	5.20588	1.31004	0.199125	0.347246	-5.45079
RP11-54D18.3	ENSG00000232000	-1.81368	-0.0270264	-1.30994	0.199156	0.347254	-4.77663
CCDC112	ENSG00000164221	-1.13512	4.28084	-1.3099	0.199171	0.347254	-5.40056
KIAA0087	ENSG00000122548	2.6518	-0.757902	1.30947	0.199312	0.347448	-4.70117
HOXB6	ENSG00000108511	10.5724	-0.238106	1.30944	0.199323	0.347448	-4.62032
REN	ENSG00000143839	-7.38987	-2.20801	-1.30929	0.199373	0.347498	-4.59396
TMEM104	ENSG00000109066	-1.1309	3.2688	-1.30911	0.199435	0.34757	-5.27441
CEP76	ENSG00000101624	-0.636865	3.60375	-1.3089	0.199504	0.347654	-5.30099
PRMT8	ENSG00000111218	2.24518	2.03297	1.30871	0.199569	0.347712	-5.03396
PNKD	ENSG00000127838	0.795829	3.82238	1.30868	0.199579	0.347712	-5.33155
MRPL23	ENSG00000214026	1.4225	4.30926	1.30848	0.199645	0.34779	-5.3823
RPL4	ENSG00000174444	1.23549	10.8515	1.30828	0.199713	0.347855	-5.33738
PHF20	ENSG00000025293	-0.708009	5.79351	-1.30825	0.199724	0.347855	-5.45093
PRDX5	ENSG00000126432	0.778866	6.88331	1.30812	0.199766	0.347893	-5.45242
AGFG1	ENSG00000173744	0.652446	6.40901	1.30783	0.199865	0.348028	-5.4585
LGMN	ENSG00000100600	-2.04505	5.86476	-1.30767	0.199919	0.348085	-5.44162
ELAVL2	ENSG00000107105	1.92575	7.09715	1.30747	0.199986	0.348166	-5.44986
RP1-283E3.8	ENSG00000268575	1.47435	2.25537	1.30699	0.200146	0.348408	-5.09574
RMI1	ENSG00000178966	1.43426	3.64383	1.30669	0.200245	0.348545	-5.28794
NEFH	ENSG00000100285	-1.89395	2.95017	-1.30629	0.20038	0.348742	-5.29058
GYPC	ENSG00000136732	-2.07805	4.18066	-1.30607	0.200454	0.348823	-5.34576
MOK	ENSG00000080823	-1.22022	2.72942	-1.30603	0.200468	0.348823	-5.22005
NPTN	ENSG00000156642	-1.37764	5.93193	-1.30528	0.200719	0.349224	-5.45925
PIK3CB	ENSG00000051382	-1.47549	3.90641	-1.30486	0.200861	0.349434	-5.34271
FAM195A	ENSG00000172366	1.51947	2.81413	1.30476	0.200895	0.349458	-5.20133
ACSS1	ENSG00000154930	3.39219	-0.467855	1.30415	0.201101	0.349779	-4.70621
MTM1	ENSG00000171100	1.10966	3.45464	1.30401	0.201148	0.349804	-5.26566
H3F3C	ENSG00000188375	1.76767	0.475838	1.30398	0.201157	0.349804	-4.83189
MED13	ENSG00000108510	0.888094	7.19048	1.30384	0.201207	0.349853	-5.45338
KIAA1551	ENSG00000174718	-1.40392	5.53923	-1.3037	0.201253	0.349894	-5.4515
PFKP	ENSG00000067057	-2.07471	5.91798	-1.30364	0.201272	0.349894	-5.45845
AL592188.2	ENSG00000244180	15.4037	1.88934	1.30353	0.20131	0.349923	-4.70451
PPP1R1A	ENSG00000135447	1.64689	4.23478	1.30344	0.201342	0.349923	-5.40168
COQ10A	ENSG00000135469	-1.01148	2.72099	-1.30341	0.201351	0.349923	-5.19867
CHD7	ENSG00000171316	1.4671	7.15346	1.30319	0.201426	0.349945	-5.457
LLGL1	ENSG00000131899	1.28348	6.53196	1.30311	0.20145	0.349945	-5.46362
RBM47	ENSG00000163694	-4.62644	2.64736	-1.30309	0.201459	0.349945	-5.18107
DDX59	ENSG00000118197	-0.964228	3.77485	-1.30306	0.201468	0.349945	-5.32814
COG2	ENSG00000135775	0.816174	4.91504	1.30306	0.201469	0.349945	-5.42401
RBBP9	ENSG00000089050	0.912787	4.78822	1.30297	0.201498	0.349958	-5.42717
VBP1	ENSG00000155959	0.683257	6.31782	1.30285	0.20154	0.349995	-5.46617
TIMM9	ENSG00000100575	0.921819	3.47719	1.30261	0.201621	0.350094	-5.27202
TRIM62	ENSG00000116525	1.15131	3.04964	1.30256	0.201639	0.350094	-5.23299
SMG9	ENSG00000105771	0.665277	3.74368	1.30232	0.201719	0.350197	-5.32743
HMGB2	ENSG00000164104	2.3408	7.33485	1.30203	0.201816	0.350329	-5.45704
MAATS1	ENSG00000183833	-2.25767	2.1479	-1.30168	0.201934	0.350497	-5.12602
RXRB	ENSG00000204231	-0.7722	4.54421	-1.30153	0.201985	0.350544	-5.41466
RANBP1	ENSG00000099901	1.36381	6.38671	1.30148	0.202003	0.350544	-5.46853
S1PR5	ENSG00000180739	-5.05132	-1.24209	-1.30124	0.202085	0.350646	-4.7167
SNORA42	ENSG00000207217	-2.20843	-0.571983	-1.30118	0.202104	0.350646	-4.74453
ITGBL1	ENSG00000198542	2.17629	0.243978	1.30051	0.202332	0.351006	-4.8563
RP11-345K20.2	ENSG00000229659	1.986	-0.385884	1.29947	0.202684	0.35158	-4.72222
HCG18	ENSG00000231074	-0.792133	4.62927	-1.29912	0.2028	0.351744	-5.42611
SLC16A1	ENSG00000155380	-1.64878	6.91969	-1.29903	0.202832	0.351764	-5.45387
FMO5	ENSG00000131781	-1.97807	0.278524	-1.29877	0.202919	0.351877	-4.85257
ILF2	ENSG00000143621	0.925209	7.90496	1.29855	0.202995	0.351974	-5.44387
CCDC19	ENSG00000213085	-5.19561	-0.689666	-1.29831	0.203076	0.352077	-4.74944
YOD1	ENSG00000180667	0.932064	5.17637	1.29819	0.203117	0.352112	-5.4535
APBA3	ENSG00000011132	-1.28845	2.15644	-1.29806	0.203161	0.352151	-5.12311
RAB5C	ENSG00000108774	0.654545	4.18873	1.29799	0.203186	0.352159	-5.38615
SLC43A2	ENSG00000167703	1.15868	6.25472	1.29767	0.203293	0.352308	-5.47463
IGSF8	ENSG00000162729	1.34199	4.23199	1.2975	0.203351	0.352334	-5.39172
SLC13A4	ENSG00000164707	-3.40717	1.84831	-1.29749	0.203355	0.352334	-5.11174
CNOT6	ENSG00000113300	-0.927491	5.64688	-1.29744	0.203372	0.352334	-5.45906
OGFR	ENSG00000060491	-1.03653	4.1751	-1.29731	0.203415	0.352372	-5.39953
MAF1	ENSG00000179632	0.947681	5.52745	1.29723	0.203444	0.352385	-5.46146
AC007038.7	ENSG00000229127	2.33532	-0.660057	1.29714	0.203474	0.352401	-4.70641
TCEAL8	ENSG00000180964	-1.08344	5.72457	-1.29696	0.203534	0.352423	-5.46493
F7	ENSG00000057593	-3.0349	-1.27594	-1.29696	0.203535	0.352423	-4.70635
TRIM33	ENSG00000197323	0.93581	6.45988	1.29692	0.20355	0.352423	-5.47308
RP11-195F19.9	ENSG00000230074	-2.46028	0.458209	-1.29661	0.203655	0.352569	-4.85168
RP11-727F15.12	ENSG00000269176	-1.37617	-0.459054	-1.29646	0.203705	0.352618	-4.77126
SIAH2	ENSG00000181788	-1.14286	4.26001	-1.29635	0.203743	0.352647	-5.3978
BTBD11	ENSG00000151136	1.7705	4.06944	1.29531	0.204097	0.353224	-5.40162
ZNF596	ENSG00000172748	-1.36847	2.52218	-1.29508	0.204175	0.353322	-5.17706
RP11-121G22.3	ENSG00000257467	2.67079	-1.23314	1.29495	0.20422	0.35333	-4.67792
FAM135B	ENSG00000147724	-5.36515	0.699418	-1.29494	0.204222	0.35333	-5.01262
SLITRK2	ENSG00000185985	9.57247	1.52931	1.29488	0.204245	0.353333	-4.87204
ZDHHC11	ENSG00000188818	-1.98368	0.941538	-1.29445	0.204391	0.353549	-4.95938
LRRCC1	ENSG00000133739	-1.5625	3.92268	-1.29424	0.204462	0.353606	-5.34657
MDK	ENSG00000110492	-2.51964	7.75405	-1.29423	0.204466	0.353606	-5.44165
ENOX1	ENSG00000120658	-1.4218	3.57339	-1.2937	0.204648	0.353884	-5.36223
SELM	ENSG00000198832	-2.38654	3.00759	-1.29353	0.204703	0.353914	-5.25972
POLL	ENSG00000166169	0.857464	3.79553	1.29352	0.204708	0.353914	-5.32568
CCDC135	ENSG00000159625	-4.28937	-0.701101	-1.29264	0.205009	0.354369	-4.75198
PLVAP	ENSG00000130300	-5.17437	-2.98864	-1.29263	0.205013	0.354369	-4.58358
UCP2	ENSG00000175567	1.90711	0.797416	1.29233	0.205114	0.354506	-4.86288
ZNF433	ENSG00000197647	-1.42711	3.89859	-1.29214	0.20518	0.354581	-5.35316
GSTT1	ENSG00000184674	7.85333	0.791261	1.29208	0.2052	0.354581	-4.80273
ARMC3	ENSG00000165309	-5.32334	0.612673	-1.29171	0.205326	0.354762	-4.92381
FAM66A	ENSG00000227888	4.30599	-0.310003	1.29153	0.205389	0.354835	-4.73517
CHD3	ENSG00000170004	-1.26446	6.5118	-1.29128	0.205473	0.354926	-5.47202
PICK1	ENSG00000100151	-0.91506	3.3949	-1.29125	0.205485	0.354926	-5.33907
CYP2D7P	ENSG00000205702	-2.02398	-0.921479	-1.29106	0.20555	0.355001	-4.74811
RP11-383J24.6	ENSG00000271975	-1.2264	2.36458	-1.291	0.20557	0.355001	-5.1757
PATL1	ENSG00000166889	0.87186	3.33489	1.29076	0.205651	0.355103	-5.27184
ERLIN1	ENSG00000107566	-1.43415	4.89147	-1.29017	0.205855	0.355419	-5.42397
PIK3R3	ENSG00000117461	1.71493	6.85333	1.28993	0.205938	0.355525	-5.47819
SNHG6	ENSG00000245910	1.40931	5.39106	1.2898	0.205981	0.355555	-5.45924
SC5D	ENSG00000109929	-1.01987	6.12693	-1.28972	0.206008	0.355555	-5.47635
LPAR1	ENSG00000198121	-2.1201	3.46808	-1.28968	0.206022	0.355555	-5.29948
NKD1	ENSG00000140807	2.42101	3.48661	1.28963	0.206041	0.355555	-5.26615
PSMA5	ENSG00000143106	-0.830693	6.26601	-1.28922	0.206183	0.355763	-5.47668
SHKBP1	ENSG00000160410	0.779876	4.07304	1.28858	0.206402	0.356106	-5.3678
PAXIP1	ENSG00000157212	-0.974015	3.31014	-1.28817	0.206543	0.356311	-5.29633
RASD2	ENSG00000100302	3.90663	-0.43006	1.2881	0.206567	0.356317	-4.72476
NAGPA	ENSG00000103174	-1.15855	1.83312	-1.28766	0.206716	0.356515	-5.09493
PSAT1	ENSG00000135069	1.9741	6.55521	1.28764	0.206725	0.356515	-5.48279
DFFB	ENSG00000169598	-0.719508	2.29216	-1.28739	0.20681	0.356626	-5.14953
RP11-573D15.9	ENSG00000263826	-1.44839	0.975463	-1.28715	0.206891	0.356729	-4.962
SH3GLB2	ENSG00000148341	0.773597	4.92673	1.28702	0.206939	0.35674	-5.46225
PPP2R5C	ENSG00000078304	0.606809	7.12817	1.28701	0.206941	0.35674	-5.47404
CDH10	ENSG00000040731	1.68669	4.66633	1.28695	0.206962	0.35674	-5.45496
ANKRD34B	ENSG00000189127	5.38503	-1.13482	1.28683	0.207002	0.356759	-4.62412
MYLIP	ENSG00000007944	-2.3591	3.86735	-1.28679	0.207016	0.356759	-5.38632
FAM156B	ENSG00000179304	-1.54598	-0.404074	-1.28668	0.207053	0.356764	-4.77336
RP11-98I9.4	ENSG00000228506	-1.2717	1.36888	-1.28666	0.207062	0.356764	-5.00298
SLIRP	ENSG00000119705	1.05307	5.08755	1.28645	0.207134	0.356852	-5.46398
CCDC88A	ENSG00000115355	-1.16835	6.46189	-1.28627	0.207195	0.356902	-5.47933
RP11-18I14.10	ENSG00000269609	-1.12552	2.27305	-1.28624	0.207206	0.356902	-5.17627
QPCTL	ENSG00000011478	-1.76217	2.36022	-1.28618	0.207229	0.356904	-5.16181
DCPS	ENSG00000110063	1.12183	3.00831	1.28608	0.207263	0.356904	-5.20882
CECR5	ENSG00000069998	0.674363	4.80781	1.28602	0.207283	0.356904	-5.44891
AP006216.11	ENSG00000231611	1.80161	0.61793	1.28593	0.207313	0.356904	-4.88964
MRPS26	ENSG00000125901	1.01609	4.65937	1.28587	0.207335	0.356904	-5.43578
KIAA1875	ENSG00000179698	-2.41848	-0.117655	-1.28587	0.207335	0.356904	-4.83965
ZNF208	ENSG00000160321	11.628	-1.54196	1.28574	0.207378	0.356941	-4.56378
OAZ1	ENSG00000104904	0.66749	7.66894	1.28555	0.207444	0.357018	-5.46311
DLG2	ENSG00000150672	1.70653	2.80701	1.28532	0.207523	0.357097	-5.22254
KIAA1683	ENSG00000130518	2.69948	0.587314	1.28525	0.207549	0.357097	-4.88214
SBF2	ENSG00000133812	-0.887747	5.92412	-1.28523	0.207554	0.357097	-5.4805
SSUH2	ENSG00000125046	5.42508	-0.0238632	1.28499	0.207639	0.357206	-4.73171
ACTR5	ENSG00000101442	-0.959138	2.81795	-1.28476	0.207718	0.357305	-5.21943
COL4A6	ENSG00000197565	-4.38954	4.77358	-1.28469	0.20774	0.357306	-5.41861
BBC3	ENSG00000105327	1.54559	3.97622	1.284	0.207979	0.35768	-5.35452
MARK1	ENSG00000116141	1.1504	5.2655	1.28347	0.208163	0.357959	-5.48375
FRMD3	ENSG00000172159	1.67973	4.8871	1.28331	0.208219	0.35802	-5.47654
PCGF3	ENSG00000185619	-0.743546	5.77855	-1.28303	0.208316	0.35815	-5.48699
FMNL1	ENSG00000184922	-1.73979	0.406945	-1.28293	0.20835	0.358171	-4.92785
EPHX1	ENSG00000143819	1.40638	3.05556	1.28214	0.208622	0.358565	-5.26816
AC009403.2	ENSG00000216895	-1.21662	0.904526	-1.28213	0.208626	0.358565	-4.94593
HPS3	ENSG00000163755	-0.849114	4.53113	-1.28208	0.208644	0.358565	-5.43601
URI1	ENSG00000105176	-0.662362	5.89465	-1.28169	0.208781	0.358765	-5.48608
HECTD1	ENSG00000092148	-0.879859	7.85976	-1.28151	0.208842	0.358809	-5.45695
CDK1	ENSG00000170312	2.79746	5.60485	1.28142	0.208875	0.358809	-5.46586
NEFM	ENSG00000104722	-2.47443	6.04134	-1.28141	0.208878	0.358809	-5.48471
KRBA2	ENSG00000184619	-1.34088	0.790384	-1.28136	0.208893	0.358809	-4.92801
RP11-395A13.2	ENSG00000272667	1.4873	1.10641	1.28124	0.208935	0.358822	-4.95236
HRASLS	ENSG00000127252	-1.60231	1.04043	-1.28122	0.208944	0.358822	-4.99077
SURF2	ENSG00000148291	0.912834	3.19291	1.28113	0.208974	0.358836	-5.28065
NOTCH3	ENSG00000074181	2.16638	6.06519	1.28098	0.209025	0.358888	-5.4813
CRIPT	ENSG00000119878	0.785301	4.09722	1.28074	0.20911	0.358997	-5.39131
LIN28A	ENSG00000131914	-6.08587	4.77974	-1.28063	0.209148	0.359025	-5.4029
RP11-996F15.2	ENSG00000257176	2.11085	-0.395106	1.2802	0.209297	0.359244	-4.78002
TMEM101	ENSG00000091947	1.00692	4.76757	1.2793	0.209609	0.359743	-5.43425
LRRC43	ENSG00000158113	-2.80481	-0.853151	-1.27901	0.209712	0.359882	-4.783
RAB25	ENSG00000132698	-6.59411	-0.276782	-1.27893	0.209739	0.359892	-4.80314
TMEM128	ENSG00000132406	-0.599931	4.7424	-1.27872	0.209813	0.359981	-5.44715
HMGN2	ENSG00000198830	2.16162	7.68813	1.27856	0.209869	0.360008	-5.47732
BRPF1	ENSG00000156983	-0.810974	4.39291	-1.27855	0.209871	0.360008	-5.42992
ACBD4	ENSG00000181513	-1.7855	0.880637	-1.27831	0.209955	0.360103	-4.95102
RPUSD4	ENSG00000165526	0.754145	4.41339	1.27827	0.20997	0.360103	-5.42011
AC010729.1	ENSG00000242540	2.03905	0.683628	1.27746	0.210249	0.360544	-4.8745
PDIA5	ENSG00000065485	-1.94133	3.79693	-1.27732	0.210299	0.360593	-5.35299
RP13-216E22.4	ENSG00000228906	2.4604	-0.636238	1.27708	0.210382	0.36068	-4.73724
RP4-555D20.4	ENSG00000272121	2.34773	-0.470577	1.27705	0.210393	0.36068	-4.78765
MRPL32	ENSG00000106591	-0.752068	4.60667	-1.27676	0.210495	0.360809	-5.45579
RNA5-8S5	ENSG00000242716	6.98843	0.168429	1.27671	0.210511	0.360809	-4.75212
XXbac-B562F10.11	ENSG00000215493	2.06588	-0.333142	1.27647	0.210595	0.360886	-4.76696
RPL7P1	ENSG00000214485	2.06227	1.60406	1.27646	0.2106	0.360886	-4.9927
LHFP	ENSG00000183722	-1.37985	5.49225	-1.27624	0.210676	0.36098	-5.48985
DSN1	ENSG00000149636	-1.43953	3.43186	-1.276	0.210759	0.361085	-5.31012
MEIS2	ENSG00000134138	2.32114	6.39317	1.27545	0.210952	0.361342	-5.4972
ATXN7L2	ENSG00000162650	1.11103	2.87468	1.27545	0.210952	0.361342	-5.25781
ERI2	ENSG00000196678	-0.8668	3.72511	-1.27526	0.21102	0.361402	-5.3455
STEAP2	ENSG00000157214	1.6188	1.74244	1.27523	0.211031	0.361402	-5.06401
SNX5	ENSG00000089006	-1.13504	5.77304	-1.27508	0.21108	0.361449	-5.48346
ME3	ENSG00000151376	1.65666	1.7368	1.27489	0.211148	0.36151	-5.11263
AC084082.3	ENSG00000253190	-2.53475	0.32283	-1.27481	0.211175	0.36151	-4.87495
PAGR1	ENSG00000185928	-1.52662	0.994529	-1.2748	0.21118	0.36151	-4.97751
HIF1AN	ENSG00000166135	-0.850881	5.55747	-1.27449	0.211288	0.361657	-5.4892
C3orf35	ENSG00000198590	-2.37301	-0.311164	-1.2743	0.211355	0.361735	-4.81266
TMSB4X	ENSG00000205542	-1.55297	9.45569	-1.27422	0.211382	0.36174	-5.41154
MSTO1	ENSG00000125459	-0.990413	2.88845	-1.27411	0.21142	0.36174	-5.25788
COG4	ENSG00000103051	-0.690232	5.96614	-1.2741	0.211423	0.36174	-5.49525
FUT1	ENSG00000174951	2.9057	1.05839	1.2734	0.21167	0.362087	-4.95998
PLAA	ENSG00000137055	0.744063	5.81406	1.27335	0.211685	0.362087	-5.49778
UBE2D4	ENSG00000078967	0.997189	2.8606	1.27334	0.211691	0.362087	-5.22896
MYOG	ENSG00000122180	7.57078	-2.38794	1.27314	0.211762	0.362171	-4.57158
2021-03-06	ENSG00000145495	1.32387	7.4852	1.27295	0.211828	0.362246	-5.48569
C1orf228	ENSG00000198520	-1.66534	0.250177	-1.27253	0.211975	0.36245	-4.88604
OXCT1	ENSG00000083720	-1.61831	5.03625	-1.27249	0.21199	0.36245	-5.48999
LMBRD1	ENSG00000168216	-0.871341	5.0149	-1.27178	0.212238	0.362838	-5.47288
DLEC1	ENSG00000008226	-2.9102	-0.60871	-1.27161	0.212296	0.362899	-4.80088
CCDC138	ENSG00000163006	-0.974029	4.25928	-1.27141	0.212367	0.362958	-5.40892
COL19A1	ENSG00000082293	2.85522	0.666928	1.27136	0.212386	0.362958	-4.87192
TPST2	ENSG00000128294	-1.18548	3.39367	-1.27133	0.212396	0.362958	-5.31892
IGFBP6	ENSG00000167779	-5.54924	0.459847	-1.27126	0.212419	0.362961	-4.96659
AC007383.3	ENSG00000227946	-1.601	-0.000770401	-1.27051	0.212683	0.36334	-4.84009
OSBPL1A	ENSG00000141447	-0.879609	5.50441	-1.27051	0.212685	0.36334	-5.48808
ACN9	ENSG00000196636	-0.959911	3.16946	-1.27037	0.212733	0.363386	-5.29789
SLC7A6	ENSG00000103064	-1.21674	3.50619	-1.26995	0.212879	0.363575	-5.37392
MTO1	ENSG00000135297	-0.816756	4.18804	-1.26993	0.212888	0.363575	-5.41368
GOLT1A	ENSG00000174567	2.40319	-0.771916	1.26987	0.212909	0.363575	-4.73983
TPST1	ENSG00000169902	1.11631	5.72009	1.26974	0.212953	0.363613	-5.50311
PPP1R1B	ENSG00000131771	2.82852	-0.375251	1.26953	0.21303	0.363706	-4.75999
ENO3	ENSG00000108515	-2.64099	1.76283	-1.26944	0.213059	0.363719	-5.11047
ZNF667-AS1	ENSG00000166770	4.58531	3.38965	1.26899	0.213221	0.363958	-5.23571
OLFML1	ENSG00000183801	-4.92514	-1.26176	-1.26867	0.213332	0.364074	-4.72421
BRD4	ENSG00000141867	0.980289	4.50746	1.26867	0.213333	0.364074	-5.44339
CCDC152	ENSG00000198865	4.04515	1.24182	1.2685	0.21339	0.364135	-4.95579
SNHG1	ENSG00000255717	-1.40495	5.8957	-1.26834	0.213447	0.364195	-5.48836
RPS6KC1	ENSG00000136643	-0.891543	5.5904	-1.26821	0.213495	0.36424	-5.49933
STON1	ENSG00000243244	1.90304	4.00914	1.26758	0.213715	0.364571	-5.34555
POLE	ENSG00000177084	1.78801	5.02969	1.26753	0.213733	0.364571	-5.47637
FST	ENSG00000134363	-3.67489	3.84127	-1.26718	0.213858	0.364698	-5.36057
C7orf73	ENSG00000243317	0.854057	5.16583	1.26715	0.213868	0.364698	-5.48877
PPP2R5D	ENSG00000112640	0.499184	5.74734	1.26714	0.213873	0.364698	-5.50764
UBXN10	ENSG00000162543	-2.56292	1.50425	-1.26674	0.214014	0.364868	-5.10469
PCNA	ENSG00000132646	1.99998	6.59769	1.26673	0.214016	0.364868	-5.5096
ASF1B	ENSG00000105011	2.68496	3.19657	1.26664	0.214049	0.364887	-5.23852
MCCC1	ENSG00000078070	-0.88028	3.83631	-1.26653	0.214087	0.364914	-5.39228
CYB5R1	ENSG00000159348	-1.11626	4.83205	-1.26643	0.214122	0.364936	-5.48224
SEC23IP	ENSG00000107651	-1.04228	5.58313	-1.26582	0.214339	0.365268	-5.49501
COMMD5	ENSG00000170619	0.799295	3.33269	1.26571	0.214378	0.365298	-5.32693
DAK	ENSG00000149476	-0.77249	4.31689	-1.26565	0.2144	0.365298	-5.43007
BMP4	ENSG00000125378	-5.43205	2.01317	-1.26545	0.214471	0.365382	-5.16544
GLDN	ENSG00000186417	2.70472	-0.580707	1.26417	0.214924	0.366116	-4.71949
SPAG8	ENSG00000137098	-3.09189	0.356202	-1.26406	0.214963	0.366145	-4.9263
ZNF467	ENSG00000181444	2.30638	1.67984	1.26357	0.215135	0.366397	-5.03607
RP11-169K16.6	ENSG00000224321	2.09922	-0.540471	1.26346	0.215174	0.366397	-4.74498
HERC2P3	ENSG00000180229	5.63523	0.649943	1.26341	0.215193	0.366397	-4.86271
MARS	ENSG00000166986	-0.680023	7.29301	-1.26339	0.215199	0.366397	-5.49453
CSNK2A2	ENSG00000070770	0.813426	5.94087	1.26238	0.215557	0.366954	-5.50992
SNHG3	ENSG00000242125	-1.84888	8.07189	-1.26235	0.21557	0.366954	-5.47652
EIF4BP7	ENSG00000225031	1.40563	1.69431	1.26142	0.215899	0.367477	-5.04305
PDF	ENSG00000258429	3.25227	-0.819611	1.26129	0.215944	0.367516	-4.72907
PLXNA1	ENSG00000114554	1.10853	6.86312	1.2612	0.215978	0.367517	-5.51107
PIGK	ENSG00000142892	-0.729676	5.11279	-1.26117	0.215989	0.367517	-5.49158
KLF5	ENSG00000102554	-2.93637	1.46216	-1.26103	0.216037	0.367552	-5.05476
SLC15A4	ENSG00000139370	-3.22953	3.21623	-1.26097	0.216057	0.367552	-5.37862
HLA-F	ENSG00000204642	3.93692	-1.43958	1.26092	0.216075	0.367552	-4.70352
OAF	ENSG00000184232	-2.3523	2.57933	-1.26074	0.216141	0.367624	-5.22046
C14orf23	ENSG00000186960	10.6672	-1.66956	1.26068	0.216161	0.367624	-4.60019
HMHA1	ENSG00000180448	2.17324	3.83265	1.26053	0.216215	0.367679	-5.35174
CD248	ENSG00000174807	-3.97175	-0.288685	-1.2604	0.216263	0.367723	-4.83406
TNFRSF10B	ENSG00000120889	-1.80067	6.69999	-1.26006	0.216381	0.367885	-5.50233
ZBTB7A	ENSG00000178951	1.32697	1.94603	1.25956	0.216562	0.36815	-5.09924
SEMA6D	ENSG00000137872	1.42375	5.94777	1.2595	0.216581	0.36815	-5.52268
BTN3A2	ENSG00000186470	2.22327	2.01032	1.25938	0.216623	0.368168	-5.09361
C1QTNF3	ENSG00000082196	-2.15436	-0.331994	-1.25928	0.216659	0.368168	-4.80687
S100PBP	ENSG00000116497	0.563351	5.50633	1.25924	0.216676	0.368168	-5.50748
CCDC13	ENSG00000244607	-2.72638	-0.690555	-1.25923	0.21668	0.368168	-4.78977
DRAP1	ENSG00000175550	0.558486	5.35074	1.25909	0.216729	0.368192	-5.51017
RP11-378J18.3	ENSG00000225265	-1.70126	1.01911	-1.25906	0.216738	0.368192	-4.9769
CORO6	ENSG00000167549	-2.15644	-0.421769	-1.25863	0.216894	0.368419	-4.8424
TROVE2	ENSG00000116747	-1.1085	7.48444	-1.25849	0.216942	0.368445	-5.4956
FASTKD1	ENSG00000138399	-0.837422	4.52197	-1.25844	0.216962	0.368445	-5.46299
ARMC1	ENSG00000104442	0.684101	5.7557	1.2584	0.216975	0.368445	-5.51716
CHRNA5	ENSG00000169684	-1.51871	2.50408	-1.25823	0.217035	0.368509	-5.22318
ZNF569	ENSG00000196437	-0.7935	4.01096	-1.25788	0.21716	0.368684	-5.41052
XIST	ENSG00000229807	14.6911	-1.22908	1.25771	0.217223	0.368753	-4.59363
LGI4	ENSG00000153902	-2.43125	0.831537	-1.25746	0.217312	0.368867	-4.98236
RP11-582J16.4	ENSG00000251034	1.44814	0.736789	1.25732	0.217361	0.368912	-4.95155
ELP3	ENSG00000134014	0.741198	5.98171	1.25711	0.217434	0.368999	-5.52003
RRAGB	ENSG00000083750	0.924083	4.64123	1.25681	0.217541	0.369144	-5.48417
SGPP2	ENSG00000163082	-1.86027	0.773608	-1.25643	0.21768	0.369289	-5.00524
FAM211B	ENSG00000178026	-0.872393	2.52888	-1.25632	0.21772	0.369289	-5.22737
WRAP53	ENSG00000141499	1.0981	3.79899	1.25632	0.21772	0.369289	-5.38853
RP11-1017G21.5	ENSG00000271780	-1.50151	0.160071	-1.25629	0.217727	0.369289	-4.88488
C8orf76	ENSG00000189376	-0.98952	1.66496	-1.25627	0.217738	0.369289	-5.07845
VIPAS39	ENSG00000151445	-0.81378	4.91512	-1.25616	0.217777	0.369319	-5.48382
ARL6IP6	ENSG00000177917	1.29935	4.57469	1.25579	0.217908	0.369503	-5.44967
CXCR4	ENSG00000121966	2.48074	5.52591	1.25555	0.217996	0.369614	-5.50519
EPOR	ENSG00000187266	-2.19375	1.71835	-1.25515	0.218138	0.369804	-5.08048
RPS27	ENSG00000177954	1.54425	9.37028	1.25511	0.218152	0.369804	-5.45683
HIST1H1D	ENSG00000124575	3.54278	6.33545	1.25482	0.218255	0.369923	-5.52537
PSMC1	ENSG00000100764	-0.605942	6.066	-1.25479	0.218267	0.369923	-5.52094
AC007743.1	ENSG00000233251	-2.0825	-0.844994	-1.25471	0.218294	0.369931	-4.82563
DHRS7	ENSG00000100612	-0.849721	5.02788	-1.25456	0.218348	0.369986	-5.50011
LRRC20	ENSG00000172731	0.801642	4.3538	1.25446	0.218386	0.36999	-5.45677
RAB10	ENSG00000084733	0.79777	7.25731	1.25438	0.218413	0.36999	-5.5101
SOD1	ENSG00000142168	0.706273	6.82039	1.25437	0.218417	0.36999	-5.51879
LINC00672	ENSG00000263874	2.58303	0.460547	1.25376	0.218635	0.370322	-4.8834
RNF13	ENSG00000082996	-0.820963	5.14826	-1.25323	0.218827	0.370596	-5.49737
RP11-51J9.5	ENSG00000271869	1.49664	-0.276713	1.25319	0.218841	0.370596	-4.80321
ASCC3	ENSG00000112249	-0.964851	7.26325	-1.25234	0.219145	0.371073	-5.50832
WWC1	ENSG00000113645	-1.14203	4.41464	-1.2518	0.219341	0.371367	-5.45828
PMEPA1	ENSG00000124225	-1.91887	3.84504	-1.25171	0.219374	0.371385	-5.42811
TMEM74B	ENSG00000125895	1.58742	1.67632	1.25155	0.219429	0.371441	-5.11197
SLX4IP	ENSG00000149346	1.33158	2.3061	1.25144	0.219469	0.371471	-5.15353
MRPS30	ENSG00000112996	0.52549	5.82331	1.2513	0.219521	0.371522	-5.52654
ROPN1L	ENSG00000145491	-3.513	0.585117	-1.25122	0.219548	0.371529	-4.98581
EXOC5	ENSG00000070367	-0.761093	6.99848	-1.25101	0.219627	0.371614	-5.51504
HAS2	ENSG00000170961	-5.72646	3.08555	-1.25096	0.219643	0.371614	-5.26682
SULT1E1	ENSG00000109193	-7.15932	-0.992235	-1.25085	0.219681	0.371641	-4.80239
AKR1E2	ENSG00000165568	-2.71794	0.759636	-1.25056	0.219788	0.371785	-4.99454
ATP7B	ENSG00000123191	-2.515	4.37061	-1.25042	0.21984	0.371821	-5.4447
TBC1D12	ENSG00000108239	-0.925483	4.80843	-1.25037	0.219854	0.371821	-5.49776
SYNPO	ENSG00000171992	-3.9928	2.07874	-1.25025	0.219898	0.371846	-5.17351
CHST10	ENSG00000115526	0.699905	4.85684	1.25021	0.219913	0.371846	-5.49771
ADCY2	ENSG00000078295	2.47403	4.60022	1.24971	0.220094	0.372114	-5.48958
WDR91	ENSG00000105875	-0.895271	3.50199	-1.2496	0.220133	0.37213	-5.36947
GTF2F1	ENSG00000125651	-0.911558	6.09597	-1.24955	0.220153	0.37213	-5.52497
SPP1	ENSG00000118785	-4.7417	3.66677	-1.2495	0.220171	0.37213	-5.36879
CGA	ENSG00000135346	-12.8821	-1.18688	-1.24931	0.220239	0.372207	-4.71757
ZNF674-AS1	ENSG00000230844	1.1705	1.72476	1.24897	0.220362	0.372359	-5.0833
FRAT2	ENSG00000181274	1.15306	2.98427	1.24894	0.220373	0.372359	-5.26644
SOX4	ENSG00000124766	1.11263	8.36806	1.24858	0.220503	0.37252	-5.48865
DIABLO	ENSG00000184047	0.942067	3.44104	1.24855	0.220513	0.37252	-5.34414
C17orf67	ENSG00000214226	-1.54533	0.12607	-1.24786	0.220763	0.372879	-4.90467
C9orf96	ENSG00000198870	-1.53305	0.38958	-1.24784	0.22077	0.372879	-4.92479
RPL21P28	ENSG00000220749	1.38754	1.56757	1.24743	0.220917	0.373088	-5.03388
TRIO	ENSG00000038382	-1.14244	7.2179	-1.24732	0.220958	0.373088	-5.51276
ATP11C	ENSG00000101974	-1.35159	5.86263	-1.24731	0.220961	0.373088	-5.52831
ELAVL1	ENSG00000066044	0.827972	6.06747	1.24708	0.221044	0.373191	-5.53004
NOTCH4	ENSG00000204301	1.36927	1.31446	1.247	0.221073	0.373201	-5.01759
GALNT15	ENSG00000131386	-2.57103	-0.393639	-1.24658	0.221226	0.373388	-4.83148
RASGRF1	ENSG00000058335	-2.2244	0.614474	-1.24649	0.221257	0.373388	-5.01942
HMBS	ENSG00000256269	-1.35905	2.89561	-1.24648	0.221263	0.373388	-5.28712
CNOT2	ENSG00000111596	-0.530601	5.64076	-1.24645	0.221273	0.373388	-5.52535
SYK	ENSG00000165025	4.25555	0.843433	1.24611	0.221396	0.373556	-4.95786
CCDC77	ENSG00000120647	-1.05489	3.46701	-1.24597	0.221448	0.373556	-5.34886
KIF3A	ENSG00000131437	1.26502	5.8506	1.24593	0.22146	0.373556	-5.53854
AKT2	ENSG00000105221	-1.03396	5.15423	-1.24591	0.221467	0.373556	-5.51194
MORN1	ENSG00000116151	-1.20816	1.79039	-1.24587	0.221484	0.373556	-5.11933
RBBP5	ENSG00000117222	0.707995	5.05023	1.24572	0.221537	0.373578	-5.50852
RP11-391M20.1	ENSG00000229789	5.96226	-2.00345	1.24571	0.221542	0.373578	-4.61695
KIAA1109	ENSG00000138688	1.17043	7.03856	1.24499	0.221801	0.373946	-5.52698
C3orf33	ENSG00000174928	0.94027	2.59363	1.24498	0.221805	0.373946	-5.21902
CRYZL1	ENSG00000205758	0.984677	4.27349	1.24448	0.221987	0.374215	-5.44793
AC002454.1	ENSG00000237819	3.12241	-0.289156	1.24429	0.222057	0.37427	-4.76223
LANCL2	ENSG00000132434	1.62777	4.82981	1.24427	0.222065	0.37427	-5.51404
INPP5E	ENSG00000148384	-0.770733	3.56978	-1.24374	0.222255	0.374549	-5.40302
GABRQ	ENSG00000147402	4.02839	1.61371	1.24364	0.222293	0.374549	-5.02988
KCNG3	ENSG00000171126	-4.06743	-1.05552	-1.24363	0.222297	0.374549	-4.7648
RP13-188A5.1	ENSG00000227486	-2.06839	-0.822095	-1.24349	0.222346	0.374586	-4.78339
CNBP	ENSG00000169714	1.06575	7.71382	1.24344	0.222364	0.374586	-5.51644
RP11-313J2.1	ENSG00000215146	9.30573	2.50468	1.2433	0.222417	0.374637	-5.05544
HNRNPC	ENSG00000092199	0.927806	9.24749	1.24309	0.222493	0.374727	-5.47079
SUZ12P	ENSG00000264538	0.641177	3.85221	1.24283	0.222588	0.37485	-5.4175
CTB-58E17.5	ENSG00000227450	1.65427	0.0930397	1.24253	0.222694	0.374962	-4.8566
MAT2B	ENSG00000038274	1.25965	5.91573	1.24252	0.2227	0.374962	-5.52766
ETNK1	ENSG00000139163	1.66754	6.75957	1.24192	0.22292	0.375295	-5.53599
DLX3	ENSG00000064195	-4.29999	-1.9541	-1.24173	0.222988	0.375373	-4.68046
IFNAR1	ENSG00000142166	0.803456	5.42393	1.24139	0.223111	0.375534	-5.53168
NEB	ENSG00000183091	-2.77558	1.81313	-1.24131	0.223142	0.375534	-5.16817
RP11-111M22.2	ENSG00000179240	1.20669	3.14211	1.24128	0.223152	0.375534	-5.3335
ZDHHC15	ENSG00000102383	1.10816	3.74459	1.241	0.223255	0.37567	-5.39838
ARL17A	ENSG00000185829	-1.36166	0.105497	-1.24074	0.223349	0.375789	-4.8947
C12orf76	ENSG00000174456	0.789596	4.5383	1.24037	0.223484	0.375978	-5.49431
YTHDC2	ENSG00000047188	-0.798211	4.74449	-1.24026	0.223523	0.376007	-5.50256
USF1	ENSG00000158773	-0.768448	5.08847	-1.24004	0.223604	0.37608	-5.52417
PITPNB	ENSG00000180957	-1.0434	3.44044	-1.24002	0.223611	0.37608	-5.37141
MASP2	ENSG00000009724	-1.43045	0.69701	-1.23955	0.223782	0.376329	-4.97587
CACUL1	ENSG00000151893	0.613605	6.21753	1.23932	0.223865	0.376431	-5.54185
RP3-399L15.3	ENSG00000228624	1.33421	1.5139	1.23911	0.223942	0.376522	-5.06226
ARHGAP11B	ENSG00000187951	1.42145	1.88415	1.23904	0.22397	0.376532	-5.07022
AD000092.3	ENSG00000240616	2.04664	-0.0725712	1.23883	0.224046	0.37662	-4.81793
HERC2P9	ENSG00000206149	-1.09782	2.35121	-1.23862	0.224121	0.376709	-5.21678
TLX3	ENSG00000164438	-2.43113	0.640816	-1.23822	0.224269	0.37692	-5.01723
VDAC3	ENSG00000078668	1.05538	6.54345	1.23808	0.224321	0.376946	-5.54303
PRMT3	ENSG00000185238	-0.859702	4.33209	-1.23806	0.22433	0.376946	-5.45751
GINS2	ENSG00000131153	2.063	4.41941	1.23757	0.224507	0.377183	-5.45331
LIN9	ENSG00000183814	0.997226	3.64436	1.23748	0.22454	0.377183	-5.36437
CTB-92J24.2	ENSG00000269397	-3.12376	0.132602	-1.23741	0.224566	0.377183	-4.85829
NRG3	ENSG00000185737	1.60707	3.01197	1.2374	0.224569	0.377183	-5.33706
RN7SK	ENSG00000202198	1.42474	14.1858	1.23733	0.224594	0.377183	-5.29701
CCRN4L	ENSG00000151014	-1.02807	3.44359	-1.2373	0.224606	0.377183	-5.38791
KHDC1	ENSG00000135314	-2.16084	0.300103	-1.23723	0.224633	0.37719	-4.93908
RP11-1319K7.1	ENSG00000179978	1.81057	0.613846	1.23686	0.224766	0.377345	-4.91383
RALA	ENSG00000006451	-0.637609	5.67378	-1.23685	0.22477	0.377345	-5.53874
OSGEPL1	ENSG00000128694	0.8797	3.8675	1.23674	0.224812	0.377377	-5.39664
TMSB4XP4	ENSG00000223551	2.27018	0.656963	1.23647	0.224909	0.377489	-4.94109
ADHFE1	ENSG00000147576	-1.71657	0.336973	-1.23643	0.224924	0.377489	-4.89814
KCTD16	ENSG00000183775	1.47742	4.50001	1.23618	0.225015	0.377603	-5.51024
MDN1	ENSG00000112159	-1.35891	6.35475	-1.23612	0.225037	0.377603	-5.53939
DLG4	ENSG00000132535	1.6561	5.27016	1.2359	0.225119	0.3777	-5.53819
PCF11	ENSG00000165494	-0.675506	5.48151	-1.23584	0.22514	0.3777	-5.5373
JUNB	ENSG00000171223	1.94168	3.85505	1.23556	0.225243	0.377835	-5.44165
BTBD19	ENSG00000222009	-2.19662	-0.0370602	-1.23525	0.225357	0.377988	-4.8944
DDX39A	ENSG00000123136	-1.0075	4.97569	-1.23515	0.225396	0.378003	-5.51738
RP11-565F19.2	ENSG00000271851	-2.16769	0.437603	-1.2351	0.225412	0.378003	-4.96265
LPGAT1	ENSG00000123684	1.31571	6.29222	1.23497	0.225463	0.378051	-5.54996
MTMR6	ENSG00000139505	-1.01846	6.0065	-1.23343	0.226028	0.37896	-5.54626
NPC2	ENSG00000119655	-1.81954	5.60761	-1.23328	0.226084	0.379017	-5.51652
CCDC51	ENSG00000164051	-0.632162	3.63209	-1.23313	0.22614	0.379072	-5.40395
DGCR11	ENSG00000273311	-1.41825	0.599507	-1.23282	0.226252	0.379222	-4.95332
MEG8	ENSG00000258399	5.89536	-1.57385	1.23274	0.226283	0.379236	-4.66603
TARS2	ENSG00000143374	-0.982095	4.4951	-1.23242	0.226399	0.379392	-5.48182
TPT1	ENSG00000133112	-1.30204	9.2636	-1.23143	0.226765	0.379954	-5.47529
MOGS	ENSG00000115275	-1.28214	5.39573	-1.23139	0.22678	0.379954	-5.53318
UBE2B	ENSG00000119048	-0.883969	4.46269	-1.23129	0.226815	0.379962	-5.49236
TMEM199	ENSG00000244045	-0.921456	3.00475	-1.23125	0.22683	0.379962	-5.32723
MTMR14	ENSG00000163719	-0.600168	4.51412	-1.23106	0.226902	0.38001	-5.49074
2021-03-03	ENSG00000173926	2.38015	2.54391	1.23104	0.226908	0.38001	-5.20286
RP11-351D16.3	ENSG00000273008	1.69119	-0.150092	1.23089	0.226964	0.38001	-4.85337
HMGN2P46	ENSG00000179362	2.33665	-0.566412	1.23078	0.227004	0.38001	-4.77061
RPL8	ENSG00000161016	1.25368	9.22222	1.23078	0.227005	0.38001	-5.48821
NEUROD2	ENSG00000171532	-3.52208	-1.20412	-1.23076	0.227013	0.38001	-4.79101
RPS7P11	ENSG00000213326	-1.47677	0.605842	-1.23074	0.227018	0.38001	-4.94272
GUCY1A2	ENSG00000152402	-1.90605	5.16699	-1.23062	0.227063	0.380047	-5.53623
ZCCHC8	ENSG00000033030	-0.768168	4.3278	-1.23015	0.227236	0.380299	-5.47693
CCDC115	ENSG00000136710	0.618146	4.75516	1.23005	0.227274	0.380324	-5.51246
CDHR5	ENSG00000099834	-2.86768	0.350256	-1.22997	0.227305	0.380337	-4.95471
SLC25A37	ENSG00000147454	-1.06713	3.65115	-1.22989	0.227335	0.380349	-5.39097
ZCCHC10	ENSG00000155329	-0.669981	4.2904	-1.22974	0.227388	0.380394	-5.46942
MGAT4B	ENSG00000161013	-1.0626	5.76325	-1.22969	0.227407	0.380394	-5.54749
ATP1A2	ENSG00000018625	4.12825	3.14263	1.22955	0.227458	0.380441	-5.26583
C1orf109	ENSG00000116922	-0.680615	4.12657	-1.22928	0.227557	0.380569	-5.45103
CTD-2331H12.5	ENSG00000268225	-2.11418	0.285296	-1.22877	0.227746	0.380828	-4.91192
DR1	ENSG00000117505	-0.748686	6.26644	-1.22874	0.227758	0.380828	-5.55046
CCDC58	ENSG00000160124	-1.08748	3.39176	-1.22846	0.227862	0.380935	-5.3735
TCFL5	ENSG00000101190	-1.27713	3.9399	-1.22845	0.227867	0.380935	-5.42236
SYCE2	ENSG00000161860	1.83034	-0.791687	1.22833	0.22791	0.380969	-4.7408
ZNF260	ENSG00000254004	0.90082	5.75616	1.22817	0.227971	0.381031	-5.55074
CAMK2B	ENSG00000058404	1.58923	3.6667	1.22794	0.228053	0.381132	-5.46341
ESCO2	ENSG00000171320	2.88284	3.06701	1.22776	0.228122	0.381208	-5.2576
PREX1	ENSG00000124126	-2.51031	5.97565	-1.22753	0.228208	0.381313	-5.53026
C5orf56	ENSG00000197536	-1.54816	-0.529061	-1.22736	0.228269	0.381377	-4.81694
GIPC1	ENSG00000123159	-0.862262	5.26778	-1.22709	0.228369	0.381506	-5.53991
ACER3	ENSG00000078124	1.44396	5.00465	1.22689	0.228444	0.381594	-5.52
PTDSS1	ENSG00000156471	0.900311	6.16495	1.22665	0.228533	0.381703	-5.55969
KIF18A	ENSG00000121621	1.81213	4.04553	1.22651	0.228584	0.381751	-5.41168
SPG11	ENSG00000104133	-0.664551	6.4768	-1.22645	0.228609	0.381754	-5.55112
ETFB	ENSG00000105379	0.938641	4.43492	1.22624	0.228687	0.381834	-5.48909
CLSPN	ENSG00000092853	-2.02932	3.4769	-1.2262	0.228702	0.381834	-5.37601
AKR1C3	ENSG00000196139	-3.05222	-1.16434	-1.22567	0.228896	0.382094	-4.76564
DIAPH3	ENSG00000139734	-2.17833	3.54446	-1.22565	0.228904	0.382094	-5.37201
ANKRD13C	ENSG00000118454	-0.643097	5.51669	-1.22533	0.229025	0.382258	-5.55225
FAM212A	ENSG00000185614	-1.73478	1.19111	-1.22506	0.229124	0.382385	-5.06366
RMND5B	ENSG00000145916	0.663473	4.38899	1.22454	0.229316	0.382667	-5.48518
TCOF1	ENSG00000070814	-1.38644	4.98142	-1.22416	0.22946	0.382837	-5.52738
LUM	ENSG00000139329	-7.04371	5.0769	-1.22415	0.229464	0.382837	-5.44042
SLC40A1	ENSG00000138449	-4.42009	3.72622	-1.22408	0.22949	0.382842	-5.39796
TM7SF3	ENSG00000064115	0.852999	6.04848	1.22374	0.229616	0.383015	-5.55835
SPOPL	ENSG00000144228	-1.12616	4.61567	-1.22282	0.229959	0.383548	-5.50867
INSM1	ENSG00000173404	2.41031	3.84553	1.22245	0.230096	0.383729	-5.40808
WNT8B	ENSG00000075290	-4.63044	0.29434	-1.2224	0.230113	0.383729	-4.93205
GNE	ENSG00000159921	1.10579	5.2251	1.22225	0.23017	0.383752	-5.55009
SMG6	ENSG00000070366	0.793927	5.3831	1.22217	0.230202	0.383752	-5.54709
RP11-390E23.6	ENSG00000272686	-0.994887	2.52517	-1.22216	0.230204	0.383752	-5.2561
SMIM19	ENSG00000176209	-0.674	4.18099	-1.22212	0.230219	0.383752	-5.47495
WDR5B	ENSG00000196981	-1.09484	3.01409	-1.22179	0.230341	0.383889	-5.31789
TAF15	ENSG00000172660	-1.318	4.29283	-1.22178	0.230347	0.383889	-5.47487
AK8	ENSG00000165695	-2.27613	1.10569	-1.22122	0.230556	0.384199	-5.05775
ST3GAL3	ENSG00000126091	0.642973	4.16721	1.22114	0.230585	0.384209	-5.47282
ZNF70	ENSG00000187792	-1.19439	3.27969	-1.22084	0.230697	0.384357	-5.36106
DFNB31	ENSG00000095397	1.64317	2.61457	1.22019	0.23094	0.384693	-5.23889
CORO2B	ENSG00000103647	1.44401	4.22684	1.22018	0.230945	0.384693	-5.49656
GLI1	ENSG00000111087	2.13166	1.42178	1.21939	0.231239	0.385144	-5.02779
FRMD4A	ENSG00000151474	0.904834	5.65992	1.2192	0.23131	0.385224	-5.56263
C6orf106	ENSG00000196821	-0.735233	5.5752	-1.21893	0.231412	0.385356	-5.55865
ZNF273	ENSG00000198039	1.05631	4.21727	1.21879	0.231463	0.385403	-5.46728
AC002467.7	ENSG00000241764	-1.41469	0.147863	-1.21848	0.231581	0.38556	-4.9124
KLHL31	ENSG00000124743	-2.82938	-0.529235	-1.21842	0.231604	0.38556	-4.84871
CBLN2	ENSG00000141668	3.92939	1.65946	1.21835	0.231629	0.385564	-5.114
MAP1LC3A	ENSG00000101460	1.57233	3.9906	1.21818	0.231694	0.385633	-5.50111
FH	ENSG00000091483	0.640082	6.11616	1.218	0.231762	0.385707	-5.56724
SEMA6A	ENSG00000092421	-1.55157	5.30904	-1.21766	0.23189	0.385882	-5.54199
NNAT	ENSG00000053438	7.95172	4.81132	1.21711	0.232094	0.386162	-5.51642
C9orf147	ENSG00000230185	1.59131	-0.309309	1.21708	0.232104	0.386162	-4.82706
FKBP2	ENSG00000173486	-0.873592	3.90114	-1.21678	0.23222	0.386313	-5.46041
LINC00526	ENSG00000264575	-1.07114	1.4797	-1.21672	0.232241	0.386313	-5.09646
UIMC1	ENSG00000087206	0.860182	4.79913	1.21658	0.232293	0.386361	-5.52017
CTD-3018O17.3	ENSG00000269834	-2.14583	1.77239	-1.21543	0.232726	0.386992	-5.18109
CCM2L	ENSG00000101331	-2.48733	-0.406402	-1.21542	0.232731	0.386992	-4.87901
FIGNL1	ENSG00000132436	-1.43395	3.91583	-1.21539	0.232742	0.386992	-5.46737
TSPO	ENSG00000100300	-3.31636	0.739141	-1.21528	0.232782	0.386993	-5.01674
DHX37	ENSG00000150990	-0.858864	4.22712	-1.21526	0.232789	0.386993	-5.49239
LPAR4	ENSG00000147145	2.06644	1.52464	1.21518	0.23282	0.387005	-5.05378
ASB6	ENSG00000148331	0.659069	3.89876	1.21489	0.232928	0.387146	-5.46335
H3F3AP4	ENSG00000235655	1.88963	4.87182	1.21469	0.233003	0.387232	-5.53272
LASP1	ENSG00000002834	-1.30416	6.61379	-1.21457	0.233049	0.38727	-5.56134
ZNF175	ENSG00000105497	-0.598223	3.2271	-1.21427	0.233164	0.387424	-5.36386
ZBTB10	ENSG00000205189	-0.708487	6.86865	-1.21419	0.233193	0.387427	-5.56076
HMCES	ENSG00000183624	0.632473	4.46857	1.21414	0.233213	0.387427	-5.50816
LIMD2	ENSG00000136490	1.40554	4.26908	1.21384	0.233323	0.387571	-5.49794
TUBGCP3	ENSG00000126216	0.829454	4.45482	1.21325	0.233545	0.387902	-5.48376
KAT6A	ENSG00000083168	0.857934	6.58962	1.21286	0.233695	0.388094	-5.57097
EN1	ENSG00000163064	6.10516	-1.12099	1.21282	0.233708	0.388094	-4.67449
GJC2	ENSG00000198835	-1.92256	-0.411931	-1.21252	0.233821	0.388245	-4.875
ARHGEF7	ENSG00000102606	1.0019	6.12489	1.21236	0.233883	0.388309	-5.57689
DRC1	ENSG00000157856	-4.37799	1.1428	-1.21194	0.234041	0.388533	-5.07807
ORMDL2	ENSG00000123353	0.654558	2.79149	1.21188	0.234065	0.388534	-5.28288
GEMIN2	ENSG00000092208	0.667699	4.02059	1.21179	0.234096	0.388547	-5.45778
CLDN12	ENSG00000157224	0.765811	5.28657	1.21101	0.234392	0.388999	-5.55284
DOPEY1	ENSG00000083097	-0.839168	5.597	-1.21039	0.234628	0.389316	-5.57177
DERA	ENSG00000023697	-1.43212	4.46235	-1.21038	0.23463	0.389316	-5.50119
RPL7AP66	ENSG00000175886	1.80674	0.330724	1.2103	0.234663	0.389332	-4.88986
RALGAPA2	ENSG00000188559	0.936693	4.53149	1.20961	0.234923	0.389689	-5.52936
C20orf194	ENSG00000088854	1.28687	5.43492	1.2096	0.234925	0.389689	-5.57481
FBXW12	ENSG00000164049	2.63135	-0.509674	1.20952	0.234958	0.389706	-4.79127
PDE10A	ENSG00000112541	1.1381	5.46447	1.20929	0.235045	0.389807	-5.57226
CROCCP2	ENSG00000215908	-1.39778	3.20661	-1.20923	0.235065	0.389807	-5.38275
RNF152	ENSG00000176641	-1.47595	5.99146	-1.20898	0.235162	0.389928	-5.57325
PIRT	ENSG00000233670	2.4463	1.53309	1.20851	0.235339	0.390182	-5.11246
RPS8	ENSG00000142937	1.32985	9.92029	1.20823	0.235448	0.390324	-5.49088
MAT2A	ENSG00000168906	-1.11201	5.60003	-1.20786	0.235585	0.390513	-5.57121
SMIM13	ENSG00000224531	1.20827	5.84409	1.2063	0.236179	0.391419	-5.58441
QPRT	ENSG00000103485	-1.86719	5.99704	-1.2063	0.236179	0.391419	-5.56063
PBDC1	ENSG00000102390	1.23513	3.07382	1.20623	0.236207	0.391426	-5.32407
TMEM170A	ENSG00000166822	0.763239	5.08774	1.20617	0.236229	0.391426	-5.54791
SRPK3	ENSG00000184343	-1.99669	-0.660931	-1.20595	0.236313	0.391525	-4.84281
MORN5	ENSG00000185681	-4.28743	-0.80109	-1.20584	0.236355	0.391555	-4.83959
CTPS2	ENSG00000047230	-1.6264	5.49959	-1.20567	0.236417	0.391614	-5.56544
NOX4	ENSG00000086991	-1.83469	2.63206	-1.20562	0.236437	0.391614	-5.2727
CCHCR1	ENSG00000204536	-1.11306	3.41004	-1.20544	0.236508	0.391693	-5.39819
ADAMTS7	ENSG00000136378	-1.30782	4.05131	-1.20519	0.2366	0.391783	-5.47523
NDST4	ENSG00000138653	-2.43409	3.47592	-1.20517	0.236609	0.391783	-5.41353
CTD-3222D19.7	ENSG00000269399	-1.39108	-0.18035	-1.20494	0.236697	0.391889	-4.8858
DEDD2	ENSG00000160570	1.24586	4.01045	1.20453	0.236854	0.392111	-5.47709
RAB40B	ENSG00000141542	-0.677875	3.1906	-1.20425	0.236962	0.392249	-5.39598
XKR9	ENSG00000221947	-2.24948	0.134138	-1.20406	0.237032	0.392328	-4.92955
RP3-402G11.26	ENSG00000273253	1.94234	-0.253035	1.20387	0.237104	0.392407	-4.85942
MAP1LC3C	ENSG00000197769	-3.59437	1.96213	-1.20378	0.237138	0.392424	-5.19281
PVR	ENSG00000073008	-1.29765	4.37772	-1.20372	0.237161	0.392424	-5.53429
ARHGEF26-AS1	ENSG00000243069	-2.40474	-0.814524	-1.2036	0.237207	0.392461	-4.81451
RNF175	ENSG00000145428	1.91406	1.43826	1.20347	0.237259	0.392508	-5.13221
MYBPH	ENSG00000133055	6.7803	-2.23575	1.20339	0.23729	0.39252	-4.63279
NAPEPLD	ENSG00000161048	-0.649961	3.33537	-1.20326	0.237338	0.392562	-5.39496
PLEKHG5	ENSG00000171680	-1.24206	3.44877	-1.20312	0.237392	0.392611	-5.44963
MPI	ENSG00000178802	0.836335	4.98733	1.20204	0.237805	0.393256	-5.5491
ME1	ENSG00000065833	-1.95764	2.23352	-1.20192	0.23785	0.393291	-5.30648
VAMP4	ENSG00000117533	-0.878582	3.88916	-1.20182	0.237886	0.393312	-5.48226
STYK1	ENSG00000060140	3.05788	0.684824	1.2017	0.237932	0.393314	-5.00874
SCG3	ENSG00000104112	2.10343	5.31011	1.2017	0.237934	0.393314	-5.58418
AL161915.1	ENSG00000212670	-2.00807	-0.121082	-1.20149	0.238013	0.39339	-4.90393
LINC00938	ENSG00000273015	-0.88841	3.60351	-1.20141	0.238042	0.39339	-5.46087
GTF3A	ENSG00000122034	0.986019	5.45185	1.20139	0.238051	0.39339	-5.58378
HMGN2P5	ENSG00000234664	1.71604	1.96311	1.2012	0.238125	0.39341	-5.14146
CTD-2541M15.1	ENSG00000249898	1.79245	0.965143	1.20117	0.238138	0.39341	-5.00139
ATXN7L3B	ENSG00000253719	0.679241	7.52702	1.20113	0.238153	0.39341	-5.56535
DUSP2	ENSG00000158050	2.12029	-0.409194	1.20104	0.238186	0.39341	-4.87756
ST3GAL5	ENSG00000115525	-1.23654	4.45461	-1.20102	0.238192	0.39341	-5.54618
EIF4A1P10	ENSG00000229132	1.1422	1.66143	1.20092	0.238231	0.39341	-5.10854
DICER1-AS1	ENSG00000235706	1.50781	1.80866	1.20084	0.238264	0.39341	-5.1414
WDR86-AS1	ENSG00000243836	-2.16894	-0.67269	-1.20081	0.238275	0.39341	-4.83061
MIA3	ENSG00000154305	-0.960031	6.00378	-1.20081	0.238276	0.39341	-5.58159
PPP1R2	ENSG00000184203	-0.808755	6.00605	-1.20056	0.238371	0.39349	-5.58446
VANGL1	ENSG00000173218	-1.88426	3.35556	-1.20056	0.238371	0.39349	-5.43303
DBI	ENSG00000155368	1.2626	5.05611	1.20028	0.238475	0.393623	-5.56868
ZNF667	ENSG00000198046	4.15769	3.34033	1.20012	0.238537	0.393674	-5.30108
SLC7A4	ENSG00000099960	2.73165	-0.648515	1.20008	0.238553	0.393674	-4.81643
GABARAPL2	ENSG00000034713	0.899605	6.04572	1.2	0.238586	0.393689	-5.59064
ATP2B1	ENSG00000070961	1.80667	7.67434	1.19971	0.238696	0.393832	-5.56347
MEGF9	ENSG00000106780	1.02491	5.35898	1.1996	0.238738	0.393862	-5.58044
EPHA8	ENSG00000070886	1.68876	1.69799	1.19921	0.238889	0.394072	-5.16294
IMPDH1	ENSG00000106348	1.02457	5.20022	1.19901	0.238964	0.394158	-5.57347
CSDC2	ENSG00000172346	1.54756	2.84994	1.1986	0.23912	0.394376	-5.35578
ZFP62	ENSG00000196670	-0.878629	4.99126	-1.1985	0.239158	0.3944	-5.55802
EIF3FP3	ENSG00000233426	1.747	2.32029	1.19819	0.239279	0.39456	-5.19183
MRPL9	ENSG00000143436	0.653038	4.20416	1.19811	0.239307	0.394568	-5.4939
EPHX4	ENSG00000172031	-1.85472	-0.502669	-1.19793	0.239377	0.394644	-4.88067
ORC1	ENSG00000085840	2.23326	3.49313	1.19765	0.239486	0.394781	-5.36129
CTD-2291D10.4	ENSG00000267886	1.88894	1.89234	1.19759	0.239508	0.394781	-5.11836
DHFR	ENSG00000228716	2.61424	4.8089	1.19738	0.239589	0.394845	-5.54927
PARP3	ENSG00000041880	-1.11154	1.23663	-1.19737	0.239594	0.394845	-5.09446
RP11-362K14.5	ENSG00000269984	1.69942	-0.311088	1.19727	0.239633	0.394845	-4.84465
C1orf194	ENSG00000179902	3.0689	-0.505331	1.19724	0.239641	0.394845	-4.80949
INTS10	ENSG00000104613	-0.764619	5.27204	-1.19706	0.239711	0.394889	-5.5705
TNFRSF1A	ENSG00000067182	1.03072	4.94588	1.19703	0.239724	0.394889	-5.54781
MBP	ENSG00000197971	-1.67631	2.84782	-1.19699	0.239739	0.394889	-5.37701
LGALSL	ENSG00000119862	-0.847122	4.9136	-1.19682	0.239803	0.394956	-5.56245
SNRPF	ENSG00000139343	1.11085	4.80808	1.19674	0.239835	0.394969	-5.54522
SLC30A10	ENSG00000196660	2.19816	0.674083	1.19653	0.239917	0.395066	-5.01207
RAD51-AS1	ENSG00000245849	-1.41838	0.257065	-1.19635	0.239984	0.39511	-4.95844
CTD-3184A7.4	ENSG00000232442	1.98905	0.234078	1.19634	0.239991	0.39511	-4.9069
SLIT2	ENSG00000145147	1.73756	6.03236	1.19562	0.240265	0.395522	-5.5921
KLC1	ENSG00000126214	0.815705	4.92117	1.19551	0.24031	0.395557	-5.57325
LXN	ENSG00000079257	-2.75219	1.29878	-1.19538	0.240358	0.395596	-5.08142
FAM168B	ENSG00000152102	-0.536541	7.38186	-1.19489	0.240549	0.395841	-5.57329
TMEM150A	ENSG00000168890	-1.06598	2.24725	-1.19487	0.240554	0.395841	-5.25823
ANKRD45	ENSG00000183831	-2.11522	0.861566	-1.1945	0.240699	0.39604	-5.04702
EIF4BP3	ENSG00000224546	1.27714	2.78236	1.19442	0.240729	0.396052	-5.27747
KISS1R	ENSG00000116014	3.07656	-0.776817	1.19275	0.241375	0.397055	-4.78893
ADORA2B	ENSG00000170425	-2.40616	1.56655	-1.19272	0.241387	0.397055	-5.13301
LINC01102	ENSG00000235597	-3.84709	-0.92126	-1.19232	0.24154	0.397268	-4.8192
KIF6	ENSG00000164627	-2.06899	0.318457	-1.19213	0.241612	0.397314	-4.98712
C8orf33	ENSG00000182307	0.76521	5.77225	1.19213	0.241615	0.397314	-5.59135
HOMER1	ENSG00000152413	-0.671037	5.35504	-1.19195	0.241684	0.397388	-5.58922
SH3GL3	ENSG00000140600	1.1688	3.13652	1.19178	0.241751	0.397458	-5.39754
CUL9	ENSG00000112659	-0.782221	4.46429	-1.19167	0.241791	0.397485	-5.53539
TSR2	ENSG00000158526	-0.482501	4.26661	-1.19155	0.24184	0.397526	-5.52199
TMEM158	ENSG00000249992	2.04131	2.49768	1.19116	0.24199	0.397705	-5.25896
LSS	ENSG00000160285	1.20822	6.48359	1.19114	0.241996	0.397705	-5.59856
ARL2BP	ENSG00000102931	0.63405	5.62088	1.19105	0.24203	0.397711	-5.59143
MRI1	ENSG00000037757	-1.94299	1.80166	-1.19101	0.242048	0.397711	-5.20951
SLC17A8	ENSG00000179520	3.20735	1.90785	1.19081	0.242125	0.397798	-5.20049
SPEG	ENSG00000072195	-1.27405	3.31974	-1.19043	0.242271	0.397999	-5.4246
KCNJ2	ENSG00000123700	-2.50995	2.90261	-1.18988	0.242484	0.398298	-5.40481
HES1	ENSG00000114315	-1.92335	4.60238	-1.18984	0.242501	0.398298	-5.5244
ARPP19	ENSG00000128989	0.677458	8.03911	1.18974	0.242539	0.398322	-5.56607
MBTD1	ENSG00000011258	-0.931693	5.13892	-1.18957	0.242603	0.398389	-5.5704
SLC38A3	ENSG00000188338	2.99594	-0.0548142	1.18924	0.242732	0.398555	-4.84425
DRAM2	ENSG00000156171	-1.45881	4.77446	-1.18917	0.242761	0.398555	-5.53279
PMS2P1	ENSG00000078319	0.793177	2.62213	1.18913	0.242776	0.398555	-5.28318
PRKACB	ENSG00000142875	1.23187	6.51176	1.18898	0.242836	0.398602	-5.59914
FAM172A	ENSG00000113391	0.991881	5.46019	1.1889	0.242865	0.398602	-5.59259
RNVU1-15	ENSG00000207205	-2.24753	0.407264	-1.18887	0.242876	0.398602	-4.9975
CLEC18B	ENSG00000140839	-3.01424	0.150107	-1.1886	0.242983	0.398732	-4.95279
TUBA1C	ENSG00000167553	-1.59341	5.11727	-1.18854	0.243003	0.398732	-5.57177
RP11-452L6.1	ENSG00000261474	-1.6925	-0.425039	-1.18823	0.243126	0.398894	-4.88405
AIM2	ENSG00000163568	1.84184	0.922395	1.18692	0.243635	0.399658	-5.01833
TSPAN14	ENSG00000108219	-0.742316	5.55068	-1.18691	0.243639	0.399658	-5.59132
RP11-649A18.7	ENSG00000265242	1.16452	2.01268	1.18661	0.243754	0.399807	-5.20746
RPL24P8	ENSG00000236801	2.03411	1.48628	1.18573	0.244097	0.400329	-5.07822
PPP4R1	ENSG00000154845	-0.813973	6.45651	-1.18561	0.244147	0.400368	-5.59806
KLF10	ENSG00000155090	-1.5566	5.18272	-1.18555	0.244168	0.400368	-5.56922
TFPT	ENSG00000105619	-0.738056	2.50517	-1.18541	0.244225	0.40041	-5.30595
C12orf60	ENSG00000182993	1.17466	0.983169	1.18536	0.244242	0.40041	-5.01499
RPP14	ENSG00000163684	-0.592066	4.86156	-1.18472	0.244492	0.40078	-5.56859
NIN	ENSG00000100503	-1.45489	6.0671	-1.18451	0.244576	0.400878	-5.59538
TRPC5	ENSG00000072315	2.9549	-0.734327	1.18415	0.244715	0.401067	-4.80028
FBXL4	ENSG00000112234	-0.67989	5.08235	-1.18405	0.244752	0.401088	-5.57312
RNVU1-6	ENSG00000201558	-2.00269	0.684541	-1.18391	0.244809	0.401104	-5.02068
COMMD2	ENSG00000114744	-0.502148	5.79017	-1.18391	0.244809	0.401104	-5.6013
TSR3	ENSG00000007520	0.722728	4.24216	1.18383	0.244838	0.401111	-5.52971
MRPL27	ENSG00000108826	-0.715559	4.37514	-1.18367	0.2449	0.401174	-5.54829
PCNXL3	ENSG00000197136	0.737468	4.83912	1.18353	0.244957	0.401228	-5.57324
KIF17	ENSG00000117245	1.47119	2.53314	1.18342	0.245	0.401258	-5.25248
GREM2	ENSG00000180875	-2.02112	2.35182	-1.18324	0.245069	0.401332	-5.25865
MFAP2	ENSG00000117122	-2.29107	3.80698	-1.18289	0.245207	0.401518	-5.46926
PPP2R3B	ENSG00000167393	0.856546	3.9729	1.18271	0.245278	0.401596	-5.48186
SYNPO2	ENSG00000172403	-3.77636	1.84944	-1.18251	0.245357	0.401669	-5.22697
TPD52	ENSG00000076554	-1.10526	4.77635	-1.18245	0.245379	0.401669	-5.58567
KIAA1257	ENSG00000114656	2.17244	1.97546	1.18241	0.245395	0.401669	-5.14122
RFPL1S	ENSG00000225465	1.49675	3.02552	1.18221	0.245472	0.401735	-5.40542
JAG1	ENSG00000101384	1.9105	7.02005	1.18205	0.245534	0.401735	-5.60231
VPS36	ENSG00000136100	-1.23075	5.21766	-1.18205	0.245534	0.401735	-5.59261
SNORD116-19	ENSG00000207460	1.83465	2.78125	1.18198	0.245564	0.401735	-5.28931
NDUFA6	ENSG00000184983	0.692527	6.02851	1.18196	0.245572	0.401735	-5.60867
2021-09-02	ENSG00000168385	-1.42824	8.4112	-1.18182	0.245625	0.401735	-5.56054
MICU3	ENSG00000155970	1.06151	4.2319	1.1818	0.245632	0.401735	-5.54695
HEY2	ENSG00000135547	5.06796	0.200683	1.1818	0.245633	0.401735	-4.82814
COL3A1	ENSG00000168542	-7.96726	8.64936	-1.18174	0.245657	0.401735	-5.53039
ODF3B	ENSG00000177989	-2.97857	-0.617525	-1.18169	0.245676	0.401735	-4.89389
SMEK2	ENSG00000138041	-0.640338	6.53238	-1.18152	0.245744	0.401768	-5.60245
TRAPPC2L	ENSG00000167515	-0.724441	4.77298	-1.18152	0.245744	0.401768	-5.57286
PON2	ENSG00000105854	-2.17092	6.01633	-1.18143	0.245779	0.401786	-5.586
NDUFAB1	ENSG00000004779	0.715223	5.63687	1.18112	0.2459	0.401943	-5.60523
TTLL7	ENSG00000137941	-1.05032	5.21634	-1.18101	0.245943	0.401956	-5.60246
HS3ST3B1	ENSG00000125430	2.10073	4.2968	1.18097	0.245958	0.401956	-5.50503
CAB39	ENSG00000135932	-0.655157	6.21022	-1.18091	0.24598	0.401956	-5.60688
C12orf44	ENSG00000123395	-0.87312	3.11489	-1.18082	0.246018	0.401971	-5.40899
MED17	ENSG00000042429	-0.658109	5.25501	-1.18077	0.246037	0.401971	-5.5925
PODXL	ENSG00000128567	3.24941	5.60347	1.18065	0.246085	0.40201	-5.57615
TMCC3	ENSG00000057704	1.82269	3.20535	1.18055	0.246124	0.402035	-5.38192
TSPAN17	ENSG00000048140	0.970758	5.4701	1.18025	0.24624	0.402179	-5.60942
ZNF826P	ENSG00000231205	4.71922	1.29571	1.18018	0.24627	0.402179	-4.99854
KIRREL3	ENSG00000149571	-1.68275	2.90312	-1.18014	0.246285	0.402179	-5.43581
KIAA1407	ENSG00000163617	-1.52683	2.2157	-1.17999	0.246343	0.402235	-5.24182
ZNF425	ENSG00000204947	-0.972508	2.4205	-1.17982	0.246409	0.402303	-5.2898
RUVBL2	ENSG00000183207	0.6887	6.3539	1.17973	0.246443	0.402319	-5.61045
MAFA	ENSG00000182759	1.99815	0.344443	1.17952	0.246525	0.402414	-4.95101
SLC29A2	ENSG00000174669	1.52781	2.14328	1.17928	0.24662	0.402529	-5.21687
COX16	ENSG00000133983	0.607574	4.29654	1.17885	0.246788	0.402764	-5.53968
NOM1	ENSG00000146909	-0.75933	3.81088	-1.17862	0.246882	0.402878	-5.4857
ESRRB	ENSG00000119715	-3.12574	-0.785933	-1.1781	0.247083	0.403167	-4.85565
BACH1-IT1	ENSG00000248476	1.59716	-0.145698	1.17769	0.247245	0.403373	-4.89784
ARHGAP26	ENSG00000145819	1.07538	2.86105	1.17766	0.247257	0.403373	-5.35589
RPL23AP7	ENSG00000240356	-1.3821	2.61001	-1.17737	0.24737	0.403517	-5.33007
HELB	ENSG00000127311	1.03599	2.78523	1.17719	0.247443	0.403596	-5.29684
METTL4	ENSG00000101574	-0.695275	3.45824	-1.17689	0.247561	0.40375	-5.43155
HN1L	ENSG00000206053	1.15194	6.58756	1.17651	0.24771	0.403953	-5.61311
ODCP	ENSG00000244556	2.26424	-0.638213	1.17558	0.248076	0.4045	-4.80776
TFB2M	ENSG00000162851	-0.835151	3.43225	-1.17554	0.248094	0.4045	-5.43274
PDGFRA	ENSG00000134853	-5.00843	3.54389	-1.17523	0.248216	0.40466	-5.43403
GART	ENSG00000159131	0.935479	6.23476	1.17492	0.248337	0.40479	-5.61603
DDHD1	ENSG00000100523	1.0678	4.71095	1.1749	0.248344	0.40479	-5.58472
SYNCRIP	ENSG00000135316	-0.91518	6.94647	-1.17477	0.248397	0.404837	-5.60339
B3GNT7	ENSG00000156966	-2.68216	0.658703	-1.17451	0.2485	0.404964	-5.0195
TMEM209	ENSG00000146842	1.03557	5.15071	1.17442	0.248535	0.404983	-5.57769
DDX52	ENSG00000141141	-0.840609	5.53684	-1.17331	0.248974	0.405611	-5.60892
HPS4	ENSG00000100099	-0.682657	5.21808	-1.1733	0.248976	0.405611	-5.5925
TIAL1	ENSG00000151923	-1.00916	4.38023	-1.17326	0.248994	0.405611	-5.54698
RASL11A	ENSG00000122035	1.74412	0.16175	1.17312	0.249047	0.405659	-4.92643
RP11-890B15.3	ENSG00000255455	1.28008	2.22214	1.17298	0.249105	0.405712	-5.23345
MTHFR	ENSG00000177000	-0.759055	4.91444	-1.17277	0.249185	0.405804	-5.58889
NR1H3	ENSG00000025434	-1.37048	2.51203	-1.17265	0.249236	0.405847	-5.28905
MLC1	ENSG00000100427	4.02622	2.16811	1.17238	0.249339	0.405976	-5.14801
CNPPD1	ENSG00000115649	0.622428	4.87761	1.17221	0.249408	0.406048	-5.58778
MYBL1	ENSG00000185697	-1.78126	2.26368	-1.17208	0.24946	0.406048	-5.24304
GNG12-AS1	ENSG00000232284	-1.55747	1.15338	-1.17205	0.24947	0.406048	-5.08641
MRPS31P5	ENSG00000243406	1.45067	0.398213	1.17203	0.249481	0.406048	-4.96076
TNFAIP1	ENSG00000109079	0.612611	5.97258	1.17191	0.249527	0.406083	-5.61917
TRHDE-AS1	ENSG00000236333	-1.97407	-0.0418607	-1.17166	0.249625	0.406203	-4.95367
CRLS1	ENSG00000088766	-0.795662	4.59011	-1.17117	0.249819	0.406479	-5.56871
FNBP1	ENSG00000187239	-0.582883	4.79546	-1.17076	0.249981	0.406703	-5.58377
CNOT7	ENSG00000198791	0.564898	6.91176	1.17019	0.250209	0.407035	-5.61421
RPL15P2	ENSG00000240914	2.17997	0.144627	1.1699	0.250324	0.407144	-4.91497
GMFB	ENSG00000197045	-0.976776	6.84925	-1.1699	0.250325	0.407144	-5.61001
ANKAR	ENSG00000151687	0.900134	1.81708	1.16969	0.250406	0.407234	-5.18725
MAK16	ENSG00000198042	-0.809988	4.7353	-1.16963	0.250429	0.407234	-5.57178
HLA-DPB1	ENSG00000223865	-2.7465	0.0930269	-1.16945	0.250503	0.407314	-4.95449
DIEXF	ENSG00000117597	-0.810062	4.11424	-1.1693	0.250561	0.407369	-5.52148
S100B	ENSG00000160307	4.68964	1.31733	1.16903	0.250668	0.407503	-5.07774
METTL23	ENSG00000181038	-1.11025	3.50746	-1.16883	0.250747	0.407593	-5.44486
DSCAM	ENSG00000171587	2.3268	1.64955	1.16856	0.250858	0.407733	-5.2149
ZNF471	ENSG00000196263	3.72502	2.46072	1.16842	0.250913	0.407782	-5.21026
SFXN3	ENSG00000107819	-1.37836	4.4741	-1.1677	0.251198	0.408205	-5.59365
AP2B1	ENSG00000006125	1.25216	8.08197	1.16707	0.251449	0.408574	-5.59257
RPL7A	ENSG00000148303	1.13221	10.0774	1.16678	0.251566	0.408724	-5.5309
SLC22A18	ENSG00000110628	-1.84429	1.83891	-1.16667	0.251609	0.408754	-5.21326
CDKL2	ENSG00000138769	1.25548	2.53895	1.16639	0.25172	0.408894	-5.35034
ALDH1L1	ENSG00000144908	3.02903	-0.207468	1.16629	0.251761	0.408921	-4.84136
C2orf49	ENSG00000135974	-0.573144	4.76494	-1.16621	0.25179	0.408924	-5.58253
C7orf50	ENSG00000146540	1.04121	6.18473	1.16616	0.251811	0.408924	-5.62728
OLFM3	ENSG00000118733	1.55705	3.66203	1.166	0.251876	0.408985	-5.53891
ZNF664	ENSG00000179195	-0.767983	6.86625	-1.16594	0.251898	0.408985	-5.61518
AC084219.4	ENSG00000186019	1.94463	0.0477155	1.16569	0.251998	0.409094	-4.92639
TMEM259	ENSG00000182087	-1.01459	5.34027	-1.16565	0.252014	0.409094	-5.61314
ZNF878	ENSG00000257446	-1.83034	-0.0833049	-1.16544	0.252098	0.40919	-4.90792
PGBD4	ENSG00000182405	-1.14894	1.66818	-1.16517	0.252208	0.409328	-5.1818
COX7A2L	ENSG00000115944	0.985743	7.01093	1.16511	0.252232	0.409328	-5.61998
PSPH	ENSG00000146733	1.11071	4.7255	1.16492	0.252305	0.409407	-5.57775
MCEE	ENSG00000124370	-1.38429	1.93743	-1.16477	0.252367	0.409429	-5.21895
ZNF524	ENSG00000171443	1.36448	0.668064	1.16477	0.252368	0.409429	-5.00872
RELA	ENSG00000173039	0.906132	4.00533	1.1647	0.252394	0.409432	-5.50951
WIPF3	ENSG00000122574	2.5246	0.627394	1.16426	0.252568	0.409675	-4.99776
ALPL	ENSG00000162551	2.73175	3.18957	1.16355	0.252854	0.410099	-5.34651
GUCY1A3	ENSG00000164116	-3.22415	3.94949	-1.16223	0.25338	0.410912	-5.53365
CADM2	ENSG00000175161	1.91725	4.67419	1.16178	0.253562	0.411167	-5.60621
RP3-449O17.1	ENSG00000244627	-1.01061	1.14579	-1.16135	0.253734	0.411406	-5.10818
SSNA1	ENSG00000176101	0.775115	4.24343	1.16118	0.253803	0.41145	-5.55737
ZZEF1	ENSG00000074755	-0.89368	5.52806	-1.16116	0.25381	0.41145	-5.62358
MT-TP	ENSG00000210196	-1.17422	3.8258	-1.16108	0.253842	0.411461	-5.52787
RP1-266L20.2	ENSG00000232640	1.52386	0.964621	1.16092	0.253907	0.411526	-5.04373
RAP1GAP	ENSG00000076864	1.20017	3.34361	1.16044	0.254097	0.411748	-5.45963
2021-03-01	ENSG00000186205	1.11241	2.99725	1.16042	0.254109	0.411748	-5.37202
WDR37	ENSG00000047056	0.78569	5.14163	1.16039	0.254117	0.411748	-5.6172
ZNF32	ENSG00000169740	-0.943419	3.78302	-1.16027	0.254169	0.411791	-5.52265
FHOD3	ENSG00000134775	0.804677	5.28358	1.16017	0.254209	0.411816	-5.62384
C12orf45	ENSG00000151131	0.722586	3.51065	1.15988	0.254325	0.411964	-5.45256
HNRNPA0	ENSG00000177733	0.875093	7.25051	1.15969	0.254402	0.412049	-5.62017
RP4-753M9.1	ENSG00000230922	2.0529	-0.762723	1.15953	0.254466	0.412078	-4.82112
TMPRSS2	ENSG00000184012	-5.74068	-1.98164	-1.15952	0.254469	0.412078	-4.75263
RP11-77H9.2	ENSG00000260276	-1.47652	-0.199703	-1.15938	0.254523	0.412125	-4.92482
PHLPP1	ENSG00000081913	0.810094	4.80183	1.15928	0.254563	0.41215	-5.58814
IQCH-AS1	ENSG00000259673	-1.18896	1.27373	-1.15896	0.254695	0.412323	-5.13869
GPR137C	ENSG00000180998	1.13702	3.99054	1.15865	0.254817	0.412481	-5.54213
ZNF529	ENSG00000186020	-0.605421	4.73035	-1.15849	0.254881	0.412537	-5.59113
NPDC1	ENSG00000107281	0.962929	3.96629	1.15833	0.254949	0.412537	-5.5477
DNAJC17	ENSG00000104129	-0.860504	2.72762	-1.1583	0.254957	0.412537	-5.35146
ARHGEF6	ENSG00000129675	2.48662	4.35872	1.15829	0.254962	0.412537	-5.55988
RPS4X	ENSG00000198034	1.46707	9.92067	1.15826	0.254975	0.412537	-5.54705
PPM1B	ENSG00000138032	-0.503756	5.55833	-1.15801	0.255076	0.41266	-5.62637
CTD-2269F5.1	ENSG00000250320	-2.09088	0.0529469	-1.15786	0.255138	0.41272	-4.9968
PTENP1	ENSG00000237984	0.95317	1.38735	1.15774	0.255186	0.412723	-5.14391
BUB3	ENSG00000154473	0.859213	6.88162	1.15773	0.255189	0.412723	-5.6296
CCDC157	ENSG00000187860	-1.19022	1.97391	-1.1575	0.25528	0.41283	-5.28774
PIP5K1B	ENSG00000107242	-3.15159	1.10429	-1.15744	0.255305	0.41283	-5.14655
CHRNB3	ENSG00000147432	-4.52408	-1.39216	-1.15721	0.255397	0.412939	-4.8503
SNORD46	ENSG00000200913	2.21753	0.463604	1.15709	0.255446	0.412961	-4.96666
ZC3H10	ENSG00000135482	0.698183	2.74488	1.15705	0.25546	0.412961	-5.34076
RNF19A	ENSG00000034677	-0.743186	5.60437	-1.15692	0.255513	0.413007	-5.63003
AC027307.3	ENSG00000268798	1.77812	-0.0733603	1.1567	0.255603	0.4131	-4.9206
LINC01158	ENSG00000233639	3.56638	3.34121	1.15666	0.25562	0.4131	-5.33498
ENTPD3	ENSG00000168032	3.98465	1.14756	1.15659	0.255649	0.413106	-5.04949
COBL	ENSG00000106078	-2.47784	0.894452	-1.15636	0.255742	0.413182	-5.08322
UCHL5	ENSG00000116750	-0.643657	4.73206	-1.15635	0.255745	0.413182	-5.5947
NHLRC4	ENSG00000257108	-2.16037	-0.781319	-1.15628	0.255773	0.413187	-4.87377
PPIL3	ENSG00000240344	-1.03838	4.46413	-1.1558	0.255966	0.413459	-5.56865
CRH	ENSG00000147571	4.62292	0.164925	1.15573	0.255995	0.413465	-4.95976
COMT	ENSG00000093010	3.85504	2.97335	1.15551	0.256085	0.413556	-5.32919
FAM85A	ENSG00000255495	2.11129	0.114049	1.15547	0.2561	0.413556	-4.93301
LINC00907	ENSG00000267586	-2.36598	0.0574879	-1.15496	0.256306	0.413847	-4.98045
TMC7	ENSG00000170537	1.08668	2.0034	1.15463	0.25644	0.414023	-5.20657
RP11-823P9.3	ENSG00000233974	2.95385	-0.484956	1.15446	0.256506	0.41409	-4.83643
RIPK4	ENSG00000183421	-3.52495	0.137659	-1.15435	0.25655	0.414121	-4.94868
WNT10B	ENSG00000169884	3.20078	1.68553	1.15411	0.256648	0.414178	-5.17856
EFCAB6	ENSG00000186976	-1.58343	2.11021	-1.15407	0.256666	0.414178	-5.28424
EFTUD2	ENSG00000108883	0.671577	6.71994	1.15402	0.256684	0.414178	-5.63541
RNF146	ENSG00000118518	-0.565718	5.43257	-1.15401	0.256689	0.414178	-5.62775
EDA2R	ENSG00000131080	-1.5337	3.88721	-1.15396	0.256709	0.414178	-5.51107
TMTC1	ENSG00000133687	1.47394	5.20938	1.15374	0.256798	0.414282	-5.63346
CUL4B	ENSG00000158290	0.822961	6.46666	1.1534	0.256937	0.41445	-5.63947
RAPGEF6	ENSG00000158987	-0.981265	3.70847	-1.15336	0.256952	0.41445	-5.53694
MTFR2	ENSG00000146410	2.07532	0.65502	1.15311	0.257053	0.414534	-4.96345
TSNARE1	ENSG00000171045	-0.910648	2.38344	-1.15311	0.257053	0.414534	-5.31378
RP11-276M12.1	ENSG00000259445	-2.78589	-0.486221	-1.15269	0.257224	0.414768	-4.91781
MSL3	ENSG00000005302	-0.908878	3.87369	-1.15245	0.25732	0.41486	-5.53198
EPN2	ENSG00000072134	0.561554	4.53677	1.15242	0.25733	0.41486	-5.58897
CICP14	ENSG00000271529	-1.43679	1.39484	-1.15216	0.257437	0.414992	-5.18473
SH3BP4	ENSG00000130147	1.4035	5.70529	1.15169	0.257626	0.415256	-5.62747
ZBTB32	ENSG00000011590	2.37696	-0.466526	1.15151	0.257701	0.415337	-4.88492
AC131971.1	ENSG00000183562	-1.38662	0.451372	-1.15136	0.257761	0.415394	-5.01622
AC125232.1	ENSG00000231259	1.57414	2.06583	1.15113	0.257855	0.415501	-5.21231
ZFPL1	ENSG00000162300	1.30701	1.96192	1.15107	0.257877	0.415501	-5.20405
MAP2K4	ENSG00000065559	0.710896	6.45543	1.15052	0.258103	0.415825	-5.64297
PDE6D	ENSG00000156973	0.91143	4.22086	1.15032	0.258183	0.415913	-5.56938
DENND6A	ENSG00000174839	-0.729653	4.89493	-1.15023	0.258219	0.415931	-5.60011
NOL6	ENSG00000165271	-1.23127	5.36168	-1.15007	0.258287	0.415969	-5.6249
CCT5	ENSG00000150753	0.826849	7.61579	1.15005	0.258292	0.415969	-5.6221
RPL11	ENSG00000142676	1.19199	9.36422	1.14991	0.258349	0.415981	-5.57401
OGN	ENSG00000106809	-4.88117	0.770002	-1.14991	0.25835	0.415981	-5.08105
DUSP6	ENSG00000139318	-1.59639	5.84736	-1.14954	0.2585	0.416182	-5.64037
MEMO1	ENSG00000162959	1.02448	1.89326	1.14933	0.258584	0.416278	-5.22656
DCTN5	ENSG00000166847	0.647506	6.51691	1.14922	0.258631	0.416304	-5.64356
RABEPK	ENSG00000136933	-0.765545	4.24126	-1.14917	0.25865	0.416304	-5.57142
ARL1	ENSG00000120805	-1.53628	5.91408	-1.14887	0.258772	0.416438	-5.62889
RP11-876N24.5	ENSG00000263013	-1.50077	0.26169	-1.14884	0.258783	0.416438	-5.02009
S1PR2	ENSG00000267534	1.14846	2.27811	1.14834	0.258989	0.416711	-5.25391
KDM4D	ENSG00000186280	1.03076	1.84845	1.1483	0.259003	0.416711	-5.18897
DYDC2	ENSG00000133665	-2.20442	-0.251276	-1.14815	0.259066	0.416773	-4.96993
KCTD8	ENSG00000183783	3.06178	1.58251	1.14806	0.259102	0.416791	-5.19832
ZNF880	ENSG00000221923	1.11292	4.78733	1.14768	0.259257	0.416999	-5.61142
CLNS1A	ENSG00000074201	0.845055	6.67596	1.14719	0.259458	0.417244	-5.643
ARL16	ENSG00000214087	-0.739247	4.43734	-1.14718	0.259459	0.417244	-5.5855
HOXA5	ENSG00000106004	16.1408	2.47891	1.14703	0.259524	0.417308	-4.84402
APIP	ENSG00000149089	0.830191	3.83651	1.14676	0.25963	0.417438	-5.50346
ANKEF1	ENSG00000132623	0.871963	3.01776	1.14666	0.259674	0.417468	-5.4041
TRNAU1AP	ENSG00000180098	0.571291	4.27316	1.14654	0.259721	0.41747	-5.56832
HSPE1	ENSG00000115541	-1.11375	4.56881	-1.14653	0.259724	0.41747	-5.58979
AKR1A1	ENSG00000117448	0.839652	6.2772	1.14599	0.259946	0.417786	-5.64724
IBA57	ENSG00000181873	-0.763564	2.81977	-1.14552	0.260137	0.418052	-5.38544
AC110619.2	ENSG00000218416	-2.15614	-0.925531	-1.14521	0.260263	0.418215	-4.87707
GRM2	ENSG00000164082	1.73235	1.97043	1.14504	0.260332	0.418245	-5.2208
CTD-2619J13.16	ENSG00000268543	1.77225	-0.495415	1.14504	0.260332	0.418245	-4.86732
DARS2	ENSG00000117593	-0.969609	4.66658	-1.14431	0.260633	0.418688	-5.59346
ZNF470	ENSG00000197016	-1.00459	3.60391	-1.14425	0.260658	0.418688	-5.51459
CNRIP1	ENSG00000119865	1.13295	4.39936	1.14405	0.260737	0.418774	-5.59833
TMEM38B	ENSG00000095209	-1.99065	5.06427	-1.14395	0.260778	0.418781	-5.59953
SACS	ENSG00000151835	1.30689	7.95015	1.14392	0.260791	0.418781	-5.6205
AATK	ENSG00000181409	1.52885	2.43364	1.14379	0.260843	0.418795	-5.34606
AMIGO1	ENSG00000181754	1.18976	3.56435	1.14366	0.260899	0.418795	-5.50129
C5orf42	ENSG00000197603	-0.759006	5.99283	-1.14365	0.2609	0.418795	-5.64799
NID2	ENSG00000087303	-4.67097	4.3692	-1.14365	0.2609	0.418795	-5.55119
H2AFY	ENSG00000113648	0.8932	7.08154	1.1432	0.261087	0.419055	-5.64175
FAM46B	ENSG00000158246	-3.6087	1.70746	-1.14292	0.2612	0.419182	-5.2436
RP11-168O16.1	ENSG00000229191	1.7147	1.90363	1.14288	0.261217	0.419182	-5.22534
ZNF823	ENSG00000197933	0.822837	3.80355	1.1428	0.261248	0.419192	-5.50133
ALDH3B1	ENSG00000006534	-2.3617	-0.00204113	-1.14272	0.261284	0.419209	-4.98555
SLC36A4	ENSG00000180773	-0.589966	4.67315	-1.14238	0.261422	0.41939	-5.60156
EIF2D	ENSG00000143486	-1.12388	4.84654	-1.14222	0.261487	0.419455	-5.58956
ING3	ENSG00000071243	-0.727963	3.72362	-1.14212	0.261529	0.419479	-5.51408
CCDC183	ENSG00000213213	-1.36885	0.221338	-1.14206	0.261553	0.419479	-5.00372
AC004980.7	ENSG00000205485	-1.10514	1.39491	-1.14133	0.261853	0.419921	-5.17883
C15orf41	ENSG00000186073	-0.676165	3.6775	-1.1412	0.261907	0.419967	-5.50513
RANBP3	ENSG00000031823	0.614883	5.19431	1.14078	0.262078	0.420159	-5.63684
PRDX3	ENSG00000165672	-0.642379	6.79448	-1.14071	0.262105	0.420159	-5.64436
LRCH4	ENSG00000077454	1.01652	3.36618	1.14068	0.262119	0.420159	-5.4608
ISPD	ENSG00000214960	-1.99892	0.973086	-1.14062	0.262145	0.420159	-5.15692
RP5-1057J7.6	ENSG00000261326	-1.63318	1.30654	-1.1406	0.262153	0.420159	-5.15784
ARPC3	ENSG00000111229	-0.947374	6.51073	-1.14044	0.262216	0.420214	-5.64658
RPS15A	ENSG00000134419	1.29669	8.13221	1.14039	0.262237	0.420214	-5.62416
CAMK4	ENSG00000152495	1.5036	5.0017	1.13993	0.262426	0.420476	-5.63996
BTG2	ENSG00000159388	1.67281	5.30704	1.13982	0.262471	0.420508	-5.62905
PET112	ENSG00000059691	-0.850201	4.18774	-1.13967	0.262531	0.420564	-5.5668
UBE2D2	ENSG00000131508	0.511473	6.39813	1.13939	0.262647	0.420709	-5.65497
PDZD2	ENSG00000133401	1.73513	3.19056	1.1388	0.26289	0.421058	-5.44302
TSEN54	ENSG00000182173	-0.95607	3.01505	-1.13755	0.263404	0.421776	-5.42493
AP1S1	ENSG00000106367	-0.780544	5.12167	-1.1375	0.263427	0.421776	-5.63851
GGPS1	ENSG00000152904	0.571188	5.4933	1.13748	0.263434	0.421776	-5.65037
ESR1	ENSG00000091831	1.62298	-0.793182	1.13732	0.263498	0.421776	-4.86226
MSANTD4	ENSG00000170903	-0.613592	5.97956	-1.13731	0.263503	0.421776	-5.65519
FAM69C	ENSG00000187773	3.53685	-1.5499	1.1373	0.263506	0.421776	-4.73541
SCAMP5	ENSG00000198794	1.35742	5.23719	1.13728	0.263515	0.421776	-5.65393
ZBTB4	ENSG00000174282	0.884504	4.5889	1.1367	0.263755	0.422119	-5.60532
RPS19	ENSG00000105372	1.30209	9.77486	1.13626	0.263938	0.422346	-5.57584
RRNAD1	ENSG00000143303	1.03293	3.1025	1.13623	0.263948	0.422346	-5.41104
TFR2	ENSG00000106327	1.35675	-0.142844	1.136	0.264046	0.422463	-4.95278
ZBTB8B	ENSG00000273274	0.969957	2.78075	1.13593	0.264074	0.422468	-5.40728
PPRC1	ENSG00000148840	0.824118	4.19611	1.13565	0.26419	0.422613	-5.56981
TMEM51	ENSG00000171729	-1.38766	2.09902	-1.13513	0.264405	0.422917	-5.2684
UROS	ENSG00000188690	0.935352	5.09973	1.13502	0.26445	0.422948	-5.64542
CPT2	ENSG00000157184	0.729834	4.05517	1.13463	0.264609	0.423161	-5.54066
RP11-1114A5.5	ENSG00000225400	-1.77181	-0.788599	-1.13404	0.264853	0.423485	-4.86664
SLC23A2	ENSG00000089057	0.893865	5.20467	1.13398	0.264877	0.423485	-5.64912
ERAL1	ENSG00000132591	-0.545321	4.1361	-1.13396	0.264887	0.423485	-5.56975
TULP3	ENSG00000078246	-0.973722	4.24141	-1.13357	0.265048	0.42367	-5.5611
SYNJ2BP	ENSG00000213463	-0.606334	3.83555	-1.13354	0.265059	0.42367	-5.53412
RP11-667K14.3	ENSG00000263050	1.31748	0.223399	1.13349	0.265079	0.42367	-4.9792
SEPSECS	ENSG00000109618	-0.819883	3.91596	-1.13313	0.265231	0.423872	-5.52697
AC004893.11	ENSG00000242687	1.40644	0.693192	1.133	0.265284	0.423915	-5.03892
RP11-244K5.8	ENSG00000268592	1.61594	-0.125704	1.13289	0.265328	0.423923	-4.93944
RP11-143K11.1	ENSG00000260248	2.29555	0.556831	1.13287	0.265339	0.423923	-5.01924
RREB1	ENSG00000124782	-1.73451	4.02188	-1.1328	0.265366	0.423926	-5.52027
DOCK7	ENSG00000116641	-0.72957	6.77748	-1.13232	0.265565	0.424202	-5.65369
SNX27	ENSG00000143376	0.684827	5.75401	1.13217	0.265628	0.424262	-5.66212
TIMM17A	ENSG00000134375	-0.609565	5.5305	-1.13209	0.265659	0.424272	-5.65693
POMT1	ENSG00000130714	0.658133	4.90936	1.13192	0.265732	0.424348	-5.64201
RPL12L3	ENSG00000236992	1.54336	-0.245794	1.13172	0.265814	0.424438	-4.90611
CGGBP1	ENSG00000163320	0.648259	6.71068	1.13157	0.265877	0.424498	-5.65997
RAPGEF1	ENSG00000107263	-0.779739	5.1861	-1.13145	0.265927	0.424537	-5.64759
FZD10	ENSG00000111432	6.09233	3.08471	1.13118	0.266036	0.424671	-5.36081
DYNC2H1	ENSG00000187240	-0.943897	6.32191	-1.13093	0.266142	0.424755	-5.65932
RAB11FIP3	ENSG00000090565	0.625457	4.84396	1.1309	0.266154	0.424755	-5.63413
COLQ	ENSG00000206561	-1.4993	0.240199	-1.13087	0.266165	0.424755	-5.01731
BEGAIN	ENSG00000183092	1.84319	1.87238	1.13075	0.266215	0.424795	-5.26172
NIF3L1	ENSG00000196290	-0.600923	4.41179	-1.13056	0.266296	0.424883	-5.59114
PALM3	ENSG00000187867	-1.70307	0.0680794	-1.13045	0.266342	0.424915	-5.05755
WLS	ENSG00000116729	-2.71892	7.6717	-1.13024	0.266429	0.425014	-5.6315
BTNL9	ENSG00000165810	1.6467	0.779381	1.12974	0.266636	0.425254	-5.13316
AURKAIP1	ENSG00000175756	0.888019	5.12966	1.1297	0.266652	0.425254	-5.64624
RTN4	ENSG00000115310	0.946418	8.76578	1.12969	0.266656	0.425254	-5.60708
IFFO1	ENSG00000010295	-0.842524	3.35628	-1.12881	0.267021	0.425795	-5.48928
LTBP1	ENSG00000049323	-2.50775	5.45678	-1.12831	0.267231	0.42609	-5.64065
ISYNA1	ENSG00000105655	1.76428	6.13142	1.12815	0.267296	0.426142	-5.66429
MED15	ENSG00000099917	0.758089	4.1052	1.12811	0.267315	0.426142	-5.55826
PSMB3	ENSG00000108294	0.733459	6.07284	1.12768	0.267491	0.426382	-5.66868
TTLL9	ENSG00000131044	-1.88271	0.800928	-1.12754	0.267552	0.426438	-5.11038
TADA2B	ENSG00000173011	0.647233	4.56542	1.12742	0.2676	0.426452	-5.61684
TCEAL5	ENSG00000204065	4.85952	0.384953	1.12739	0.267612	0.426452	-4.99703
TNKS1BP1	ENSG00000149115	-0.935809	5.95842	-1.12714	0.267719	0.426582	-5.66392
HNRNPDL	ENSG00000152795	-0.848294	7.75617	-1.12661	0.267937	0.426889	-5.63935
LRAT	ENSG00000121207	4.31444	1.75083	1.12635	0.268049	0.427027	-5.18621
PPP1CC	ENSG00000186298	0.955199	7.10151	1.12623	0.268099	0.427065	-5.66046
CHID1	ENSG00000177830	0.624224	5.42237	1.12556	0.268379	0.427468	-5.65745
CLSTN2	ENSG00000158258	2.27062	6.415	1.1255	0.268403	0.427468	-5.67189
ZNF391	ENSG00000124613	-1.08493	2.51098	-1.12516	0.268543	0.427618	-5.34825
RAP1GAP2	ENSG00000132359	1.20021	3.43786	1.12513	0.268558	0.427618	-5.52762
ATP6V1C1	ENSG00000155097	1.01209	5.87908	1.12509	0.268574	0.427618	-5.67446
SAT1	ENSG00000130066	-2.36359	5.50284	-1.1246	0.268777	0.427901	-5.63145
FLVCR1-AS1	ENSG00000198468	1.6882	1.22039	1.12451	0.268817	0.427905	-5.13117
ADCYAP1	ENSG00000141433	-1.61513	2.36111	-1.12446	0.268837	0.427905	-5.37653
GLUL	ENSG00000135821	1.18984	8.05144	1.12441	0.268857	0.427905	-5.64343
PDCD7	ENSG00000090470	0.540739	4.5456	1.12406	0.269005	0.428101	-5.60946
ABTB2	ENSG00000166016	-1.49569	3.044	-1.12345	0.269259	0.428463	-5.43986
ZNF516	ENSG00000101493	-0.921279	5.67648	-1.12329	0.269327	0.428497	-5.65555
TP63	ENSG00000073282	-5.37357	-1.72298	-1.12325	0.269343	0.428497	-4.79898
CHD5	ENSG00000116254	1.86674	2.96503	1.12319	0.269367	0.428497	-5.5071
TMEM41A	ENSG00000163900	-0.47246	4.20154	-1.12315	0.269383	0.428497	-5.58143
ZNF736	ENSG00000234444	11.1798	1.40122	1.12271	0.269569	0.428752	-5.01133
MRPS12	ENSG00000128626	0.679562	3.80755	1.1226	0.269613	0.428753	-5.53657
ABLIM3	ENSG00000173210	1.5066	2.93239	1.12255	0.269636	0.428753	-5.49253
TBXAS1	ENSG00000059377	1.72878	-0.287524	1.12252	0.269646	0.428753	-4.90087
RPS18P9	ENSG00000220848	-1.17927	0.666785	-1.12233	0.269726	0.428838	-5.06077
ABCF1	ENSG00000204574	-0.894997	5.61225	-1.12204	0.269848	0.428992	-5.66128
RECQL4	ENSG00000160957	-1.19935	3.05106	-1.12165	0.270014	0.42919	-5.4505
REEP6	ENSG00000115255	-1.15608	2.50046	-1.12162	0.270024	0.42919	-5.35375
RP11-382A20.2	ENSG00000260579	1.52549	0.146585	1.12151	0.270073	0.429226	-4.99089
APOBEC3C	ENSG00000244509	-2.97049	1.08713	-1.12091	0.270325	0.429579	-5.09877
RNVU1-14	ENSG00000207501	-1.7926	1.55156	-1.12086	0.270346	0.429579	-5.23078
CBWD5	ENSG00000147996	-1.15028	1.15548	-1.1207	0.270411	0.429642	-5.15859
TOB1	ENSG00000141232	-1.17491	3.99932	-1.12057	0.270466	0.429688	-5.56069
MINOS1	ENSG00000173436	1.03261	3.31466	1.12039	0.27054	0.429745	-5.50043
HEG1	ENSG00000173706	-1.81189	4.62976	-1.12036	0.270554	0.429745	-5.62324
SLC25A15	ENSG00000102743	-0.681516	3.92374	-1.11965	0.27085	0.430117	-5.55559
CEP112	ENSG00000154240	-1.11216	3.60853	-1.11964	0.270858	0.430117	-5.51574
HINT2	ENSG00000137133	0.796519	3.38419	1.11962	0.270865	0.430117	-5.47937
KDM5B	ENSG00000117139	0.827903	8.0164	1.11926	0.271016	0.430301	-5.64698
SHMT2	ENSG00000182199	1.38108	6.69357	1.11922	0.271032	0.430301	-5.67292
DNPEP	ENSG00000123992	-0.831591	4.16967	-1.11914	0.271065	0.43031	-5.58048
TMEM120A	ENSG00000189077	1.07245	3.58984	1.11909	0.271089	0.43031	-5.50923
APPBP2	ENSG00000062725	0.581248	6.57794	1.11876	0.271226	0.430371	-5.67548
ZNF141	ENSG00000131127	-0.610043	4.65696	-1.1187	0.271251	0.430371	-5.62286
SPINK1	ENSG00000164266	-5.43305	-2.34758	-1.11868	0.271261	0.430371	-4.74827
MRPS10	ENSG00000048544	-0.754583	5.12207	-1.11867	0.271264	0.430371	-5.65557
ERVH48-1	ENSG00000233056	-4.51196	-0.144491	-1.11866	0.27127	0.430371	-4.94679
LINC01122	ENSG00000233723	-1.78743	0.318722	-1.11857	0.271307	0.430371	-5.04873
STX5	ENSG00000162236	-0.987016	4.83662	-1.11852	0.271326	0.430371	-5.63307
MMP10	ENSG00000166670	-3.50147	-0.408347	-1.11839	0.27138	0.430371	-4.95239
PRKCE	ENSG00000171132	-1.37846	4.89807	-1.11835	0.271398	0.430371	-5.66168
GUSBP9	ENSG00000215630	1.90456	3.83819	1.11832	0.271412	0.430371	-5.5157
RP11-73K9.2	ENSG00000260526	-1.26721	0.274448	-1.1183	0.271419	0.430371	-5.01634
ZNF286B	ENSG00000249459	1.04239	3.03211	1.11824	0.271443	0.430371	-5.43911
HIC2	ENSG00000169635	1.02355	5.62039	1.1182	0.271463	0.430371	-5.66844
IFNGR2	ENSG00000159128	0.827714	4.81858	1.11801	0.271541	0.430453	-5.63891
TRMT12	ENSG00000183665	-0.666816	3.7942	-1.11785	0.271609	0.430482	-5.56003
7SK	ENSG00000260682	1.10364	4.71629	1.11785	0.271611	0.430482	-5.6331
RAB5A	ENSG00000144566	-0.638719	5.65861	-1.11735	0.27182	0.430772	-5.6705
IFT57	ENSG00000114446	-0.842526	5.4125	-1.11667	0.272106	0.431186	-5.66803
CYP26B1	ENSG00000003137	-2.51745	-0.366961	-1.11653	0.272164	0.431237	-4.9512
ZNF623	ENSG00000183309	-0.503291	4.99385	-1.11627	0.272275	0.431372	-5.65238
KRTCAP2	ENSG00000163463	-1.33982	-0.376537	-1.11617	0.272319	0.4314	-4.95108
MZF1	ENSG00000099326	0.916783	2.93059	1.11609	0.27235	0.431408	-5.44052
SART1	ENSG00000175467	-0.890768	4.83332	-1.11589	0.272437	0.431505	-5.63993
NYNRIN	ENSG00000205978	-2.2052	4.51249	-1.1157	0.272515	0.431588	-5.62195
RP11-554D14.2	ENSG00000258072	-1.69719	-0.486047	-1.11561	0.272552	0.431606	-4.97985
ZNHIT1	ENSG00000106400	0.675909	5.31746	1.11545	0.272621	0.431674	-5.66945
ESR2	ENSG00000140009	2.15701	-0.599888	1.11522	0.272716	0.431717	-4.88436
MKKS	ENSG00000125863	-0.74696	4.57292	-1.1152	0.272726	0.431717	-5.64094
DHRS1	ENSG00000157379	0.943718	3.00824	1.11517	0.27274	0.431717	-5.43055
ANAPC11	ENSG00000141552	0.721436	5.00048	1.11514	0.272752	0.431717	-5.65373
ANKS3	ENSG00000168096	0.780429	3.80989	1.11506	0.272785	0.431729	-5.5623
ATP2A3	ENSG00000074370	-2.46874	-0.533591	-1.11488	0.272863	0.431794	-4.93815
MLLT6	ENSG00000108292	0.914267	4.49238	1.11484	0.272878	0.431794	-5.62367
REEP4	ENSG00000168476	1.49391	1.83554	1.11469	0.272943	0.431856	-5.20994
STK4	ENSG00000101109	-0.789719	5.35347	-1.11423	0.273135	0.432119	-5.66446
PRKAB1	ENSG00000111725	0.858684	5.05759	1.1137	0.27336	0.432434	-5.65107
GPATCH4	ENSG00000160818	-1.1446	3.26261	-1.11333	0.273518	0.432581	-5.49182
ZDHHC18	ENSG00000204160	0.583927	4.34035	1.11331	0.273526	0.432581	-5.61007
RBCK1	ENSG00000125826	-0.778929	4.02879	-1.1133	0.273531	0.432581	-5.57838
TDGF1	ENSG00000241186	-7.25869	-0.346766	-1.11309	0.273618	0.432658	-4.96121
BTRC	ENSG00000166167	0.831747	5.56097	1.11306	0.273632	0.432658	-5.68283
BARHL2	ENSG00000143032	3.57175	-0.638668	1.11288	0.273709	0.43272	-4.89845
SNORD12C	ENSG00000209042	-1.97475	-0.535152	-1.11284	0.273723	0.43272	-4.92084
ITFG3	ENSG00000167930	0.917213	4.22176	1.11277	0.273752	0.432726	-5.58898
TRAPPC6B	ENSG00000182400	-0.827725	5.1958	-1.11257	0.273838	0.432821	-5.66996
GPRASP2	ENSG00000158301	1.40388	5.71937	1.1124	0.273912	0.432884	-5.68817
CNTNAP4	ENSG00000152910	-2.05073	2.99102	-1.11235	0.273931	0.432884	-5.5329
ZNF876P	ENSG00000198155	-1.96942	1.97707	-1.11229	0.273956	0.432884	-5.2946
EPB41L4B	ENSG00000095203	1.18308	3.10693	1.1122	0.273995	0.432887	-5.47691
TLL2	ENSG00000095587	3.06209	0.930317	1.11217	0.27401	0.432887	-5.08237
RP11-29H23.5	ENSG00000246203	-2.45046	-0.655103	-1.11198	0.27409	0.432961	-4.92986
GORASP2	ENSG00000115806	0.958619	5.48205	1.11186	0.274139	0.432961	-5.66968
DENR	ENSG00000139726	-0.752734	5.94287	-1.11182	0.274156	0.432961	-5.68136
PHF10	ENSG00000130024	-0.806941	5.20916	-1.11181	0.27416	0.432961	-5.65024
BMP3	ENSG00000152785	-2.53997	0.0480612	-1.11159	0.274255	0.433069	-5.04278
NRL	ENSG00000129535	1.24211	0.380987	1.11114	0.274444	0.433271	-5.02645
BDH1	ENSG00000161267	-1.56307	0.758424	-1.11114	0.274444	0.433271	-5.13826
ZMAT2	ENSG00000146007	-0.535465	5.98218	-1.1111	0.27446	0.433271	-5.68213
CYB561D1	ENSG00000174151	0.875747	3.00099	1.11094	0.27453	0.43334	-5.44125
AC007362.1	ENSG00000180672	-1.4512	2.02204	-1.11081	0.274586	0.433387	-5.29134
GALE	ENSG00000117308	-0.933491	3.84053	-1.11067	0.274643	0.433409	-5.57519
RP11-550I24.2	ENSG00000243176	-1.94032	-0.474061	-1.11065	0.274652	0.433409	-4.93566
MLK4	ENSG00000143674	1.73731	1.45568	1.11041	0.274756	0.433533	-5.21397
AVPI1	ENSG00000119986	-1.43082	1.61074	-1.11028	0.274808	0.433574	-5.23365
MRPL35	ENSG00000132313	-0.706322	5.4543	-1.11002	0.27492	0.433709	-5.68023
TAS2R31	ENSG00000256436	1.4908	-0.182882	1.10942	0.275175	0.43406	-4.93577
RNF141	ENSG00000110315	-0.630197	5.73697	-1.10936	0.275201	0.43406	-5.68009
TAPT1	ENSG00000169762	-0.687395	4.3902	-1.10921	0.275263	0.43406	-5.62707
IL27RA	ENSG00000104998	1.80549	2.23897	1.1092	0.275268	0.43406	-5.28305
BBS2	ENSG00000125124	-0.897563	5.40102	-1.10919	0.275272	0.43406	-5.66808
EBLN2	ENSG00000255423	1.32658	0.274694	1.10894	0.27538	0.434189	-5.00127
MRPS7	ENSG00000125445	-0.655323	5.14651	-1.10843	0.275595	0.434468	-5.6643
RCOR3	ENSG00000117625	0.641402	4.9135	1.1084	0.275609	0.434468	-5.65803
SRL	ENSG00000185739	4.01667	0.300341	1.10818	0.275703	0.434576	-4.99331
PLXNA3	ENSG00000130827	0.771287	4.61759	1.10809	0.275741	0.434587	-5.64643
LOH12CR1	ENSG00000165714	1.07789	2.9886	1.10804	0.275762	0.434587	-5.42962
FAM66D	ENSG00000255052	-2.97976	-0.630928	-1.10785	0.275842	0.43461	-4.93434
SLC19A1	ENSG00000173638	1.1907	3.17133	1.10783	0.275851	0.43461	-5.48365
SERPINE3	ENSG00000253309	-1.25533	0.766145	-1.10782	0.275855	0.43461	-5.0981
GS1-72M22.1	ENSG00000272163	1.8849	0.148439	1.10766	0.275925	0.434622	-4.98844
N6AMT2	ENSG00000150456	-1.01499	2.0353	-1.10764	0.275932	0.434622	-5.28666
TCTA	ENSG00000145022	-1.37706	3.22371	-1.10761	0.275945	0.434622	-5.53463
AL132709.5	ENSG00000225746	6.55832	0.216202	1.10756	0.275967	0.434622	-4.93422
FUS	ENSG00000089280	-1.50345	4.78433	-1.10739	0.276041	0.434697	-5.64553
CENPP	ENSG00000188312	-1.13062	1.96929	-1.10715	0.276141	0.434814	-5.28336
POU2F2	ENSG00000028277	2.70311	1.95918	1.10685	0.276268	0.434938	-5.23515
MUL1	ENSG00000090432	0.530441	4.6643	1.10684	0.276272	0.434938	-5.64806
MRPL53	ENSG00000204822	-1.11797	0.260325	-1.1067	0.276331	0.43499	-5.0379
ZNF540	ENSG00000171817	1.16772	2.76945	1.10661	0.27637	0.435003	-5.43986
CNTNAP3	ENSG00000106714	-2.31324	2.51867	-1.10656	0.276391	0.435003	-5.39697
RNF14	ENSG00000013561	-0.679441	5.78084	-1.10633	0.276489	0.435079	-5.687
MRPS36	ENSG00000134056	-0.576828	4.03846	-1.10629	0.276509	0.435079	-5.59296
HSBP1L1	ENSG00000226742	-1.09701	1.36705	-1.10627	0.276518	0.435079	-5.2208
DBN1	ENSG00000113758	0.792327	7.84224	1.10603	0.276619	0.435161	-5.66231
PELI1	ENSG00000197329	0.774318	5.65572	1.10602	0.276622	0.435161	-5.68677
PSAP	ENSG00000197746	-0.985074	9.31818	-1.10588	0.276681	0.435212	-5.61143
RP3-428L16.2	ENSG00000272841	-1.16378	2.3075	-1.10573	0.276745	0.435272	-5.37041
BCL2L13	ENSG00000099968	-0.713859	6.01721	-1.10536	0.276905	0.435466	-5.68362
CTD-3064C13.1	ENSG00000255372	2.25236	-0.145379	1.10532	0.276923	0.435466	-4.97308
PPME1	ENSG00000214517	-0.548545	5.68286	-1.10526	0.276946	0.435466	-5.68707
MUC15	ENSG00000169550	-5.5874	-1.39035	-1.10518	0.276979	0.435471	-4.82698
COA6	ENSG00000168275	-0.987785	3.33251	-1.10513	0.277002	0.435471	-5.51092
S100A6	ENSG00000197956	4.12733	0.869064	1.10485	0.277121	0.435618	-5.17369
FRG1	ENSG00000109536	-0.776932	4.68618	-1.10472	0.277177	0.435643	-5.64015
BTBD8	ENSG00000189195	-1.55422	1.04272	-1.10469	0.277189	0.435643	-5.14085
NDUFA4	ENSG00000189043	0.762502	7.46657	1.10446	0.27729	0.43576	-5.67441
FAM72D	ENSG00000215784	1.92404	0.471634	1.10405	0.277463	0.435992	-4.98532
PSTK	ENSG00000179988	0.839013	2.41924	1.10358	0.277665	0.436267	-5.34166
KIAA1191	ENSG00000122203	0.443136	6.76258	1.10345	0.277719	0.436312	-5.68872
ATP6V1H	ENSG00000047249	0.962788	6.54819	1.10331	0.27778	0.436332	-5.69381
SCML4	ENSG00000146285	2.15023	-0.047873	1.1033	0.277784	0.436332	-4.96564
RP11-266L9.5	ENSG00000262155	-1.96281	-0.565098	-1.10317	0.27784	0.436376	-4.93667
SEMA7A	ENSG00000138623	-0.84497	3.43081	-1.1031	0.277871	0.436376	-5.53435
ATR	ENSG00000175054	-0.611837	5.49956	-1.10305	0.277891	0.436376	-5.68411
RP11-10N23.2	ENSG00000253854	1.36726	0.421281	1.10298	0.277922	0.436383	-5.01032
DIRC3	ENSG00000231672	2.56713	-0.210671	1.10246	0.278142	0.436688	-4.95128
SEPT7P2	ENSG00000214765	-0.916432	3.40863	-1.10238	0.27818	0.436706	-5.52236
PARP2	ENSG00000129484	-0.810246	4.06647	-1.1021	0.278301	0.436855	-5.59442
RAB14	ENSG00000119396	-0.606445	6.10247	-1.102	0.278341	0.436878	-5.6928
SFI1	ENSG00000198089	-0.892403	3.45682	-1.10156	0.27853	0.437132	-5.52441
FAM166A	ENSG00000188163	-2.62049	-0.409653	-1.10146	0.278571	0.437139	-4.97509
BCLAF1	ENSG00000029363	-0.838458	7.22121	-1.10143	0.278587	0.437139	-5.67764
PDPK1	ENSG00000140992	-0.657177	4.85581	-1.10133	0.278627	0.437161	-5.6695
CASC5	ENSG00000137812	2.30311	4.79167	1.10099	0.278772	0.437348	-5.62357
PROSER2	ENSG00000148426	1.64676	1.93074	1.10084	0.27884	0.437413	-5.21237
PAK4	ENSG00000130669	1.14666	3.79592	1.10047	0.278998	0.43762	-5.54005
RPUSD1	ENSG00000007376	0.644112	3.52184	1.10002	0.279189	0.437879	-5.54452
TMEM126A	ENSG00000171202	-0.846647	3.83593	-1.09974	0.27931	0.438027	-5.57782
PDE4DIP	ENSG00000178104	-1.06912	7.28203	-1.09929	0.279506	0.438293	-5.67446
RHOBTB3	ENSG00000164292	-1.3975	7.76356	-1.09905	0.279608	0.438413	-5.66765
FDXACB1	ENSG00000255561	1.00724	1.43499	1.09871	0.279752	0.438597	-5.18333
MIAT	ENSG00000225783	-1.54994	5.44	-1.09863	0.279789	0.438614	-5.69078
EMBP1	ENSG00000231752	-1.43459	-0.571306	-1.09855	0.279822	0.438624	-4.95566
PWAR6	ENSG00000257151	1.49845	5.24872	1.09849	0.279848	0.438624	-5.69343
ALDH1A3	ENSG00000184254	4.9384	0.761757	1.09833	0.279916	0.43868	-5.04572
NRIP1	ENSG00000180530	-1.09406	6.87873	-1.09828	0.279936	0.43868	-5.68706
CLOCK	ENSG00000134852	-0.685259	5.32161	-1.09807	0.280031	0.438778	-5.68083
ARFGAP3	ENSG00000242247	-1.20258	5.4874	-1.09791	0.280097	0.438778	-5.67679
LINC00966	ENSG00000254377	1.65437	4.2058	1.09791	0.280098	0.438778	-5.61752
DNTTIP2	ENSG00000067334	-0.630763	5.73074	-1.09788	0.280109	0.438778	-5.69275
MTBP	ENSG00000172167	-0.713775	3.13734	-1.09783	0.28013	0.438778	-5.46325
MBNL3	ENSG00000076770	-3.06529	3.74259	-1.09761	0.280228	0.438889	-5.54095
TOMM40L	ENSG00000158882	0.624155	3.6866	1.09746	0.280292	0.438916	-5.56463
RP11-424C20.2	ENSG00000256663	2.25518	0.739724	1.0974	0.280318	0.438916	-5.06528
ERAP1	ENSG00000164307	-1.26179	4.74326	-1.09739	0.280324	0.438916	-5.65054
CDADC1	ENSG00000102543	-0.938029	2.19415	-1.09693	0.280519	0.439181	-5.35659
LRP4	ENSG00000134569	-1.95925	5.27048	-1.09653	0.280691	0.439409	-5.65947
THAP1	ENSG00000131931	-0.605538	3.28842	-1.09643	0.280737	0.439439	-5.5048
ICT1	ENSG00000167862	0.823113	3.7614	1.09603	0.280906	0.439612	-5.54488
RP5-935K16.1	ENSG00000270081	-0.599533	3.92989	-1.09599	0.280923	0.439612	-5.58398
NISCH	ENSG00000010322	0.638543	6.93026	1.09599	0.280926	0.439612	-5.69366
LINC00839	ENSG00000185904	6.42276	-2.22165	1.09565	0.28107	0.43978	-4.72874
MAOA	ENSG00000189221	2.71683	2.47785	1.09562	0.281086	0.43978	-5.33991
IDH3B	ENSG00000101365	-0.65252	5.31933	-1.09553	0.281125	0.439799	-5.68945
ASB14	ENSG00000239388	-1.44534	-0.234226	-1.09523	0.281251	0.439956	-5.00872
RBMS3	ENSG00000144642	-2.56729	4.50615	-1.09513	0.281295	0.439983	-5.66954
ARHGAP28	ENSG00000088756	-2.30019	5.08467	-1.09504	0.281336	0.440006	-5.68091
PCDHAC2	ENSG00000243232	1.49767	3.09496	1.09447	0.281583	0.440318	-5.49221
DHDDS	ENSG00000117682	-0.758769	4.86384	-1.09445	0.281588	0.440318	-5.66335
DBT	ENSG00000137992	-0.73283	4.88325	-1.09438	0.281619	0.440326	-5.66112
RP11-488C13.5	ENSG00000258301	1.44883	-0.123979	1.09421	0.281694	0.440369	-4.96385
RNU4-2	ENSG00000202538	1.56923	1.53086	1.09419	0.2817	0.440369	-5.18897
ABCA2	ENSG00000107331	0.970817	4.65062	1.09413	0.281729	0.440373	-5.66174
SH3BGRL	ENSG00000131171	-1.10007	6.38243	-1.09362	0.281946	0.440671	-5.69804
STIL	ENSG00000123473	1.41258	4.06835	1.09259	0.282395	0.441332	-5.55716
AL021068.1	ENSG00000213062	-0.937399	1.03771	-1.0925	0.282432	0.441348	-5.15411
CHEK2	ENSG00000183765	1.29471	3.58452	1.09236	0.282494	0.441403	-5.49364
FAM27E3	ENSG00000232833	2.53171	-0.699577	1.09221	0.28256	0.441465	-4.87928
GPS1	ENSG00000169727	0.494839	6.13422	1.09188	0.282701	0.441645	-5.70698
GADD45G	ENSG00000130222	1.37921	2.94624	1.09177	0.28275	0.441679	-5.45693
ABCC1	ENSG00000103222	0.82973	4.87353	1.09162	0.282812	0.441735	-5.65818
KDM2A	ENSG00000173120	-0.615714	5.3788	-1.0908	0.283171	0.442254	-5.69315
ZNF326	ENSG00000162664	-0.700316	4.43187	-1.09072	0.283205	0.442265	-5.64853
DNAAF2	ENSG00000165506	0.731487	4.58169	1.09065	0.283236	0.442274	-5.65165
EXOSC6	ENSG00000223496	0.672725	4.49478	1.08934	0.283805	0.443113	-5.64837
KIDINS220	ENSG00000134313	1.46247	8.34515	1.08929	0.283827	0.443113	-5.66189
RP11-493K19.3	ENSG00000235016	1.30144	-0.0875886	1.08915	0.283884	0.443161	-4.98542
CLP1	ENSG00000172409	-0.478639	3.82095	-1.0888	0.28404	0.443362	-5.58216
RP11-522I20.3	ENSG00000254473	-1.14605	1.06075	-1.08858	0.284135	0.443435	-5.16693
APEX1	ENSG00000100823	0.87809	6.4216	1.08857	0.284139	0.443435	-5.70879
PLCB4	ENSG00000101333	-1.11835	3.8484	-1.08838	0.284222	0.443522	-5.61228
ADH5	ENSG00000197894	-0.672751	7.34599	-1.08789	0.284435	0.443814	-5.6907
EXOG	ENSG00000157036	1.06648	3.37037	1.08764	0.284541	0.443937	-5.52375
TPRN	ENSG00000176058	0.684346	3.31774	1.08749	0.284606	0.443998	-5.5169
CDON	ENSG00000064309	-1.8721	5.4314	-1.0873	0.284689	0.444086	-5.69427
KIAA1199	ENSG00000103888	-3.59657	2.94863	-1.0869	0.284864	0.444317	-5.52552
RP11-295P9.3	ENSG00000239665	0.852734	3.62146	1.08683	0.284894	0.444322	-5.56174
EEF1B2	ENSG00000114942	0.989575	7.9076	1.0867	0.284951	0.444326	-5.68479
IPMK	ENSG00000151151	0.779065	4.51651	1.08665	0.284971	0.444326	-5.65474
PUF60	ENSG00000179950	0.715334	6.6742	1.08664	0.284977	0.444326	-5.70845
CFDP1	ENSG00000153774	-0.695924	5.52747	-1.08653	0.285025	0.44436	-5.69902
DHRS12	ENSG00000102796	-1.17374	1.78198	-1.08598	0.285266	0.444695	-5.28127
RP5-886K2.3	ENSG00000236810	-1.42171	-0.227093	-1.08585	0.285321	0.444738	-4.98266
AC159540.1	ENSG00000230606	-1.98423	-0.780919	-1.08572	0.285377	0.444784	-4.96827
FUCA1	ENSG00000179163	-1.35342	4.20583	-1.08541	0.285515	0.444957	-5.64548
PIGX	ENSG00000163964	-0.717924	4.37024	-1.08511	0.285647	0.445108	-5.65483
TAPT1-AS1	ENSG00000263327	1.01747	1.62637	1.08506	0.285665	0.445108	-5.22431
ACSL1	ENSG00000151726	-0.893417	4.65478	-1.08495	0.285714	0.445143	-5.68192
TRIM4	ENSG00000146833	-1.93157	3.25688	-1.08419	0.286046	0.445619	-5.50472
NEIL1	ENSG00000140398	-1.30269	0.910409	-1.08407	0.2861	0.445652	-5.17108
CCSER2	ENSG00000107771	0.604013	5.92347	1.08401	0.286127	0.445652	-5.71532
ZNF808	ENSG00000198482	-0.646009	3.6519	-1.08396	0.286148	0.445652	-5.56595
C11orf48	ENSG00000162194	-0.680809	3.61296	-1.08356	0.28632	0.445853	-5.56536
GON4L	ENSG00000116580	-0.978165	5.85406	-1.08354	0.28633	0.445853	-5.70356
RP11-617F23.1	ENSG00000259291	-1.86551	0.701416	-1.08335	0.286413	0.44593	-5.10999
KCTD21	ENSG00000188997	1.00781	1.96668	1.08331	0.286433	0.44593	-5.30174
ASGR1	ENSG00000141505	1.21544	2.46852	1.08247	0.286797	0.446456	-5.36362
CNTN5	ENSG00000149972	-1.89295	2.77034	-1.08232	0.286865	0.446519	-5.4939
PUS3	ENSG00000110060	-0.448262	3.86175	-1.08222	0.286906	0.446542	-5.59322
RRAGA	ENSG00000155876	0.684605	5.59499	1.0821	0.286962	0.446588	-5.71474
2021-09-10	ENSG00000186522	-1.22619	5.60388	-1.08197	0.287019	0.446628	-5.68747
CEACAM19	ENSG00000186567	1.55677	-0.503517	1.08192	0.287041	0.446628	-4.94001
ADAM20	ENSG00000134007	2.30792	-0.846198	1.08185	0.287069	0.44663	-4.89023
ZNF169	ENSG00000175787	1.00519	1.15287	1.0813	0.287312	0.446935	-5.16663
PTPRR	ENSG00000153233	-1.32359	1.52728	-1.08128	0.287319	0.446935	-5.3371
IL7	ENSG00000104432	2.04538	-0.0124901	1.08101	0.287436	0.447076	-5.0272
AIF1	ENSG00000204472	-3.57264	-1.72343	-1.08081	0.287527	0.447175	-4.84121
DENND3	ENSG00000105339	-1.32193	2.39733	-1.08054	0.287646	0.447319	-5.41832
AC093415.2	ENSG00000235257	1.39512	0.490374	1.08016	0.287809	0.447518	-5.06409
C16orf74	ENSG00000154102	-2.75078	-0.943019	-1.08012	0.287828	0.447518	-4.89769
RP11-31F15.2	ENSG00000238198	1.60732	-0.311028	1.0797	0.288011	0.447695	-4.95496
GVINP1	ENSG00000254838	1.755	-1.04974	1.07968	0.288021	0.447695	-4.90389
TMEM106B	ENSG00000106460	-1.01537	6.70437	-1.07968	0.288023	0.447695	-5.70878
KIAA1715	ENSG00000144320	-0.781037	6.30573	-1.07956	0.288075	0.447714	-5.71482
FBXL5	ENSG00000118564	-0.551563	6.61219	-1.07953	0.288088	0.447714	-5.71215
FABP5	ENSG00000164687	1.28645	3.81234	1.07914	0.28826	0.447939	-5.57473
FAT3	ENSG00000165323	-1.48815	8.12216	-1.07881	0.288403	0.448119	-5.67788
TRIM32	ENSG00000119401	0.654333	4.46214	1.07851	0.288535	0.448255	-5.66188
TCERG1	ENSG00000113649	-0.720473	5.73505	-1.07849	0.288544	0.448255	-5.71131
ARMCX4	ENSG00000196440	-1.66251	2.33328	-1.07831	0.288622	0.448335	-5.40967
CTD-2017C7.2	ENSG00000259088	1.46185	-0.212334	1.07814	0.288699	0.448412	-4.94714
GATS	ENSG00000239521	1.07505	2.39056	1.07777	0.288862	0.448624	-5.38671
KCNJ12	ENSG00000184185	-1.28784	2.536	-1.0776	0.288934	0.448695	-5.44268
LYPD1	ENSG00000150551	1.72642	4.12111	1.07696	0.289218	0.449053	-5.62922
VPS16	ENSG00000215305	0.692919	5.05836	1.07696	0.289219	0.449053	-5.70411
TMEM186	ENSG00000184857	-0.726854	2.16163	-1.07673	0.28932	0.449168	-5.33857
CMTM4	ENSG00000183723	-0.853689	5.47114	-1.07664	0.289357	0.449184	-5.7069
GAS6	ENSG00000183087	-0.98343	4.17477	-1.07656	0.289393	0.449198	-5.64506
ANKRD52	ENSG00000139645	0.882394	4.22274	1.07618	0.28956	0.449416	-5.64565
FAM86B3P	ENSG00000173295	-1.54788	-0.15391	-1.07605	0.289617	0.449443	-5.0123
EXTL2	ENSG00000162694	-0.791642	5.34791	-1.07602	0.289631	0.449443	-5.70535
RP11-708J19.1	ENSG00000260236	-1.31316	-0.305924	-1.075	0.290082	0.4501	-5.00695
NCKIPSD	ENSG00000213672	0.720174	3.42945	1.07453	0.290287	0.450377	-5.54266
ANKRD33B	ENSG00000164236	2.17683	0.895084	1.07413	0.290465	0.450611	-5.08639
PMFBP1	ENSG00000118557	1.62446	1.35294	1.07385	0.290591	0.450764	-5.22743
SLCO4C1	ENSG00000173930	-3.04412	-1.2324	-1.07356	0.290717	0.450877	-4.90367
TMEM50B	ENSG00000142188	-0.820619	4.69764	-1.07356	0.290718	0.450877	-5.68776
PI4K2A	ENSG00000155252	-0.954054	4.16917	-1.07336	0.290806	0.450973	-5.64636
TARBP2	ENSG00000139546	0.621969	4.5282	1.07183	0.291482	0.451978	-5.66839
MTFR1	ENSG00000066855	0.583918	4.616	1.07172	0.291529	0.45201	-5.6672
BID	ENSG00000015475	0.830992	3.80203	1.07166	0.291558	0.45201	-5.60086
GPR176	ENSG00000166073	-2.01598	2.79757	-1.0716	0.291584	0.45201	-5.52909
RP4-758J18.13	ENSG00000272455	-1.44421	0.531276	-1.07096	0.291867	0.452408	-5.12439
BTBD3	ENSG00000132640	0.93811	6.3728	1.07086	0.291913	0.452436	-5.72815
CEP135	ENSG00000174799	-1.06323	3.88103	-1.07046	0.29209	0.452669	-5.60581
NRBP1	ENSG00000115216	-0.714796	6.37676	-1.0703	0.292162	0.452738	-5.72408
SLC37A1	ENSG00000160190	1.15646	3.52178	1.0702	0.292205	0.452763	-5.59465
FASTKD2	ENSG00000118246	-0.60572	5.57247	-1.06948	0.292524	0.453185	-5.71904
MELK	ENSG00000165304	1.82057	4.53606	1.06946	0.292532	0.453185	-5.6398
POLR3H	ENSG00000100413	0.820186	4.43954	1.06908	0.292701	0.453377	-5.67665
FBXO5	ENSG00000112029	1.42529	4.35946	1.06905	0.292714	0.453377	-5.63198
PTPN2	ENSG00000175354	-0.556765	4.37673	-1.069	0.292737	0.453377	-5.65165
ZER1	ENSG00000160445	0.81492	5.36506	1.06865	0.292893	0.453577	-5.72055
NRD1	ENSG00000078618	-0.71921	6.61111	-1.06849	0.292963	0.453602	-5.72332
ALG5	ENSG00000120697	0.760328	4.36556	1.06849	0.292963	0.453602	-5.647
RP11-473M20.14	ENSG00000263072	0.892563	2.58944	1.06818	0.293101	0.453772	-5.42052
SEMA3F	ENSG00000001617	1.47794	2.72615	1.06806	0.293154	0.453812	-5.47348
PGK1	ENSG00000102144	-0.702098	8.1688	-1.06753	0.293388	0.454132	-5.68947
PMS1	ENSG00000064933	-0.516603	4.86161	-1.06746	0.29342	0.45414	-5.69522
TAPBPL	ENSG00000139192	-1.73325	-0.739504	-1.06704	0.293609	0.454372	-4.93529
BAG1	ENSG00000107262	0.874162	4.70742	1.067	0.293624	0.454372	-5.70076
MRPL24	ENSG00000143314	-0.838807	4.23824	-1.06688	0.29368	0.454416	-5.6488
TMED4	ENSG00000158604	-0.969548	6.30076	-1.06657	0.293819	0.454589	-5.72462
RNU11	ENSG00000270103	-1.23959	2.241	-1.06649	0.293851	0.454596	-5.38781
SNORD116-14	ENSG00000206621	1.24143	1.40006	1.06635	0.293915	0.454652	-5.19972
AGPAT5	ENSG00000155189	0.518805	6.11305	1.06629	0.293942	0.454652	-5.73182
TSKU	ENSG00000182704	1.06626	4.33619	1.06615	0.294004	0.454706	-5.64609
MRPS22	ENSG00000175110	-0.571549	4.67039	-1.06599	0.294076	0.454775	-5.68194
NIPAL1	ENSG00000163293	-2.68441	0.645842	-1.06591	0.294111	0.454788	-5.14153
NOP2	ENSG00000111641	-0.764504	3.78388	-1.06554	0.294276	0.455	-5.60513
C11orf74	ENSG00000166352	-0.799554	3.83413	-1.06503	0.294504	0.455312	-5.60734
TNNT1	ENSG00000105048	-3.74946	1.68589	-1.06494	0.294541	0.455326	-5.30912
ZNF446	ENSG00000083838	0.731521	2.94256	1.06477	0.294621	0.455394	-5.4772
SOD2	ENSG00000112096	0.610294	6.66171	1.06472	0.294639	0.455394	-5.73087
PXMP4	ENSG00000101417	-1.59273	1.04789	-1.06422	0.294863	0.455654	-5.21798
EIF4E3	ENSG00000163412	0.942187	4.60508	1.06414	0.2949	0.455654	-5.69585
ECH1	ENSG00000104823	0.801817	4.00418	1.06413	0.294904	0.455654	-5.61305
MT1F	ENSG00000198417	-2.02351	-0.0271365	-1.0641	0.294917	0.455654	-5.071
CBWD6	ENSG00000204790	-1.27824	0.873354	-1.06395	0.294986	0.455698	-5.16074
PRIM1	ENSG00000198056	1.20225	3.87536	1.06392	0.295	0.455698	-5.57422
THEM4	ENSG00000159445	-1.22297	3.70807	-1.06348	0.295196	0.455959	-5.61732
RAB8B	ENSG00000166128	0.806066	6.60709	1.06287	0.295469	0.456338	-5.73406
USP4	ENSG00000114316	0.809966	4.68042	1.06274	0.295526	0.456384	-5.68375
ACSL4	ENSG00000068366	1.41655	7.12202	1.06246	0.295652	0.456537	-5.72536
IDH3A	ENSG00000166411	0.798051	3.51868	1.06214	0.295794	0.456713	-5.57408
HIVEP1	ENSG00000095951	0.917251	4.92479	1.06187	0.295915	0.456857	-5.7034
MIR4519	ENSG00000260083	2.02688	-0.787118	1.06143	0.296112	0.457119	-4.91778
ZNF410	ENSG00000119725	1.20363	0.326182	1.06126	0.29619	0.457197	-5.06074
MAGOH	ENSG00000162385	1.16645	3.50771	1.06108	0.296268	0.457276	-5.53107
LMBRD2	ENSG00000164187	1.01613	5.69089	1.06089	0.296354	0.457343	-5.73907
PHLDB1	ENSG00000019144	-0.721577	5.29237	-1.06086	0.296366	0.457343	-5.72558
OSBPL6	ENSG00000079156	0.994893	3.72231	1.06033	0.296603	0.457666	-5.6099
POLR3D	ENSG00000168495	-1.18434	5.36358	-1.0602	0.296663	0.457717	-5.7118
PPID	ENSG00000171497	-0.807106	4.94691	-1.06004	0.296733	0.457782	-5.70117
LARP6	ENSG00000166173	0.73253	4.08133	1.0593	0.297067	0.45821	-5.64937
CHCHD3	ENSG00000106554	0.627721	5.74713	1.05926	0.297085	0.45821	-5.73337
TSC22D4	ENSG00000166925	-1.48702	4.03641	-1.05916	0.297127	0.45821	-5.61837
NSA2	ENSG00000164346	0.701757	5.99033	1.05914	0.297138	0.45821	-5.73529
KCNV1	ENSG00000164794	2.84233	-0.622989	1.05912	0.297147	0.45821	-4.91065
TTC19	ENSG00000011295	0.512157	5.8366	1.05889	0.29725	0.458326	-5.73789
RP11-13J10.1	ENSG00000269707	2.94165	-1.30853	1.05877	0.297306	0.458369	-4.82746
CEP70	ENSG00000114107	0.71069	4.86363	1.05839	0.297476	0.458589	-5.69524
CDC42BPB	ENSG00000198752	0.591181	6.29874	1.05792	0.297685	0.45887	-5.74181
PFN2	ENSG00000070087	-0.63543	8.16936	-1.05778	0.29775	0.458927	-5.6979
NCOA1	ENSG00000084676	0.845345	5.66224	1.05747	0.297886	0.459094	-5.73948
RP11-6J24.6	ENSG00000273061	-1.37705	0.177933	-1.05699	0.298104	0.459388	-5.06823
SLC44A1	ENSG00000070214	-1.14427	5.47684	-1.05688	0.298154	0.459422	-5.72237
ATF6B	ENSG00000213676	0.758905	4.81236	1.05663	0.298266	0.459553	-5.6982
SMAD3	ENSG00000166949	-0.918973	4.94464	-1.05657	0.298294	0.459554	-5.69741
ABC7-42389800N19.1	ENSG00000226210	2.06893	2.78483	1.05626	0.298433	0.459725	-5.42615
PTPN18	ENSG00000072135	0.886986	2.87027	1.05616	0.298478	0.459752	-5.46328
NUCB2	ENSG00000070081	-1.05526	5.19484	-1.05556	0.298746	0.460122	-5.71845
PTPRT	ENSG00000196090	3.67187	1.78279	1.05502	0.298991	0.460457	-5.42996
NDUFV1	ENSG00000167792	0.516031	6.26454	1.05476	0.299107	0.460553	-5.74499
ME2	ENSG00000082212	0.625385	5.95774	1.05476	0.299109	0.460553	-5.74251
EDF1	ENSG00000107223	0.683352	6.92763	1.05462	0.299172	0.460609	-5.73753
CTD-2320G14.2	ENSG00000253596	1.82493	-0.795015	1.05448	0.299235	0.460663	-4.93921
POLR2C	ENSG00000102978	-0.874911	5.97681	-1.0544	0.29927	0.460674	-5.73569
KB-1460A1.5	ENSG00000261087	1.65384	0.870012	1.0541	0.299406	0.460823	-5.14128
CDC20P1	ENSG00000231007	3.06088	-0.154635	1.05406	0.299421	0.460823	-4.98039
DDX12P	ENSG00000214826	-1.54489	0.60805	-1.05371	0.299583	0.461028	-5.11611
RAB9B	ENSG00000123570	1.72791	3.80139	1.05332	0.299759	0.461256	-5.64543
MALT1	ENSG00000172175	-1.42113	5.07858	-1.05309	0.29986	0.46137	-5.71773
RAB3GAP2	ENSG00000118873	-0.734631	6.50745	-1.05288	0.299955	0.461457	-5.7403
KIAA1841	ENSG00000162929	-0.781019	4.4896	-1.05284	0.299972	0.461457	-5.69902
CASZ1	ENSG00000130940	1.57213	2.29926	1.05258	0.300093	0.461529	-5.38155
LINC01057	ENSG00000224081	1.4715	0.786769	1.05257	0.300095	0.461529	-5.13139
LEAP2	ENSG00000164406	-1.85251	-0.604992	-1.05251	0.300123	0.461529	-4.98395
CTD-3195I5.1	ENSG00000262758	0.839517	2.42067	1.05241	0.300167	0.461529	-5.41355
ERCC1	ENSG00000012061	0.691396	5.27652	1.05238	0.300181	0.461529	-5.72424
ESYT1	ENSG00000139641	-1.16234	6.40465	-1.05237	0.300185	0.461529	-5.7406
HGS	ENSG00000185359	-0.569484	5.54289	-1.05197	0.300367	0.461767	-5.73944
MYLK-AS1	ENSG00000239523	1.43631	0.134204	1.05185	0.30042	0.461805	-5.02403
PTMA	ENSG00000187514	0.904829	8.96036	1.05169	0.300495	0.461878	-5.68506
IMPA1	ENSG00000133731	-0.633428	5.06227	-1.05154	0.300559	0.461935	-5.72438
AC138035.2	ENSG00000238035	1.84291	-0.583745	1.05134	0.300654	0.462037	-4.92729
RMST	ENSG00000255794	2.5864	8.99689	1.05117	0.300729	0.462111	-5.69772
B3GNTL1	ENSG00000175711	-0.845467	1.93243	-1.05102	0.300797	0.462173	-5.352
SLC27A2	ENSG00000140284	-2.58383	0.571102	-1.05093	0.300836	0.462189	-5.14694
CMBL	ENSG00000164237	1.8062	3.01264	1.05071	0.300939	0.462267	-5.44415
PLCXD3	ENSG00000182836	-1.36326	1.84648	-1.05065	0.300964	0.462267	-5.4143
TNIK	ENSG00000154310	1.15059	5.9455	1.05064	0.300969	0.462267	-5.75277
SAMHD1	ENSG00000101347	1.18791	4.26093	1.05028	0.301133	0.462477	-5.69478
MAP4K1	ENSG00000104814	-2.14873	-0.471193	-1.05015	0.301191	0.462523	-4.99507
SLC27A5	ENSG00000083807	0.913572	2.34269	1.04994	0.301287	0.462627	-5.38493
CPNE2	ENSG00000140848	1.11098	4.31243	1.04974	0.301375	0.4627	-5.65038
RPS24	ENSG00000138326	1.12247	9.63396	1.04971	0.301389	0.4627	-5.66986
UGGT1	ENSG00000136731	-0.669642	6.79028	-1.04932	0.301567	0.46293	-5.74044
RAB33B	ENSG00000172007	-0.876123	4.43069	-1.04898	0.301722	0.463125	-5.68881
C4A	ENSG00000244731	-2.38983	-0.705586	-1.04885	0.301779	0.463169	-4.98218
ZNF653	ENSG00000161914	0.886557	1.49469	1.04877	0.301818	0.463187	-5.26429
KCTD11	ENSG00000213859	-0.813711	3.13	-1.0481	0.302119	0.46356	-5.54401
TMEM65	ENSG00000164983	-1.01223	5.01184	-1.04809	0.302123	0.46356	-5.73287
CTD-2196E14.4	ENSG00000259806	-0.873194	2.00755	-1.04805	0.302144	0.46356	-5.35226
HCFC2	ENSG00000111727	-0.886002	4.23571	-1.0479	0.302212	0.463611	-5.68756
EMC4	ENSG00000128463	-0.471909	5.6803	-1.04781	0.302251	0.463611	-5.74547
SAMD1	ENSG00000141858	0.863547	4.9729	1.04779	0.302261	0.463611	-5.73199
MAD2L2	ENSG00000116670	0.922546	6.11777	1.04749	0.302395	0.463774	-5.75009
MTHFD1L	ENSG00000120254	0.876861	5.10104	1.04725	0.302507	0.463903	-5.72437
DCAF13	ENSG00000164934	-0.826911	5.91167	-1.04681	0.302707	0.464126	-5.74246
ZNF232	ENSG00000167840	0.762097	3.43905	1.04681	0.302708	0.464126	-5.55523
TIGD2	ENSG00000180346	-0.792758	3.19196	-1.04653	0.302833	0.464276	-5.53532
AC156455.1	ENSG00000256546	-1.7319	0.217935	-1.04621	0.302979	0.464456	-5.07166
MCM10	ENSG00000065328	1.98575	4.23336	1.04603	0.30306	0.464512	-5.62863
CTD-2292M16.8	ENSG00000258768	-1.51655	0.161126	-1.04597	0.303087	0.464512	-5.09799
ADAMTS10	ENSG00000142303	-0.841845	3.6486	-1.04595	0.303098	0.464512	-5.61333
ZNF611	ENSG00000213020	-0.657675	3.75681	-1.04575	0.303188	0.464607	-5.61152
C21orf62	ENSG00000205929	2.5213	1.86797	1.04563	0.303243	0.464647	-5.33594
RPAP2	ENSG00000122484	-0.761596	4.89541	-1.04532	0.303382	0.464749	-5.7253
LINC01088	ENSG00000249307	-2.13735	-0.145731	-1.04531	0.303388	0.464749	-5.05605
RP11-319G6.1	ENSG00000248932	1.09034	2.37875	1.0452	0.303438	0.464749	-5.38506
CTD-2006H14.2	ENSG00000271971	1.57418	-0.252201	1.04518	0.303447	0.464749	-4.9777
GLO1	ENSG00000124767	0.845292	7.6262	1.04518	0.303448	0.464749	-5.73399
DYRK1A	ENSG00000157540	-0.517869	6.83558	-1.04497	0.303541	0.464848	-5.7447
SNPH	ENSG00000101298	1.15474	3.8543	1.04489	0.303578	0.464859	-5.67182
EID2	ENSG00000176396	0.548961	4.18101	1.04484	0.303604	0.464859	-5.67906
ARHGAP30	ENSG00000186517	1.12214	0.636843	1.04473	0.30365	0.464888	-5.11692
ARID5A	ENSG00000196843	1.3217	1.74825	1.04414	0.303921	0.46522	-5.30191
SHOC2	ENSG00000108061	0.731316	6.34082	1.04414	0.303923	0.46522	-5.75597
CIAPIN1	ENSG00000005194	0.586916	6.00576	1.04404	0.303969	0.465247	-5.75568
AMACR	ENSG00000242110	1.31065	0.966167	1.04367	0.304136	0.465393	-5.16721
CBX3P9	ENSG00000217241	1.42629	-0.469889	1.04364	0.304147	0.465393	-4.95262
ADRA2C	ENSG00000184160	-2.06712	1.34824	-1.04364	0.304147	0.465393	-5.29405
RP1-153G14.4	ENSG00000271755	2.46609	0.290859	1.0435	0.304212	0.465449	-5.03202
RP11-303E16.2	ENSG00000261061	1.7881	0.880684	1.0432	0.30435	0.465617	-5.12084
NIPAL3	ENSG00000001461	-1.1221	4.41497	-1.04309	0.304399	0.46564	-5.7018
PNRC2	ENSG00000215700	5.92408	0.892226	1.04304	0.30442	0.46564	-5.12743
RP11-773D16.1	ENSG00000225484	-0.98508	1.513	-1.04295	0.304465	0.465665	-5.27584
TMEM198B	ENSG00000182796	-0.87371	1.80702	-1.04283	0.304519	0.465665	-5.32468
HDAC2	ENSG00000196591	0.596566	7.62632	1.04283	0.30452	0.465665	-5.73467
RPTOR	ENSG00000141564	0.519997	4.93067	1.04273	0.304566	0.465692	-5.72492
NGFRAP1	ENSG00000166681	0.963925	7.41018	1.04225	0.304784	0.465926	-5.7392
DIMT1	ENSG00000086189	0.534892	5.24773	1.04223	0.304794	0.465926	-5.73765
ATP5F1	ENSG00000116459	0.561606	7.30994	1.04221	0.304803	0.465926	-5.74173
ALG9	ENSG00000086848	-0.592713	4.10629	-1.04173	0.305019	0.466214	-5.65794
RP11-274B21.3	ENSG00000243679	-1.44548	0.254998	-1.04112	0.3053	0.466579	-5.10386
TSC2	ENSG00000103197	0.491905	5.90472	1.04109	0.305314	0.466579	-5.75891
CRABP2	ENSG00000143320	-3.15877	6.07207	-1.04101	0.305349	0.466583	-5.7117
AC009404.2	ENSG00000236255	-1.46623	-0.0258254	-1.04096	0.305372	0.466583	-5.07335
RP11-10L12.4	ENSG00000246560	-1.56363	0.0826744	-1.04078	0.305457	0.46667	-5.05973
MTG1	ENSG00000148824	-1.55846	0.654725	-1.0407	0.305491	0.466678	-5.16311
MFGE8	ENSG00000140545	-1.94	4.36988	-1.03984	0.305886	0.46724	-5.65221
DTL	ENSG00000143476	2.03268	4.59886	1.03958	0.306004	0.467366	-5.66388
OSR1	ENSG00000143867	-3.6618	0.60466	-1.03948	0.30605	0.467366	-5.13802
CLMN	ENSG00000165959	-1.68024	3.149	-1.03947	0.306052	0.467366	-5.5506
VARS	ENSG00000204394	0.753681	6.01172	1.03935	0.306111	0.467371	-5.75993
SNRNP200	ENSG00000144028	-0.879496	7.64941	-1.03934	0.306112	0.467371	-5.73403
RPL23AP53	ENSG00000223508	-0.887175	1.97612	-1.03877	0.306374	0.467692	-5.34723
STRBP	ENSG00000165209	0.582598	6.11604	1.03876	0.306378	0.467692	-5.76247
RP1-111C20.4	ENSG00000271913	1.46223	-0.198385	1.03858	0.306464	0.46778	-5.02494
SYCE1L	ENSG00000205078	1.61505	0.28655	1.03849	0.306502	0.467796	-5.08983
WNT2B	ENSG00000134245	-3.15088	3.87268	-1.03842	0.306535	0.467803	-5.64185
RP11-174G6.5	ENSG00000261324	-1.61758	0.379464	-1.03833	0.306576	0.467823	-5.17225
SCN2B	ENSG00000149575	1.43215	1.93066	1.03823	0.306621	0.467842	-5.39512
PIGU	ENSG00000101464	0.692375	4.63108	1.03817	0.30665	0.467842	-5.7066
AFF3	ENSG00000144218	1.07212	5.14676	1.03809	0.306688	0.467842	-5.74553
ZFP37	ENSG00000136866	0.72637	4.10978	1.03806	0.306701	0.467842	-5.65734
NDUFB6	ENSG00000165264	-0.693438	4.82547	-1.03799	0.306731	0.467845	-5.73141
ZC3H6	ENSG00000188177	0.91666	4.61722	1.03791	0.30677	0.467862	-5.69966
FAM207A	ENSG00000160256	0.827421	2.6524	1.03766	0.306882	0.467991	-5.45134
RPH3A	ENSG00000089169	3.96633	-0.644065	1.03738	0.307012	0.468109	-4.91176
KCNIP2	ENSG00000120049	-1.87855	0.415902	-1.03737	0.307016	0.468109	-5.16988
FOPNL	ENSG00000133393	-0.648035	4.99735	-1.03686	0.307253	0.468428	-5.72075
CCDC169	ENSG00000242715	1.69943	0.569896	1.03671	0.307321	0.468489	-5.07954
NDUFAF1	ENSG00000137806	-0.669886	3.96207	-1.03656	0.307389	0.468549	-5.64698
RAB3IP	ENSG00000127328	-0.612179	4.67673	-1.03598	0.307654	0.46891	-5.72121
CLDN1	ENSG00000163347	3.0751	2.43145	1.0359	0.307693	0.468927	-5.39374
EMCN	ENSG00000164035	-4.41117	-2.24422	-1.0358	0.307736	0.468951	-4.81042
NIFK-AS1	ENSG00000236859	-0.804654	1.98366	-1.0357	0.307784	0.46898	-5.35912
MCL1	ENSG00000143384	-0.741516	8.0548	-1.03546	0.307893	0.469104	-5.72727
CELSR1	ENSG00000075275	-1.41278	5.23219	-1.03537	0.307936	0.469121	-5.71703
RP11-872J21.3	ENSG00000260806	1.0747	0.250015	1.0353	0.307967	0.469121	-5.08162
RP11-632K20.7	ENSG00000223509	-1.80163	1.66754	-1.03526	0.307989	0.469121	-5.33748
LIPG	ENSG00000101670	-1.67874	4.27489	-1.03516	0.308031	0.469142	-5.66107
TSTD2	ENSG00000136925	0.591553	4.4082	1.03493	0.308141	0.469267	-5.69422
ZNF626	ENSG00000188171	-2.14577	3.81545	-1.03422	0.308465	0.469692	-5.63392
SHROOM3	ENSG00000138771	-1.32645	6.08271	-1.03416	0.308494	0.469692	-5.753
APEX2	ENSG00000169188	-0.962746	3.18305	-1.03408	0.308529	0.469692	-5.54064
SMAD4	ENSG00000141646	-0.547503	6.41146	-1.03407	0.308532	0.469692	-5.75864
TOLLIP	ENSG00000078902	0.542423	4.73461	1.03392	0.308604	0.469757	-5.73231
RP1-102H19.8	ENSG00000226524	1.31443	-0.0588203	1.03381	0.308655	0.469789	-5.03153
FLYWCH1	ENSG00000059122	0.733911	4.60123	1.03374	0.308688	0.469789	-5.71901
USP24	ENSG00000162402	0.660971	6.81964	1.03369	0.308709	0.469789	-5.76041
NUDT17	ENSG00000186364	-1.23546	0.501761	-1.03362	0.308742	0.469797	-5.12897
REV3L	ENSG00000009413	0.951726	6.13566	1.03344	0.308823	0.469862	-5.76831
CTD-3074O7.12	ENSG00000269990	0.890435	2.07777	1.03341	0.308841	0.469862	-5.35326
HSD17B4	ENSG00000133835	-0.567699	6.39179	-1.03319	0.308939	0.469969	-5.7613
ZNF24	ENSG00000172466	-0.483564	7.12007	-1.03291	0.30907	0.470124	-5.75183
BCKDHA	ENSG00000248098	1.46766	-0.208631	1.03275	0.309143	0.470193	-4.9987
DIO3	ENSG00000197406	2.08264	2.70031	1.03262	0.309201	0.470238	-5.42364
PRRC2C	ENSG00000117523	-0.852569	6.74001	-1.03229	0.309356	0.470431	-5.75729
FBXO2	ENSG00000116661	-1.91287	3.00351	-1.03211	0.309436	0.47051	-5.55344
TSTD1	ENSG00000215845	-2.48854	1.9932	-1.03173	0.309614	0.470737	-5.44225
NF2	ENSG00000186575	0.683323	6.1068	1.03144	0.309748	0.470858	-5.76972
AC002075.4	ENSG00000237729	-1.66663	-0.705529	-1.03144	0.30975	0.470858	-4.96319
HK1	ENSG00000156515	0.9335	7.23291	1.03129	0.309816	0.470916	-5.7529
CCT4	ENSG00000115484	0.764516	8.07065	1.03102	0.309943	0.471019	-5.73666
HNRNPH3	ENSG00000096746	1.70183	5.1322	1.03101	0.309946	0.471019	-5.72226
FBXO30	ENSG00000118496	-0.800889	5.43958	-1.03096	0.309969	0.471019	-5.75889
GUSBP1	ENSG00000183666	1.37098	3.88476	1.03066	0.310106	0.471185	-5.62816
WDR92	ENSG00000243667	-0.811204	1.64043	-1.03034	0.310257	0.471372	-5.30545
PIM2	ENSG00000102096	1.05507	3.56152	1.03027	0.310287	0.471374	-5.60326
RP6-99M1.2	ENSG00000270069	1.91521	-0.295204	1.02987	0.310472	0.471613	-4.9825
MRPS5	ENSG00000144029	-0.628246	4.78045	-1.02974	0.310533	0.471661	-5.72186
NAP1L2	ENSG00000186462	1.40696	4.48999	1.02946	0.310665	0.47182	-5.73265
SULF1	ENSG00000137573	-2.91668	6.6085	-1.02928	0.310745	0.471898	-5.75122
SQSTM1	ENSG00000161011	-1.14296	5.86374	-1.02857	0.311077	0.472359	-5.76257
TMEM185B	ENSG00000226479	-0.761681	3.5053	-1.02839	0.311157	0.472414	-5.59756
RP11-165H4.2	ENSG00000236976	-1.71554	-0.809193	-1.02837	0.311169	0.472414	-4.96148
CCNE1	ENSG00000105173	-1.37089	2.8283	-1.02827	0.311214	0.472439	-5.51899
RP11-611E13.2	ENSG00000257815	-0.890608	0.394023	-1.02809	0.311299	0.472524	-5.13515
ANKRD10-IT1	ENSG00000229152	-1.10802	0.45472	-1.02799	0.311345	0.472552	-5.14313
POLR2J4	ENSG00000214783	1.76314	-0.584983	1.02776	0.311452	0.472553	-4.96797
PES1	ENSG00000100029	-0.597887	5.91864	-1.02775	0.311453	0.472553	-5.76541
DLG5	ENSG00000151208	0.771091	5.72603	1.02774	0.311459	0.472553	-5.77011
RFX1	ENSG00000132005	0.727862	1.97626	1.02774	0.311459	0.472553	-5.36158
ANTXR1	ENSG00000169604	-1.3319	4.92687	-1.02764	0.311507	0.472583	-5.71696
PAQR3	ENSG00000163291	0.743143	5.88699	1.02741	0.311614	0.472702	-5.77123
SLC2A11	ENSG00000133460	-0.927125	2.87438	-1.02722	0.311701	0.472791	-5.53625
LRPPRC	ENSG00000138095	-0.668694	7.93506	-1.02707	0.311773	0.472856	-5.73803
ECT2L	ENSG00000203734	-1.59158	-0.660547	-1.0269	0.31185	0.472932	-5.02305
RP4-584D14.5	ENSG00000240449	-1.31695	0.0326075	-1.02679	0.311902	0.472967	-5.07495
BRSK1	ENSG00000160469	1.0908	5.30873	1.02645	0.312058	0.473121	-5.76985
SLC9A8	ENSG00000197818	-0.577474	3.38003	-1.02644	0.31206	0.473121	-5.59414
RN7SKP48	ENSG00000201901	1.44334	2.81305	1.02631	0.312122	0.473172	-5.47436
ZNF669	ENSG00000188295	0.609299	3.97112	1.02588	0.312322	0.473432	-5.65596
NANS	ENSG00000095380	1.07879	4.18872	1.02557	0.312467	0.473609	-5.68845
HIST1H4L	ENSG00000198558	3.20436	4.11521	1.02549	0.312503	0.473621	-5.645
NRP1	ENSG00000099250	1.91563	6.61173	1.02522	0.312628	0.473767	-5.77314
CD1D	ENSG00000158473	-2.16326	-0.765235	-1.02461	0.312912	0.474154	-4.96581
TPRA1	ENSG00000163870	-0.61374	4.04297	-1.02453	0.31295	0.474168	-5.66574
C2orf27A	ENSG00000197927	-1.11138	1.81747	-1.02435	0.313035	0.474254	-5.34013
MAPK8IP3	ENSG00000138834	0.79016	5.99012	1.02362	0.313376	0.474679	-5.77863
CCDC28B	ENSG00000160050	0.972703	3.32728	1.0236	0.313382	0.474679	-5.58943
PXN-AS1	ENSG00000255857	1.05505	1.05124	1.02354	0.313412	0.474679	-5.18203
KRT8P36	ENSG00000240668	-3.2731	-1.67069	-1.0235	0.313429	0.474679	-4.89386
CAMK2A	ENSG00000070808	1.9185	2.22062	1.02326	0.313539	0.474802	-5.4224
MGST3	ENSG00000143198	0.865447	5.966	1.02315	0.31359	0.474803	-5.77786
PIGL	ENSG00000108474	-1.08712	2.61015	-1.02314	0.313596	0.474803	-5.47976
GMEB2	ENSG00000101216	-0.567072	4.01239	-1.02308	0.313627	0.474806	-5.67159
FLVCR1	ENSG00000162769	0.726653	4.88653	1.02265	0.313825	0.475063	-5.75302
IGHMBP2	ENSG00000132740	0.668218	3.44982	1.02252	0.313885	0.47508	-5.59449
NRF1	ENSG00000106459	0.616313	3.76935	1.02247	0.313908	0.47508	-5.63096
EIF4EBP1	ENSG00000187840	1.3111	4.8497	1.02244	0.313922	0.47508	-5.72507
ENPP5	ENSG00000112796	-1.43181	1.18882	-1.02183	0.314206	0.475468	-5.25415
SF3B2	ENSG00000087365	-0.656673	7.37173	-1.02151	0.314355	0.475649	-5.75788
STAMBP	ENSG00000124356	-0.480801	5.10889	-1.02129	0.314461	0.475762	-5.74897
FBXL19-AS1	ENSG00000260852	-1.26996	0.0500715	-1.02123	0.314486	0.475762	-5.10119
IFIT5	ENSG00000152778	0.836905	5.11554	1.02114	0.314531	0.475786	-5.76396
FAHD2CP	ENSG00000231584	-1.1466	1.39943	-1.02104	0.314575	0.4758	-5.27556
POLD1	ENSG00000062822	1.11291	4.52171	1.02099	0.314597	0.4758	-5.70032
USP32	ENSG00000170832	0.839063	5.9129	1.0204	0.314873	0.476175	-5.78088
LRP12	ENSG00000147650	-0.876701	5.39667	-1.02027	0.314938	0.476229	-5.76951
SLC9A3	ENSG00000066230	-1.82173	-0.0965523	-1.02001	0.315059	0.476358	-5.10012
NOB1	ENSG00000141101	1.2218	3.66682	1.01996	0.31508	0.476358	-5.59133
ATF6	ENSG00000118217	-0.718954	6.45932	-1.01961	0.315243	0.476524	-5.77325
ZNF530	ENSG00000183647	-0.572227	2.54688	-1.0196	0.315247	0.476524	-5.46512
MED29	ENSG00000063322	0.54	4.88352	1.01919	0.315442	0.476777	-5.74624
FAM89B	ENSG00000176973	1.01875	2.29791	1.019	0.315529	0.476865	-5.43929
TOP3B	ENSG00000100038	-0.728763	3.37557	-1.01891	0.315573	0.476888	-5.61309
MOCS1	ENSG00000124615	0.648795	3.11304	1.01881	0.315619	0.476913	-5.54102
ZBTB24	ENSG00000112365	-0.531578	3.98848	-1.01844	0.315792	0.477132	-5.67224
CXorf38	ENSG00000185753	-1.44817	3.19421	-1.01797	0.316011	0.477419	-5.56911
TMEM230	ENSG00000089063	-0.659015	5.92577	-1.01782	0.316083	0.477485	-5.77795
C19orf57	ENSG00000132016	-1.18922	0.838096	-1.01721	0.316369	0.477837	-5.20081
SDCBP2-AS1	ENSG00000234684	-1.29909	1.26791	-1.0172	0.316373	0.477837	-5.27508
GPR61	ENSG00000156097	0.98022	1.30771	1.01693	0.316497	0.47798	-5.28209
AIFM3	ENSG00000183773	-1.72608	-0.609728	-1.01681	0.316555	0.478025	-5.02562
NFRKB	ENSG00000170322	-0.605325	4.82516	-1.01671	0.316603	0.478054	-5.74065
HTR1E	ENSG00000168830	3.67115	-0.225592	1.0166	0.316653	0.478087	-5.02578
ZNF331	ENSG00000130844	0.904264	3.50182	1.01654	0.316683	0.478089	-5.59944
RAB11FIP1	ENSG00000156675	-1.97926	5.42786	-1.01647	0.316715	0.478094	-5.75511
RP11-120D5.1	ENSG00000234129	1.79904	-0.330886	1.01639	0.316753	0.478109	-4.98237
PFDN4	ENSG00000101132	0.627055	4.90588	1.01622	0.316829	0.478151	-5.75339
TMEM219	ENSG00000149932	0.581336	5.06168	1.01613	0.316875	0.478151	-5.75122
RGS5	ENSG00000143248	-3.53408	3.89752	-1.01604	0.316915	0.478151	-5.63773
CHIC2	ENSG00000109220	0.602385	3.65258	1.01604	0.316917	0.478151	-5.62655
C10orf32	ENSG00000166275	-1.05672	3.7721	-1.01598	0.316945	0.478151	-5.67102
OSGIN2	ENSG00000164823	-0.859153	4.7654	-1.01596	0.316953	0.478151	-5.73046
SMIM17	ENSG00000268182	1.29976	0.522663	1.01554	0.317152	0.478408	-5.13004
TMEM214	ENSG00000119777	-1.0969	4.02584	-1.0154	0.317215	0.478459	-5.67421
SNORD108	ENSG00000239014	1.14847	2.0959	1.01506	0.317378	0.478662	-5.38121
C22orf39	ENSG00000242259	-0.602839	4.88255	-1.01473	0.317533	0.478852	-5.74816
SCLY	ENSG00000132330	1.00106	1.0273	1.01465	0.31757	0.478866	-5.20884
HTR1D	ENSG00000179546	2.66389	-0.51389	1.01454	0.31762	0.478866	-4.93589
CRLF1	ENSG00000006016	-2.46704	0.623382	-1.01452	0.317628	0.478866	-5.21223
WDR27	ENSG00000184465	-0.556787	3.86208	-1.01426	0.317752	0.47901	-5.66548
MAPRE1	ENSG00000101367	0.827597	6.98677	1.01407	0.317843	0.479046	-5.77748
GPRIN2	ENSG00000204175	1.56754	1.85288	1.01403	0.31786	0.479046	-5.39121
RP11-958N24.1	ENSG00000183458	1.05669	1.3781	1.01402	0.317862	0.479046	-5.29852
ALPK3	ENSG00000136383	-2.00109	0.336685	-1.01386	0.317939	0.479118	-5.14078
POLR2K	ENSG00000147669	-0.536144	5.34209	-1.01355	0.318087	0.47928	-5.77318
METAP1	ENSG00000164024	0.615636	4.87585	1.01345	0.31813	0.47928	-5.74661
XXbac-B444P24.13	ENSG00000273343	-1.88621	-0.690266	-1.01345	0.318132	0.47928	-5.00523
HS2ST1	ENSG00000153936	0.755581	5.89692	1.01328	0.318214	0.479359	-5.78427
SASH1	ENSG00000111961	-1.2142	4.99132	-1.01247	0.318592	0.479854	-5.73656
CNOT6L	ENSG00000138767	0.749747	5.41329	1.01246	0.3186	0.479854	-5.77057
LINC00461	ENSG00000245526	2.37412	5.15649	1.01224	0.318701	0.479964	-5.74601
ARID3B	ENSG00000179361	-1.17143	4.30596	-1.01172	0.318948	0.480292	-5.72023
PSMD7	ENSG00000103035	-0.465126	5.91356	-1.01163	0.318989	0.480295	-5.78389
MED8	ENSG00000159479	-0.803185	4.76024	-1.01159	0.319008	0.480295	-5.74418
CTD-2587H24.10	ENSG00000267649	-2.11468	-0.901308	-1.01152	0.319042	0.480303	-4.99055
CACNB3	ENSG00000167535	0.903896	4.86466	1.01143	0.319085	0.480326	-5.77112
LINC00240	ENSG00000224843	-1.45083	-0.584119	-1.01135	0.319123	0.480339	-5.00439
CHMP7	ENSG00000147457	-0.420231	5.16862	-1.01091	0.31933	0.480607	-5.77312
ZBTB38	ENSG00000177311	-0.942148	5.23303	-1.00996	0.319775	0.481234	-5.77225
MIR4458HG	ENSG00000247516	5.58315	-0.848073	1.00989	0.319808	0.48124	-4.92188
RPL34	ENSG00000109475	1.01828	8.4055	1.00905	0.320208	0.481798	-5.75036
FHDC1	ENSG00000137460	1.16301	2.71655	1.0089	0.320276	0.481852	-5.50059
HSPA8P8	ENSG00000229091	-1.40362	0.299118	-1.00879	0.320328	0.481852	-5.14531
TRPC4AP	ENSG00000100991	-0.541065	6.61853	-1.00879	0.32033	0.481852	-5.78351
EFCAB14	ENSG00000159658	0.829253	4.85248	1.00818	0.320616	0.482238	-5.7363
CACNG6	ENSG00000130433	2.80888	-0.804963	1.00798	0.320712	0.48234	-4.91865
ANG	ENSG00000214274	-1.7176	-0.874406	-1.00766	0.320865	0.482482	-4.95666
TAF8	ENSG00000137413	0.631706	3.82501	1.00753	0.320925	0.482482	-5.64169
KAT2B	ENSG00000114166	0.962245	3.67048	1.0075	0.320938	0.482482	-5.62076
RP11-274B21.4	ENSG00000230715	1.46807	-0.146284	1.0074	0.320988	0.482482	-5.04829
BZRAP1	ENSG00000005379	1.38173	3.49391	1.00737	0.321004	0.482482	-5.66167
TDG	ENSG00000139372	0.701457	5.06546	1.00736	0.321005	0.482482	-5.76838
DNAJC12	ENSG00000108176	1.09588	4.24468	1.00735	0.321009	0.482482	-5.72668
TTC31	ENSG00000115282	-0.828548	2.52158	-1.00725	0.321058	0.482512	-5.46592
USP49	ENSG00000164663	0.893897	3.89064	1.00657	0.321378	0.482949	-5.65975
HMGB3	ENSG00000029993	1.41211	6.56728	1.00636	0.321479	0.482997	-5.7933
NME1-NME2	ENSG00000243678	2.11628	0.168656	1.00633	0.321496	0.482997	-5.08018
AC034220.3	ENSG00000233006	-1.23116	0.341106	-1.00632	0.321496	0.482997	-5.18371
AP2S1	ENSG00000042753	0.744489	5.71104	1.00613	0.321586	0.483088	-5.79184
YPEL1	ENSG00000100027	1.01525	3.68717	1.0058	0.321743	0.48328	-5.63674
SLC16A12	ENSG00000152779	-2.99557	-0.407385	-1.00559	0.321842	0.483386	-5.04534
FNIP2	ENSG00000052795	-0.712714	5.76922	-1.00549	0.32189	0.483413	-5.78974
PLK1S1	ENSG00000088970	0.835974	3.39313	1.00523	0.322014	0.483557	-5.58847
SIKE1	ENSG00000052723	-0.524729	6.36405	-1.00513	0.322062	0.483586	-5.78974
RP11-73M18.6	ENSG00000270108	-1.28264	-0.762672	-1.00489	0.322177	0.483668	-4.99457
DENND6B	ENSG00000205593	0.858083	3.66971	1.00478	0.322227	0.483668	-5.66929
EDEM2	ENSG00000088298	-0.806967	4.03966	-1.00474	0.322245	0.483668	-5.69041
CRY2	ENSG00000121671	0.889206	5.05447	1.00471	0.322263	0.483668	-5.77105
TBRG4	ENSG00000136270	0.499714	5.33564	1.00467	0.322283	0.483668	-5.77947
GAPDHP40	ENSG00000248626	1.69571	-0.225343	1.0046	0.322313	0.483668	-5.01277
DIXDC1	ENSG00000150764	0.64358	6.00646	1.00459	0.32232	0.483668	-5.79403
RNU6ATAC	ENSG00000221676	-1.46596	0.218627	-1.00447	0.322377	0.48371	-5.11776
PFDN2	ENSG00000143256	-0.824501	4.45153	-1.00429	0.322463	0.483796	-5.72502
RP11-421L21.3	ENSG00000233184	-0.815347	2.02043	-1.00359	0.322793	0.484212	-5.38534
CYB5D2	ENSG00000167740	0.740693	4.17495	1.00357	0.322802	0.484212	-5.72706
RNF114	ENSG00000124226	-0.464957	5.35781	-1.00349	0.322842	0.484212	-5.7771
ASNA1	ENSG00000198356	0.643944	5.21656	1.00346	0.322856	0.484212	-5.77999
SFMBT1	ENSG00000163935	-0.740969	3.62514	-1.00304	0.323054	0.484465	-5.64825
MRPS14	ENSG00000120333	-0.770536	4.47701	-1.00291	0.323117	0.484516	-5.74186
AC115618.1	ENSG00000204620	-1.83139	-0.638949	-1.00277	0.323182	0.48457	-5.00253
FAM136A	ENSG00000035141	-0.649989	4.64037	-1.00196	0.32357	0.485107	-5.75034
METTL22	ENSG00000067365	-0.653229	3.38954	-1.00152	0.323778	0.485377	-5.612
ARL5B	ENSG00000165997	-0.562177	7.45266	-1.00137	0.323848	0.485438	-5.77616
DNAH6	ENSG00000115423	-1.72088	2.19981	-1.00058	0.324225	0.485959	-5.457
EEF1E1	ENSG00000124802	-0.812282	3.07522	-1.00033	0.324344	0.486094	-5.57829
USP34	ENSG00000115464	-0.620629	6.95087	-1.00018	0.324419	0.486121	-5.78669
SYNRG	ENSG00000006114	-0.718786	5.73834	-1.00008	0.324466	0.486121	-5.79104
RABGAP1L	ENSG00000152061	1.11346	5.61096	1.00006	0.324475	0.486121	-5.797
MYOCD	ENSG00000141052	-3.814	-1.51619	-1.00005	0.324479	0.486121	-4.89536
THRB	ENSG00000151090	-2.02302	1.153	-0.999988	0.324508	0.486121	-5.23154
AP001347.6	ENSG00000224905	1.7184	0.338076	0.999806	0.324595	0.486207	-5.09217
FARP2	ENSG00000006607	-0.75209	5.11889	-0.999738	0.324627	0.486212	-5.77514
RAD51	ENSG00000051180	-1.99727	2.32809	-0.999534	0.324725	0.486315	-5.42648
EPHA5	ENSG00000145242	1.72941	4.77267	0.999085	0.324939	0.486592	-5.77966
SHMT1	ENSG00000176974	-1.25121	3.13608	-0.998852	0.32505	0.486675	-5.56729
ZNF486	ENSG00000256229	-3.42461	3.0915	-0.998799	0.325075	0.486675	-5.54211
RP11-375I20.6	ENSG00000260633	2.94526	-1.1991	0.998786	0.325081	0.486675	-4.91037
CPEB3	ENSG00000107864	1.28685	4.06168	0.998686	0.325129	0.486703	-5.7185
CMTM7	ENSG00000153551	-1.4398	2.81353	-0.998217	0.325353	0.486994	-5.51133
HINT3	ENSG00000111911	0.503689	5.62836	0.998067	0.325425	0.487023	-5.79837
CACYBPP2	ENSG00000177855	1.64794	-0.266071	0.998054	0.325431	0.487023	-5.03352
SDHB	ENSG00000117118	-0.614386	5.16576	-0.997956	0.325478	0.487049	-5.77771
TIAM1	ENSG00000156299	0.706883	5.1268	0.997696	0.325602	0.487175	-5.77126
ZNF134	ENSG00000213762	0.494763	5.16961	0.997658	0.32562	0.487175	-5.78296
SBSPON	ENSG00000164764	-1.75683	-0.449101	-0.997247	0.325816	0.487425	-5.0451
SNRNP48	ENSG00000168566	-0.642295	3.93034	-0.996857	0.326003	0.487661	-5.67541
CPXM1	ENSG00000088882	-1.60569	5.35375	-0.99653	0.32616	0.487851	-5.76827
MYPOP	ENSG00000176182	1.21993	0.195668	0.996354	0.326244	0.487934	-5.10305
TFDP2	ENSG00000114126	1.14001	5.8853	0.996134	0.326349	0.48797	-5.79468
KIAA1462	ENSG00000165757	-2.01447	3.327	-0.996128	0.326352	0.48797	-5.58236
ZNF333	ENSG00000160961	-0.603512	3.9654	-0.996041	0.326394	0.48797	-5.6928
C17orf97	ENSG00000187624	1.97824	0.563085	0.996009	0.326409	0.48797	-5.17289
AC007246.3	ENSG00000231312	1.00743	2.40861	0.995998	0.326414	0.48797	-5.44745
CDKL4	ENSG00000205111	-1.70425	0.453572	-0.99591	0.326456	0.487989	-5.19243
MCM5	ENSG00000100297	1.76446	5.4323	0.995773	0.326522	0.488043	-5.78391
RP11-98J23.2	ENSG00000198237	2.81873	0.976691	0.995679	0.326567	0.488067	-5.16609
IL10RA	ENSG00000110324	1.57934	0.468192	0.995272	0.326762	0.48831	-5.1705
RP11-262H14.4	ENSG00000170161	1.09727	0.585078	0.995218	0.326788	0.48831	-5.16097
VOPP1	ENSG00000154978	0.534613	5.39845	0.995111	0.326839	0.488342	-5.7932
MAP2K7	ENSG00000076984	0.68471	3.39177	0.994981	0.326901	0.488392	-5.60961
SOS2	ENSG00000100485	-0.425155	5.70228	-0.994865	0.326957	0.488395	-5.79955
SORBS2	ENSG00000154556	0.896804	5.02486	0.994854	0.326962	0.488395	-5.78292
NACAP1	ENSG00000228224	1.6927	-0.830202	0.99465	0.32706	0.488497	-4.96694
SMOC1	ENSG00000198732	2.09294	2.92098	0.994389	0.327185	0.488598	-5.51994
FZD10-AS1	ENSG00000250208	4.41504	2.03699	0.994388	0.327185	0.488598	-5.33779
STK40	ENSG00000196182	0.552721	5.27591	0.994166	0.327292	0.488699	-5.78461
RP11-230C9.2	ENSG00000271551	-1.29654	-0.599039	-0.994125	0.327312	0.488699	-5.03934
PIGM	ENSG00000143315	1.04903	3.95742	0.993977	0.327383	0.488761	-5.68991
NFKBID	ENSG00000167604	-1.35052	-0.154202	-0.993903	0.327418	0.48877	-5.08216
HSD17B1	ENSG00000108786	0.981739	0.979891	0.993298	0.327708	0.48916	-5.22222
CTC-340A15.2	ENSG00000241956	-2.88459	-0.391754	-0.993166	0.327772	0.489211	-5.05308
HLCS	ENSG00000159267	-0.735004	4.84065	-0.993019	0.327842	0.489273	-5.76752
MRPS18B	ENSG00000204568	0.678266	5.36333	0.992829	0.327933	0.489364	-5.78769
DHX57	ENSG00000163214	0.629722	5.57625	0.992751	0.327971	0.489376	-5.79811
SLC2A1-AS1	ENSG00000227533	-2.50797	-0.0737044	-0.992614	0.328037	0.489431	-5.07461
ANP32A	ENSG00000140350	0.994026	7.09527	0.992551	0.328067	0.489433	-5.79693
KCNQ3	ENSG00000184156	1.5112	3.63785	0.992435	0.328123	0.489472	-5.6958
FKRP	ENSG00000181027	-0.616594	3.89257	-0.992264	0.328205	0.489551	-5.70361
ZSCAN12P1	ENSG00000219891	1.35122	-0.118289	0.992068	0.328299	0.489648	-5.0575
IFI27	ENSG00000165949	2.1451	-0.257437	0.991369	0.328635	0.490105	-5.03866
KRTAP5-AS1	ENSG00000233930	1.55964	0.967167	0.990919	0.328852	0.490352	-5.25094
TTLL3	ENSG00000214021	-1.15872	1.51545	-0.990902	0.32886	0.490352	-5.34532
RP11-815I9.4	ENSG00000264885	0.853347	2.14803	0.990492	0.329057	0.490603	-5.40318
DDAH2	ENSG00000213722	-1.03329	6.62227	-0.99038	0.329111	0.490639	-5.79922
SUMO2	ENSG00000188612	0.676035	7.48362	0.990176	0.329209	0.490692	-5.78986
IRF7	ENSG00000185507	1.12707	2.43449	0.990122	0.329235	0.490692	-5.45404
DDX47	ENSG00000213782	-1.25823	-0.146651	-0.990086	0.329252	0.490692	-5.08639
STAU1	ENSG00000124214	0.511238	6.23661	0.990063	0.329264	0.490692	-5.80833
CPT1A	ENSG00000110090	-1.79827	3.03345	-0.989973	0.329307	0.490712	-5.56673
RP11-20D14.6	ENSG00000249790	-3.35033	1.26638	-0.989898	0.329343	0.490712	-5.26635
LEO1	ENSG00000166477	-0.575853	4.37028	-0.989851	0.329366	0.490712	-5.74024
DCTN4	ENSG00000132912	0.65681	6.77314	0.989667	0.329454	0.4908	-5.80408
PFAS	ENSG00000178921	1.03004	5.71287	0.989496	0.329536	0.490879	-5.803
TRIP6	ENSG00000087077	-1.55682	4.21295	-0.989123	0.329716	0.491071	-5.70187
CDK10	ENSG00000185324	-1.44916	3.52472	-0.989107	0.329724	0.491071	-5.65327
FOXJ3	ENSG00000198815	0.594685	5.31661	0.988957	0.329797	0.491135	-5.79303
EXOSC7	ENSG00000075914	0.697873	4.61801	0.988882	0.329833	0.491145	-5.74207
KIAA2013	ENSG00000116685	-0.579532	4.99446	-0.988768	0.329887	0.491183	-5.77849
PCAT6	ENSG00000228288	1.73133	-0.612218	0.988171	0.330175	0.491549	-4.97451
CTB-31O20.2	ENSG00000261526	-1.15756	0.263077	-0.988135	0.330193	0.491549	-5.15521
PKP2	ENSG00000057294	-3.09824	3.62283	-0.987918	0.330297	0.491628	-5.63121
MYRF	ENSG00000124920	-2.29189	2.24998	-0.987904	0.330304	0.491628	-5.42588
SMTNL2	ENSG00000188176	-2.01584	2.37509	-0.987638	0.330433	0.491775	-5.46397
PCDHB4	ENSG00000081818	1.32281	0.577315	0.987305	0.330593	0.491971	-5.15659
CTD-2013N24.2	ENSG00000244513	-1.25277	-0.385149	-0.987046	0.330718	0.492113	-5.05195
ANKRD12	ENSG00000101745	-0.888929	5.72402	-0.98696	0.33076	0.492131	-5.80713
C19orf70	ENSG00000174917	0.700423	4.01005	0.986832	0.330822	0.492174	-5.6966
MPLKIP	ENSG00000168303	-0.511561	3.94905	-0.986722	0.330875	0.492174	-5.70701
MYBPC1	ENSG00000196091	-4.2149	-0.713124	-0.986717	0.330877	0.492174	-5.04113
RP11-563J2.2	ENSG00000215244	2.99619	-1.65919	0.986495	0.330985	0.49229	-4.85204
CHD9	ENSG00000177200	-0.759103	7.17471	-0.98628	0.331089	0.492401	-5.79466
LINC00173	ENSG00000196668	2.47536	-0.525126	0.98614	0.331156	0.492457	-4.97713
SECISBP2L	ENSG00000138593	-0.605224	6.14365	-0.98588	0.331282	0.492584	-5.80832
RFC3	ENSG00000133119	1.16323	4.1889	0.985841	0.331301	0.492584	-5.69994
ZMYND10	ENSG00000004838	-3.10826	1.60018	-0.984844	0.331783	0.493257	-5.41665
RP11-11N9.4	ENSG00000247134	-1.06552	3.7647	-0.984684	0.331861	0.493329	-5.65238
OSBPL11	ENSG00000144909	-0.667488	4.79931	-0.984481	0.331959	0.493391	-5.77312
TBC1D9	ENSG00000109436	-0.881636	6.21363	-0.984475	0.331962	0.493391	-5.80987
LRRC9	ENSG00000131951	-1.63711	1.36956	-0.984263	0.332065	0.49347	-5.33412
KIAA0368	ENSG00000136813	-0.737986	7.09418	-0.984244	0.332074	0.49347	-5.79877
CDC26	ENSG00000176386	-0.794029	2.28541	-0.983926	0.332228	0.49364	-5.44438
KLHL7-AS1	ENSG00000230658	-2.09053	0.0100572	-0.983885	0.332247	0.49364	-5.08783
SARS	ENSG00000031698	0.646819	7.75898	0.983651	0.332361	0.493765	-5.7894
LRRC8B	ENSG00000197147	0.774249	5.06242	0.98355	0.33241	0.493775	-5.78799
CTD-2547E10.2	ENSG00000180747	0.932415	2.18293	0.983514	0.332427	0.493775	-5.42516
MT-ND1	ENSG00000198888	1.941	4.19918	0.983078	0.332639	0.494045	-5.74166
AARS	ENSG00000090861	-0.701448	7.07646	-0.982914	0.332718	0.494119	-5.80089
EP400NL	ENSG00000185684	1.03885	1.70421	0.982844	0.332752	0.494126	-5.32795
RFX2	ENSG00000087903	1.38768	3.14202	0.982201	0.333064	0.494545	-5.55538
RP11-296E7.1	ENSG00000218418	1.19407	-0.405008	0.982071	0.333127	0.494595	-5.0346
RALB	ENSG00000144118	-0.770945	4.95225	-0.981892	0.333214	0.494613	-5.79058
UNKL	ENSG00000059145	-0.677775	3.20091	-0.981887	0.333216	0.494613	-5.61707
PSMC6	ENSG00000100519	-0.636544	6.14655	-0.981863	0.333228	0.494613	-5.81235
C14orf132	ENSG00000227051	1.1151	7.19851	0.98126	0.333521	0.495003	-5.80202
TGFBR1	ENSG00000106799	-1.02036	7.77244	-0.981194	0.333553	0.495007	-5.78535
ZNF585B	ENSG00000245680	1.10363	3.14914	0.980962	0.333666	0.495123	-5.57351
METTL2A	ENSG00000087995	-0.500187	4.66112	-0.980911	0.33369	0.495123	-5.76674
DPP10-AS1	ENSG00000235026	2.89251	-0.758604	0.980246	0.334014	0.495559	-4.99025
EYA3	ENSG00000158161	-0.545459	4.75102	-0.980171	0.33405	0.495568	-5.77039
TASP1	ENSG00000089123	-0.828052	3.17438	-0.980099	0.334085	0.495568	-5.59765
ENTPD1	ENSG00000138185	0.665968	4.69197	0.98005	0.334109	0.495568	-5.77734
CAPSL	ENSG00000152611	-4.84046	-1.29665	-0.979985	0.334141	0.495571	-4.97038
C12orf73	ENSG00000204954	0.901319	3.32464	0.979806	0.334228	0.495656	-5.62398
MANBAL	ENSG00000101363	-0.706351	4.14765	-0.979555	0.33435	0.495793	-5.7219
TLK2	ENSG00000146872	-0.446571	6.0498	-0.979383	0.334434	0.495873	-5.81426
ARL8B	ENSG00000134108	-0.576015	6.33965	-0.979156	0.334544	0.495992	-5.81518
BMP5	ENSG00000112175	3.41653	4.2004	0.978996	0.334622	0.496064	-5.72678
EXOSC5	ENSG00000077348	0.775051	3.08888	0.978695	0.334768	0.496237	-5.56126
NELL1	ENSG00000165973	2.1057	4.40083	0.977505	0.335348	0.497053	-5.74075
RMND5A	ENSG00000153561	0.460433	6.74511	0.977387	0.335406	0.497058	-5.81539
BMP2	ENSG00000125845	-2.41892	2.34897	-0.977375	0.335412	0.497058	-5.49707
CTD-2228K2.7	ENSG00000225138	-1.11363	2.69569	-0.977147	0.335523	0.497179	-5.58144
HSPG2	ENSG00000142798	-2.18728	5.22535	-0.976944	0.335622	0.497281	-5.75708
MTMR12	ENSG00000150712	-0.590575	5.00217	-0.976647	0.335767	0.497353	-5.78169
MAP7D1	ENSG00000116871	-0.740007	6.08706	-0.976632	0.335774	0.497353	-5.81837
CHAF1B	ENSG00000159259	1.30514	3.16023	0.976628	0.335776	0.497353	-5.5618
LIFR-AS1	ENSG00000244968	0.925651	1.85194	0.9766	0.335789	0.497353	-5.38385
CAMKK1	ENSG00000004660	-0.887635	2.24186	-0.976405	0.335885	0.49745	-5.50046
RPS13	ENSG00000110700	0.970826	8.3523	0.976199	0.335985	0.497555	-5.78327
CDS1	ENSG00000163624	-1.497	3.07145	-0.976031	0.336067	0.497605	-5.62473
CDC42EP2	ENSG00000149798	1.04194	2.60314	0.976008	0.336078	0.497605	-5.49667
CLDND2	ENSG00000160318	1.60167	-0.654789	0.9758	0.33618	0.497693	-4.98739
JAKMIP1	ENSG00000152969	1.09389	2.13943	0.975763	0.336198	0.497693	-5.51589
MTA2	ENSG00000149480	0.767824	6.52466	0.975579	0.336288	0.497782	-5.82062
RP11-351J23.1	ENSG00000203688	-3.18636	-1.20638	-0.975245	0.336451	0.49798	-4.94134
SKA1	ENSG00000154839	2.32269	2.93334	0.975003	0.33657	0.498111	-5.48749
MAP2K6	ENSG00000108984	0.745194	3.91662	0.974743	0.336696	0.498254	-5.68796
PODNL1	ENSG00000132000	2.36505	-0.210215	0.974547	0.336792	0.498352	-5.03236
THAP11	ENSG00000168286	0.604106	4.29439	0.974466	0.336832	0.498367	-5.74518
TCP11L2	ENSG00000166046	-0.919928	3.42479	-0.973963	0.337078	0.498687	-5.65582
C1RL-AS1	ENSG00000205885	1.93783	-0.470288	0.973857	0.33713	0.498719	-5.04982
CCDC167	ENSG00000198937	0.813435	4.27827	0.973739	0.337187	0.49876	-5.74519
RP11-187A9.3	ENSG00000231530	1.93399	-0.88329	0.973611	0.33725	0.498809	-4.99621
KLRG1	ENSG00000139187	1.13958	0.798976	0.973502	0.337304	0.498844	-5.20301
REPS1	ENSG00000135597	0.569757	5.80582	0.973354	0.337376	0.498904	-5.82379
2021-03-11	ENSG00000183654	-1.53696	-0.0390844	-0.973297	0.337404	0.498904	-5.17213
ZNF490	ENSG00000188033	0.790044	2.3823	0.973226	0.337438	0.49891	-5.46206
HCN1	ENSG00000164588	2.34633	2.35335	0.973056	0.337522	0.498989	-5.47571
MSRA	ENSG00000175806	-0.944915	1.62214	-0.972957	0.33757	0.499017	-5.35812
LL0XNC01-116E7.2	ENSG00000231728	1.81747	-0.740982	0.972657	0.337717	0.499169	-5.00405
ZNF582	ENSG00000018869	-0.696759	2.22765	-0.972624	0.337733	0.499169	-5.46245
DGKD	ENSG00000077044	-0.749664	5.17212	-0.972445	0.337821	0.499255	-5.81288
MRTO4	ENSG00000053372	-0.610448	4.9795	-0.972232	0.337925	0.499325	-5.7967
MGAT4A	ENSG00000071073	0.868818	5.03931	0.972226	0.337928	0.499325	-5.81047
GUCA1B	ENSG00000112599	2.26163	-0.652538	0.971878	0.338099	0.499495	-5.00455
RPS14	ENSG00000164587	1.06811	9.4096	0.971728	0.338172	0.499495	-5.75399
STK32A	ENSG00000169302	-2.15249	5.01914	-0.97169	0.338191	0.499495	-5.79932
DANCR	ENSG00000226950	-0.939985	4.2223	-0.971671	0.3382	0.499495	-5.76
PDS5B	ENSG00000083642	0.888398	5.82269	0.97164	0.338216	0.499495	-5.82237
HYDIN	ENSG00000157423	-1.69182	2.84992	-0.971626	0.338223	0.499495	-5.58337
TMBIM4	ENSG00000155957	-1.00334	2.00467	-0.97149	0.338289	0.499549	-5.43597
CTD-2666L21.1	ENSG00000234773	-1.61747	-0.37237	-0.971302	0.338382	0.499641	-5.07696
PDP1	ENSG00000164951	-1.22576	5.66743	-0.971215	0.338424	0.499659	-5.82228
GID4	ENSG00000141034	0.646265	3.19796	0.970738	0.338658	0.499961	-5.58949
NBEAP1	ENSG00000258590	5.4852	-1.41336	0.970419	0.338814	0.500148	-4.85452
UBQLN1	ENSG00000135018	-0.663598	7.22227	-0.970027	0.339007	0.500388	-5.81034
RAD18	ENSG00000070950	0.839801	3.8641	0.969758	0.339139	0.500506	-5.66987
CTC-524C5.2	ENSG00000263272	1.24577	0.640362	0.969742	0.339147	0.500506	-5.18921
RP11-3P17.3	ENSG00000234851	1.52298	0.475244	0.969541	0.339246	0.500566	-5.12615
EIF3M	ENSG00000149100	0.749684	7.22509	0.969537	0.339248	0.500566	-5.81586
AC079807.2	ENSG00000233230	1.28892	-0.371578	0.969375	0.339327	0.500639	-5.04141
PCDH20	ENSG00000197991	1.78079	1.71944	0.969225	0.339401	0.500704	-5.3901
DUSP3	ENSG00000108861	-0.547242	6.30734	-0.968962	0.339531	0.50085	-5.82521
HRAS	ENSG00000174775	0.902016	4.47425	0.968871	0.339575	0.500872	-5.7869
PTCHD3P1	ENSG00000224597	4.31889	1.21165	0.968657	0.33968	0.500983	-5.23809
CTC-523E23.4	ENSG00000267767	-1.73518	0.0316165	-0.968595	0.339711	0.500983	-5.14976
TRIM14	ENSG00000106785	-2.51074	-0.392871	-0.968401	0.339806	0.50108	-5.06107
LINC00846	ENSG00000186842	1.63453	-0.432489	0.968269	0.339871	0.501131	-5.03451
IPCEF1	ENSG00000074706	1.68681	-0.37745	0.967998	0.340005	0.501284	-5.08794
SUN2	ENSG00000100242	-0.611452	5.07167	-0.967811	0.340096	0.501352	-5.80614
SYVN1	ENSG00000162298	1.08798	3.41661	0.967782	0.340111	0.501352	-5.63584
ENPP1	ENSG00000197594	-2.22852	3.031	-0.967687	0.340157	0.501376	-5.5952
CCBL2	ENSG00000137944	0.953221	4.67135	0.96757	0.340215	0.501417	-5.76274
GADD45GIP1	ENSG00000179271	0.802748	4.47718	0.967222	0.340387	0.501626	-5.77508
EMB	ENSG00000170571	-1.15053	5.08586	-0.966738	0.340625	0.501932	-5.81709
ZBTB46	ENSG00000130584	0.629264	4.6488	0.966307	0.340837	0.502148	-5.78587
CEP55	ENSG00000138180	1.78249	3.91816	0.966292	0.340845	0.502148	-5.66297
IL13RA1	ENSG00000131724	1.42668	5.34134	0.966199	0.34089	0.502148	-5.82283
FUZ	ENSG00000010361	0.98032	3.24662	0.966197	0.340891	0.502148	-5.60933
LRRC10B	ENSG00000204950	1.68897	1.95393	0.965894	0.341041	0.502316	-5.40272
C1orf54	ENSG00000118292	-2.03413	3.68912	-0.965843	0.341066	0.502316	-5.64788
ALG6	ENSG00000088035	-0.856062	3.68484	-0.965717	0.341128	0.502363	-5.68371
RP11-1212A22.1	ENSG00000205746	1.38093	0.600524	0.965562	0.341205	0.502432	-5.21058
NT5C3A	ENSG00000122643	0.480475	4.69527	0.965382	0.341293	0.50249	-5.78557
C1orf43	ENSG00000143612	0.7842	7.08936	0.965359	0.341305	0.50249	-5.82221
TMEM240	ENSG00000205090	1.20836	0.616436	0.965041	0.341462	0.502677	-5.20443
EXOSC2	ENSG00000130713	-0.626586	4.64009	-0.964961	0.341501	0.502691	-5.77293
RP11-15H20.6	ENSG00000213971	1.00418	3.36127	0.964639	0.34166	0.502881	-5.62757
COMMD9	ENSG00000110442	0.702581	4.7148	0.964226	0.341864	0.503136	-5.79541
NFKBIZ	ENSG00000144802	-1.62614	2.04866	-0.963785	0.342082	0.50339	-5.4659
GPR1	ENSG00000183671	-2.33358	1.32223	-0.963755	0.342097	0.50339	-5.3064
ISG15	ENSG00000187608	-1.5152	1.3479	-0.963586	0.34218	0.503468	-5.31133
RAD54L	ENSG00000085999	1.52318	2.1395	0.963437	0.342254	0.503533	-5.40192
ERO1LB	ENSG00000086619	-1.07132	2.86798	-0.963291	0.342326	0.503594	-5.58625
DPY19L2P3	ENSG00000227855	1.08611	1.11916	0.962699	0.342619	0.503981	-5.26673
ZNF527	ENSG00000189164	-0.573526	3.25305	-0.962386	0.342773	0.504164	-5.63707
EIF4A2P4	ENSG00000224781	1.75691	-0.587536	0.962051	0.342939	0.504335	-5.02335
RP11-1299A16.3	ENSG00000260641	1.37743	-0.169477	0.962029	0.34295	0.504335	-5.07012
CHD8	ENSG00000100888	-0.532521	7.20628	-0.961721	0.343102	0.504514	-5.81846
FAM173B	ENSG00000150756	-1.31354	2.78369	-0.961207	0.343357	0.504845	-5.57459
RP11-56B16.2	ENSG00000259556	-2.79625	-0.598634	-0.960962	0.343478	0.504978	-5.02943
C8orf82	ENSG00000213563	0.778974	3.15429	0.960684	0.343616	0.505136	-5.6249
LPIN1	ENSG00000134324	-0.622282	4.71038	-0.960431	0.343742	0.505276	-5.79873
RP11-146F11.1	ENSG00000261840	1.6073	-0.549267	0.960116	0.343898	0.505383	-5.02419
MRPL20	ENSG00000242485	0.611215	4.93206	0.959953	0.343979	0.505383	-5.80609
SNX11	ENSG00000002919	0.539797	4.18735	0.959883	0.344013	0.505383	-5.75634
BAMBI	ENSG00000095739	-3.30785	4.83796	-0.959853	0.344028	0.505383	-5.77988
SLC2A3	ENSG00000059804	-2.20169	7.69744	-0.959847	0.344031	0.505383	-5.80381
CTD-2287O16.5	ENSG00000271918	-1.63764	-0.476693	-0.959803	0.344053	0.505383	-5.06994
GAN	ENSG00000261609	0.648937	5.86811	0.959801	0.344054	0.505383	-5.83525
SLC25A28	ENSG00000155287	-0.757272	2.85053	-0.959795	0.344057	0.505383	-5.57566
RP11-791G15.2	ENSG00000272275	-1.98578	-1.01472	-0.959571	0.344168	0.505502	-4.99383
AK1	ENSG00000106992	1.16503	1.89896	0.959363	0.344271	0.50561	-5.41205
GRTP1	ENSG00000139835	-1.43413	0.824165	-0.959159	0.344372	0.505667	-5.25285
TNFAIP8L1	ENSG00000185361	-1.11144	2.38172	-0.959113	0.344395	0.505667	-5.49437
LINC00663	ENSG00000266904	-1.3339	1.11576	-0.959101	0.344401	0.505667	-5.28797
FSIP1	ENSG00000150667	1.18664	2.18853	0.959029	0.344437	0.505675	-5.42163
JAGN1	ENSG00000171135	0.522986	4.42517	0.958771	0.344565	0.50581	-5.76539
LINC-PINT	ENSG00000231721	1.30131	1.34829	0.958722	0.344589	0.50581	-5.29595
TTC38	ENSG00000075234	1.19197	3.59657	0.958587	0.344657	0.505864	-5.66317
ITGA6	ENSG00000091409	1.51234	6.12037	0.958476	0.344711	0.5059	-5.83796
LINC00265	ENSG00000188185	1.09701	1.38263	0.958266	0.344816	0.506008	-5.31393
RP11-690D19.3	ENSG00000260966	1.16737	2.85705	0.958201	0.344848	0.506011	-5.57714
RPL36A	ENSG00000241343	-1.06456	1.45779	-0.95798	0.344958	0.506128	-5.34768
CX3CL1	ENSG00000006210	1.84898	1.43741	0.957746	0.345074	0.506255	-5.29505
NDUFA12	ENSG00000184752	0.651456	5.41897	0.957505	0.345194	0.506315	-5.83264
USP21	ENSG00000143258	0.835817	3.26271	0.957487	0.345203	0.506315	-5.61456
GALK1	ENSG00000108479	-1.34481	2.5371	-0.957479	0.345207	0.506315	-5.5225
MT-ND6	ENSG00000198695	-1.96596	2.62368	-0.957144	0.345373	0.506515	-5.59549
PRRT1	ENSG00000204314	1.5833	-0.401268	0.956541	0.345673	0.50691	-5.0418
TOMM5	ENSG00000175768	0.579706	2.54831	0.956209	0.345839	0.507108	-5.5159
ALKBH2	ENSG00000189046	0.643791	3.37199	0.956144	0.345871	0.507111	-5.63011
RP11-507E23.1	ENSG00000242951	1.30817	0.482719	0.955728	0.346078	0.50737	-5.14169
C16orf58	ENSG00000140688	0.893128	4.12066	0.955648	0.346118	0.507384	-5.72915
RBP2	ENSG00000114113	2.42173	-0.609568	0.955337	0.346273	0.507567	-4.9681
PLCL1	ENSG00000115896	1.25919	4.0898	0.955174	0.346354	0.507641	-5.76627
ARIH1	ENSG00000166233	-0.663141	6.39017	-0.955061	0.34641	0.507668	-5.83618
APH1A	ENSG00000117362	-0.705947	6.40604	-0.954985	0.346448	0.507668	-5.83403
STAG3L4	ENSG00000106610	0.925932	3.51856	0.954934	0.346473	0.507668	-5.64543
RP6-65G23.3	ENSG00000259153	1.23979	1.04677	0.954893	0.346494	0.507668	-5.28509
GLA	ENSG00000102393	0.702311	3.7543	0.954697	0.346592	0.507767	-5.68484
CDH3	ENSG00000062038	-3.24494	3.92634	-0.954578	0.346651	0.507809	-5.71763
FAM76A	ENSG00000009780	-0.647782	3.52042	-0.954055	0.346912	0.508146	-5.66586
NKRF	ENSG00000186416	0.590541	4.19146	0.953754	0.347062	0.508322	-5.76092
RP11-7F18.2	ENSG00000271966	-1.15288	-0.162248	-0.953624	0.347127	0.508371	-5.11119
ZNF280D	ENSG00000137871	-0.897166	4.04757	-0.953564	0.347157	0.508371	-5.75957
MAP4K3	ENSG00000011566	-0.671048	5.62094	-0.952936	0.34747	0.508785	-5.83736
FBXO11	ENSG00000138081	-0.652395	5.27779	-0.952662	0.347607	0.508941	-5.82547
NDRG4	ENSG00000103034	1.20567	6.9826	0.952587	0.347644	0.508951	-5.83295
CHRNG	ENSG00000196811	1.73588	-0.667211	0.952392	0.347742	0.509008	-5.00865
EIF2B2	ENSG00000119718	0.940381	4.57113	0.952387	0.347744	0.509008	-5.77808
EIF5A	ENSG00000132507	0.624024	6.70884	0.952305	0.347785	0.509024	-5.83962
C17orf72	ENSG00000224383	-2.47093	-0.0528863	-0.952227	0.347824	0.509036	-5.18758
PLEKHO1	ENSG00000023902	0.810967	5.15893	0.951963	0.347956	0.509185	-5.82625
CTD-2033A16.2	ENSG00000260290	1.06705	0.895048	0.951722	0.348076	0.509316	-5.22868
DLST	ENSG00000119689	0.706194	5.61031	0.951435	0.34822	0.509481	-5.83879
TMEM208	ENSG00000168701	-0.833887	3.87444	-0.951273	0.348301	0.509555	-5.73078
HS3ST2	ENSG00000122254	-1.37951	1.48549	-0.951001	0.348437	0.50971	-5.42712
NUDT6	ENSG00000170917	0.844184	1.38035	0.950849	0.348513	0.509776	-5.30309
KDM4A	ENSG00000066135	-0.609472	5.92174	-0.950747	0.348564	0.509806	-5.84208
BCL10	ENSG00000142867	-0.513432	4.26847	-0.950655	0.34861	0.509829	-5.76398
SAFB	ENSG00000160633	0.700577	5.66797	0.950415	0.34873	0.50996	-5.83986
TECPR1	ENSG00000205356	-0.649719	4.73274	-0.950126	0.348875	0.510127	-5.81221
SCAP	ENSG00000114650	0.565139	6.38783	0.95006	0.348908	0.51013	-5.84532
DPAGT1	ENSG00000172269	0.701186	3.72111	0.949504	0.349186	0.510492	-5.70151
MKLN1	ENSG00000128585	-0.520138	6.03657	-0.948428	0.349726	0.511236	-5.8403
TEX261	ENSG00000144043	-0.861348	3.77034	-0.948071	0.349905	0.511453	-5.73018
SDF2L1	ENSG00000128228	-0.81129	2.04171	-0.947619	0.350131	0.51174	-5.45378
AF127936.7	ENSG00000235609	-1.12714	1.8603	-0.946814	0.350535	0.512206	-5.44577
RP11-206L10.2	ENSG00000228327	2.12765	-0.532915	0.946795	0.350545	0.512206	-5.0067
PANK3	ENSG00000120137	0.698866	8.08762	0.946767	0.350559	0.512206	-5.81313
SDF2	ENSG00000132581	-0.531174	4.75686	-0.946738	0.350573	0.512206	-5.80685
SPATA5L1	ENSG00000171763	-0.630899	3.74277	-0.946333	0.350777	0.512459	-5.70827
SUPT7L	ENSG00000119760	0.492581	4.99823	0.945986	0.350951	0.512631	-5.82239
C10orf12	ENSG00000155640	0.78987	3.83863	0.945963	0.350963	0.512631	-5.70587
EIF2S3L	ENSG00000180574	2.24322	1.20592	0.945916	0.350987	0.512631	-5.25391
RP11-102N12.3	ENSG00000273472	1.15029	1.00317	0.945852	0.351018	0.512632	-5.29768
RTF1	ENSG00000137815	0.490207	5.56774	0.945422	0.351235	0.512904	-5.84058
ANKRD32	ENSG00000133302	0.985829	4.44055	0.944911	0.351491	0.513233	-5.77907
RP11-173M1.8	ENSG00000264469	-1.31633	-0.268646	-0.944626	0.351635	0.513398	-5.11314
ZNF749	ENSG00000186230	0.530756	3.40596	0.944506	0.351696	0.513442	-5.66454
MTUS1	ENSG00000129422	-1.38851	3.48819	-0.944423	0.351737	0.513458	-5.65606
PPOX	ENSG00000143224	0.648162	3.55	0.94415	0.351875	0.513596	-5.68821
TTC30B	ENSG00000196659	-0.813272	3.53712	-0.944113	0.351893	0.513596	-5.69166
TSC1	ENSG00000165699	-0.602865	5.33075	-0.943814	0.352044	0.51377	-5.83837
UBAC2-AS1	ENSG00000228889	-1.31959	0.524881	-0.943301	0.352302	0.514084	-5.21752
CCDC40	ENSG00000141519	-1.06108	2.54621	-0.943213	0.352347	0.514084	-5.56435
PDZD8	ENSG00000165650	-0.574836	5.88395	-0.943204	0.352351	0.514084	-5.84871
CDK5RAP1	ENSG00000101391	-0.582677	4.27155	-0.943131	0.352388	0.514087	-5.76642
BHLHE41	ENSG00000123095	1.90921	0.752746	0.943077	0.352415	0.514087	-5.25244
CCDC30	ENSG00000186409	-1.11847	2.812	-0.943014	0.352447	0.514089	-5.60676
NUP133	ENSG00000069248	0.471208	6.73557	0.942873	0.352518	0.514148	-5.84753
DGCR6L	ENSG00000128185	0.648717	4.32574	0.94233	0.352792	0.514498	-5.78853
BCAS2	ENSG00000116752	-0.564806	5.40271	-0.942275	0.352819	0.514498	-5.83667
FAM13A-AS1	ENSG00000248019	1.38165	-0.791425	0.94169	0.353115	0.514842	-5.02129
ALMS1	ENSG00000116127	0.705528	6.87674	0.941554	0.353183	0.514842	-5.84765
LMO2	ENSG00000135363	-1.51844	2.15791	-0.941541	0.35319	0.514842	-5.49356
SETD4	ENSG00000185917	-0.530203	3.65505	-0.941522	0.353199	0.514842	-5.71641
TRIP13	ENSG00000071539	1.64392	3.63687	0.941502	0.35321	0.514842	-5.65777
FSCN1	ENSG00000075618	0.756613	7.436	0.941431	0.353245	0.514849	-5.83528
TMEM205	ENSG00000105518	0.938417	3.55605	0.941259	0.353332	0.51493	-5.67643
IDUA	ENSG00000127415	-1.67354	0.202355	-0.941155	0.353385	0.514962	-5.19658
CATSPER2P1	ENSG00000205771	-1.32582	0.104247	-0.941054	0.353436	0.514991	-5.15398
IMPACT	ENSG00000154059	-0.757541	5.18497	-0.94081	0.353559	0.515126	-5.81564
FBXO36	ENSG00000153832	-1.14697	2.76215	-0.940488	0.353722	0.515318	-5.56961
PKD1P5	ENSG00000254681	-2.6329	-0.0494742	-0.940406	0.353763	0.515333	-5.17794
CHM	ENSG00000188419	-0.781582	4.75348	-0.940066	0.353934	0.515497	-5.8135
FAM86C1	ENSG00000158483	1.06042	1.29259	0.940061	0.353937	0.515497	-5.29353
CNN2	ENSG00000064666	-1.1553	6.84155	-0.939906	0.354015	0.515566	-5.84163
NUDT12	ENSG00000112874	-0.955521	4.65993	-0.939695	0.354122	0.515677	-5.79715
TSC22D3	ENSG00000157514	1.07423	5.65585	0.939411	0.354266	0.515782	-5.85767
FAM63A	ENSG00000143409	-0.708915	3.17498	-0.939409	0.354267	0.515782	-5.64548
LRRC16B	ENSG00000186648	1.25383	4.16174	0.939369	0.354287	0.515782	-5.7804
EPN3	ENSG00000049283	-1.49774	-0.657603	-0.939239	0.354353	0.515833	-5.0676
NUFIP1	ENSG00000083635	-0.467224	3.85285	-0.939155	0.354395	0.515847	-5.72866
ATP1B1	ENSG00000143153	-0.972328	7.09429	-0.939097	0.354425	0.515847	-5.83677
UBE3B	ENSG00000151148	-0.436347	5.07571	-0.938581	0.354686	0.516182	-5.83245
SBF1	ENSG00000100241	0.77318	7.13372	0.93831	0.354823	0.516337	-5.84471
FAM73B	ENSG00000148343	-0.631988	3.35439	-0.938009	0.354975	0.516513	-5.70102
SNORD12	ENSG00000212304	1.36527	-0.353418	0.937748	0.355107	0.516661	-5.04712
CMC2	ENSG00000103121	-0.514297	3.83565	-0.93763	0.355167	0.516693	-5.73617
RPL35A	ENSG00000182899	1.02614	8.83336	0.937582	0.355191	0.516693	-5.80458
RP11-672L10.6	ENSG00000273355	-1.81484	-0.665887	-0.93734	0.355314	0.516826	-5.04425
NMT2	ENSG00000152465	-0.521792	4.82426	-0.937049	0.355461	0.516951	-5.81217
VRTN	ENSG00000133980	-5.33515	-1.20456	-0.937022	0.355475	0.516951	-4.99318
RYR1	ENSG00000196218	-2.39514	2.23366	-0.936987	0.355493	0.516951	-5.53994
LL22NC03-80A10.6	ENSG00000272779	-0.890426	1.63089	-0.936015	0.355986	0.517622	-5.39307
SULT1C4	ENSG00000198075	-2.5179	0.518452	-0.935794	0.356098	0.517741	-5.18065
POLR3K	ENSG00000161980	-0.910172	2.2114	-0.935534	0.35623	0.517888	-5.48307
STIP1	ENSG00000168439	-0.441524	7.20256	-0.935046	0.356478	0.518165	-5.84264
VWA8	ENSG00000102763	0.733633	4.48519	0.935035	0.356483	0.518165	-5.78899
PET100	ENSG00000229833	0.66303	2.59049	0.934689	0.356659	0.518347	-5.53397
TRNP1	ENSG00000253368	0.881809	3.42578	0.934666	0.35667	0.518347	-5.7148
SPIRE2	ENSG00000204991	-0.754664	3.08115	-0.934581	0.356714	0.518366	-5.66574
HYI	ENSG00000178922	-1.13483	-0.595993	-0.934512	0.356749	0.518371	-5.07793
HLA-L	ENSG00000243753	-1.10727	-0.0486916	-0.934254	0.35688	0.518516	-5.15794
PPWD1	ENSG00000113593	-0.61483	4.33502	-0.933949	0.357035	0.518696	-5.7779
AP2A1	ENSG00000196961	0.600266	6.39319	0.933156	0.357438	0.519187	-5.86103
TNFRSF1B	ENSG00000028137	-3.0543	-1.10062	-0.933078	0.357478	0.519187	-4.96895
HLA-DRB1	ENSG00000196126	-3.6096	-0.855133	-0.933059	0.357487	0.519187	-5.07133
OTUD4	ENSG00000164164	0.586517	5.45327	0.933041	0.357497	0.519187	-5.84529
ZBTB42	ENSG00000179627	-1.36683	1.29611	-0.932874	0.357582	0.519212	-5.33369
SAP30	ENSG00000164105	0.989711	3.32233	0.932842	0.357598	0.519212	-5.63788
DCUN1D3	ENSG00000188215	0.693797	4.38907	0.932823	0.357607	0.519212	-5.79773
SPIN4	ENSG00000186767	1.28267	4.08073	0.932559	0.357742	0.519362	-5.7596
SALL4	ENSG00000101115	2.2225	4.19908	0.93249	0.357777	0.519368	-5.70567
CCDC183-AS1	ENSG00000228544	-1.34059	-0.566949	-0.932045	0.358003	0.519651	-5.08538
ZNF250	ENSG00000196150	0.530511	4.70878	0.931751	0.358153	0.519824	-5.82372
CELF2	ENSG00000048740	1.12943	5.27208	0.931141	0.358464	0.520229	-5.85231
CPAMD8	ENSG00000160111	-1.48586	2.13669	-0.930359	0.358863	0.520763	-5.47262
C11orf65	ENSG00000166323	-1.40049	0.371173	-0.930141	0.358974	0.520862	-5.17073
UBAC2	ENSG00000134882	-0.709425	5.16344	-0.930102	0.358994	0.520862	-5.83341
TRPM3	ENSG00000083067	-3.05754	3.47162	-0.929985	0.359054	0.520904	-5.72131
ATRAID	ENSG00000138085	-1.0339	5.79642	-0.929701	0.359199	0.521065	-5.84708
DLEU1	ENSG00000176124	0.975231	2.12524	0.929645	0.359227	0.521065	-5.44804
TADA1	ENSG00000152382	0.646534	5.11038	0.929415	0.359344	0.52119	-5.83574
DLX5	ENSG00000105880	-3.29951	-1.6045	-0.928822	0.359647	0.521532	-4.94424
RAD9B	ENSG00000151164	-1.59127	-0.692677	-0.928756	0.359681	0.521532	-5.05199
KIF24	ENSG00000186638	1.09828	3.06949	0.928731	0.359693	0.521532	-5.59164
STX7	ENSG00000079950	0.60615	6.27704	0.928708	0.359705	0.521532	-5.86638
MID1IP1-AS1	ENSG00000238123	-1.34542	-0.511854	-0.928408	0.359859	0.521677	-5.05762
CYP2C8	ENSG00000138115	1.20187	-0.0496433	0.928391	0.359867	0.521677	-5.17731
PLAC9	ENSG00000189129	-2.04563	-1.12896	-0.928315	0.359906	0.521687	-5.01238
MLLT10	ENSG00000078403	0.422127	5.03477	0.928054	0.36004	0.521824	-5.82817
RP11-782C8.2	ENSG00000232274	2.93298	-0.660201	0.927961	0.360087	0.521824	-5.02757
CTC-260E6.6	ENSG00000267383	-2.46592	0.49372	-0.927942	0.360097	0.521824	-5.19792
HSD17B8	ENSG00000204228	-1.20047	2.66817	-0.927887	0.360125	0.521824	-5.55631
TMEM255A	ENSG00000125355	1.53045	2.54334	0.927736	0.360202	0.52189	-5.53432
NDUFA8	ENSG00000119421	0.521146	4.57153	0.926496	0.360836	0.522742	-5.82126
PCGF5	ENSG00000180628	-1.01537	4.04761	-0.926464	0.360853	0.522742	-5.74858
ST5	ENSG00000166444	0.770027	4.00437	0.926386	0.360893	0.522754	-5.74666
HNRNPA1L2	ENSG00000139675	0.723935	2.35518	0.926162	0.361007	0.522868	-5.50706
KREMEN1	ENSG00000183762	1.22343	4.94577	0.926095	0.361042	0.522868	-5.82361
MCF2L	ENSG00000126217	1.04322	4.90141	0.925999	0.361091	0.522868	-5.85266
NOV	ENSG00000136999	-1.70033	1.09648	-0.925988	0.361096	0.522868	-5.37109
STX18-AS1	ENSG00000247708	0.871245	2.59662	0.925882	0.361151	0.522895	-5.52568
ALOX12P2	ENSG00000262943	-2.0184	-1.04037	-0.925766	0.36121	0.522895	-5.01402
GTF3C3	ENSG00000119041	-0.574434	5.92966	-0.925728	0.36123	0.522895	-5.85756
PYCR1	ENSG00000183010	-1.26195	4.72562	-0.925707	0.36124	0.522895	-5.81719
PSMD8	ENSG00000099341	0.566637	7.08932	0.925212	0.361494	0.523168	-5.8576
TRPM6	ENSG00000119121	2.00447	-0.239324	0.925197	0.361502	0.523168	-5.10387
ZCRB1	ENSG00000139168	-0.516154	5.14662	-0.925155	0.361523	0.523168	-5.84363
TBL2	ENSG00000106638	-0.821083	5.41083	-0.924515	0.361851	0.523598	-5.84803
NMB	ENSG00000197696	1.35767	1.17339	0.924226	0.362	0.523753	-5.31839
SENP2	ENSG00000163904	-0.350476	5.4516	-0.924184	0.362021	0.523753	-5.85494
RAB20	ENSG00000139832	-2.41943	0.478854	-0.923964	0.362134	0.52387	-5.20827
AP001816.1	ENSG00000254531	1.11538	0.971687	0.923653	0.362293	0.524056	-5.27658
PHF5A	ENSG00000100410	0.516625	4.78469	0.923525	0.362359	0.524105	-5.82394
APRT	ENSG00000198931	-0.741899	4.6511	-0.923329	0.36246	0.524205	-5.82009
CCM2	ENSG00000136280	-0.565939	4.40124	-0.923115	0.36257	0.524319	-5.80726
RPRM	ENSG00000177519	0.880154	3.6068	0.922632	0.362818	0.524632	-5.77306
PNRC2	ENSG00000189266	-3.50344	1.24039	-0.922417	0.362928	0.524746	-5.36681
RSPO1	ENSG00000169218	-4.11064	1.9492	-0.92213	0.363076	0.524914	-5.48571
JAKMIP3	ENSG00000188385	1.52991	0.922169	0.921994	0.363146	0.52497	-5.2963
MTMR8	ENSG00000102043	1.15785	1.18728	0.921848	0.363221	0.525033	-5.29016
RPS6	ENSG00000137154	1.06702	10.1596	0.921763	0.363265	0.525048	-5.77222
CTD-2162K18.5	ENSG00000267254	-1.46995	0.495317	-0.921701	0.363296	0.525048	-5.22107
RP11-111M22.3	ENSG00000255135	-0.916801	2.36001	-0.921645	0.363325	0.525048	-5.5248
TRIM61	ENSG00000183439	4.64834	-1.61008	0.921497	0.363401	0.525079	-4.87329
LRRN2	ENSG00000170382	1.39385	3.62061	0.92148	0.36341	0.525079	-5.73662
RP11-195E2.4	ENSG00000254353	4.58425	-1.48022	0.92139	0.363456	0.525101	-4.88186
CMAS	ENSG00000111726	-0.513652	4.93597	-0.920955	0.36368	0.525349	-5.84538
RP11-398C13.6	ENSG00000272853	0.996733	-0.459327	0.920933	0.363691	0.525349	-5.08682
CXorf30	ENSG00000205081	-2.72774	-0.793355	-0.92064	0.363842	0.525483	-5.08116
DAD1	ENSG00000129562	-0.837528	6.33687	-0.920631	0.363847	0.525483	-5.86559
EXOSC1	ENSG00000171311	0.593689	4.23911	0.920537	0.363895	0.525507	-5.77553
SMC4	ENSG00000113810	-1.1636	5.46136	-0.920056	0.364143	0.525819	-5.84701
RPL31	ENSG00000071082	0.921179	9.24501	0.919733	0.364309	0.526014	-5.80497
DNAJC5	ENSG00000101152	0.635814	6.7905	0.919594	0.36438	0.526072	-5.86731
PLSCR1	ENSG00000188313	-1.76477	3.03238	-0.919388	0.364487	0.52618	-5.63849
C8orf37	ENSG00000156172	-0.803991	2.72258	-0.918887	0.364745	0.526507	-5.58101
CMC1	ENSG00000187118	-0.620431	2.64044	-0.918154	0.365123	0.527007	-5.56722
AC002398.11	ENSG00000267439	-1.03517	0.659962	-0.917253	0.365588	0.527632	-5.26352
RP11-658F2.8	ENSG00000258297	0.645018	3.0962	0.916798	0.365822	0.527925	-5.6566
LAMTOR4	ENSG00000188186	0.527042	4.92583	0.916676	0.365886	0.527971	-5.84486
RPL13P12	ENSG00000215030	2.70843	3.98198	0.916574	0.365939	0.528002	-5.7085
TMEM183A	ENSG00000163444	0.606602	6.01994	0.916443	0.366006	0.528054	-5.87624
LRRK1	ENSG00000154237	2.24701	-0.0639152	0.916338	0.36606	0.528086	-5.13625
PIK3CA	ENSG00000121879	-0.592844	5.47517	-0.916114	0.366176	0.528207	-5.86772
RASSF4	ENSG00000107551	-0.898442	3.60107	-0.915723	0.366378	0.528412	-5.72474
LRRC37BP1	ENSG00000250462	-0.676485	2.57553	-0.915718	0.366381	0.528412	-5.56193
TST	ENSG00000128311	0.918241	3.08236	0.915568	0.366458	0.528477	-5.60385
RP11-539L10.3	ENSG00000251580	-1.52148	-0.128592	-0.915073	0.366714	0.528801	-5.14702
IL6R	ENSG00000160712	-2.94352	1.38422	-0.914931	0.366788	0.528861	-5.36078
RNF39	ENSG00000204618	1.223	-0.328446	0.914663	0.366926	0.529015	-5.09445
SLC20A2	ENSG00000168575	-0.876688	5.2366	-0.91454	0.36699	0.529038	-5.85818
C1orf226	ENSG00000239887	1.7438	2.03662	0.91451	0.367006	0.529038	-5.41958
ZC3HC1	ENSG00000091732	0.492286	4.21256	0.914091	0.367222	0.529252	-5.78536
SSH1	ENSG00000084112	-0.639905	4.2701	-0.914082	0.367227	0.529252	-5.80954
SCOC	ENSG00000153130	-0.625079	6.68691	-0.914032	0.367253	0.529252	-5.86991
NTN3	ENSG00000162068	1.62061	0.129545	0.913979	0.36728	0.529252	-5.16874
NEAT1	ENSG00000245532	-2.02657	5.65328	-0.913717	0.367416	0.529401	-5.85215
CACFD1	ENSG00000160325	0.708	4.63251	0.913648	0.367452	0.529407	-5.83783
CDH5	ENSG00000179776	-3.98819	-1.13984	-0.913459	0.36755	0.529502	-5.00714
BST1	ENSG00000109743	-1.42706	-0.59939	-0.913326	0.367619	0.529556	-5.07286
ORC6	ENSG00000091651	-1.02533	3.69896	-0.913162	0.367704	0.529595	-5.71521
NASP	ENSG00000132780	-1.16554	6.22974	-0.913152	0.367709	0.529595	-5.87132
CTC-301O7.4	ENSG00000197813	1.32585	0.0922281	0.91278	0.367902	0.529827	-5.12499
KIAA0355	ENSG00000166398	-0.533331	5.39723	-0.912707	0.367939	0.529835	-5.86135
ANO2	ENSG00000047617	1.58819	1.08471	0.912583	0.368004	0.529882	-5.28583
EIF1AD	ENSG00000175376	0.475175	4.09176	0.912446	0.368075	0.529939	-5.78146
HNRNPA3	ENSG00000170144	1.02316	6.4375	0.9123	0.368151	0.530002	-5.87662
CC2D1A	ENSG00000132024	0.739525	2.83853	0.91223	0.368187	0.530008	-5.63173
EIF3I	ENSG00000084623	-0.703548	7.23909	-0.911965	0.368324	0.530161	-5.86288
PCSK2	ENSG00000125851	-1.76005	3.20163	-0.911884	0.368366	0.530176	-5.7103
CHRNA3	ENSG00000080644	-1.49245	4.37724	-0.911783	0.368419	0.530206	-5.81972
CFL2	ENSG00000165410	0.440338	5.76522	0.911088	0.36878	0.530553	-5.87777
RP11-390B4.5	ENSG00000260589	-1.43305	-0.210442	-0.911061	0.368794	0.530553	-5.14943
MRPL38	ENSG00000204316	-1.1467	0.315007	-0.91104	0.368804	0.530553	-5.22406
CES4A	ENSG00000172824	-1.44604	0.063393	-0.91099	0.368831	0.530553	-5.21382
PPP1R42	ENSG00000178125	-2.85448	-0.884208	-0.910988	0.368831	0.530553	-5.06967
RP11-143J12.2	ENSG00000266053	0.911577	0.619315	0.910951	0.368851	0.530553	-5.23918
RRM2B	ENSG00000048392	-0.918999	6.20221	-0.910807	0.368925	0.53061	-5.87258
PDK2	ENSG00000005882	0.626795	3.05869	0.910751	0.368954	0.53061	-5.62878
RP11-540B6.6	ENSG00000270015	-1.20304	1.16435	-0.910582	0.369042	0.530691	-5.35419
AKR1B1	ENSG00000085662	0.715314	5.83411	0.910407	0.369133	0.530776	-5.88224
ZSCAN31	ENSG00000235109	0.542061	3.12446	0.910057	0.369315	0.530991	-5.64029
RPP40	ENSG00000124787	-0.864238	2.55904	-0.909947	0.369372	0.531028	-5.55619
LSM10	ENSG00000181817	0.720651	2.87656	0.909428	0.369642	0.531327	-5.61286
RFWD2	ENSG00000143207	-0.565952	5.90242	-0.909395	0.369659	0.531327	-5.8778
DNAJC27-AS1	ENSG00000224165	-1.49184	1.47022	-0.909364	0.369675	0.531327	-5.39267
CDNF	ENSG00000185267	-1.67282	-0.609548	-0.909222	0.369749	0.531387	-5.07365
MTX1	ENSG00000173171	-0.638766	2.92552	-0.908993	0.369868	0.531512	-5.61873
SPRY4	ENSG00000187678	1.40577	3.347	0.908536	0.370106	0.531808	-5.69656
HSPA8P5	ENSG00000256356	1.19708	0.401012	0.908395	0.370179	0.531868	-5.20806
TAS2R19	ENSG00000212124	1.45274	-0.252149	0.90773	0.370525	0.532294	-5.1027
ACTN3	ENSG00000248746	-3.48862	-1.63239	-0.907678	0.370552	0.532294	-4.99242
CHST12	ENSG00000136213	0.747784	2.66566	0.907642	0.370571	0.532294	-5.57003
YJEFN3	ENSG00000250067	-1.77893	-0.591326	-0.907553	0.370618	0.532315	-5.09962
VRK1	ENSG00000100749	0.806131	5.04501	0.90735	0.370723	0.53242	-5.84211
NAA20	ENSG00000173418	-0.529689	4.65379	-0.907211	0.370796	0.532479	-5.83905
AP000350.5	ENSG00000273295	2.60297	-1.11724	0.906885	0.370966	0.532677	-4.98379
C1QTNF7	ENSG00000163145	-2.10581	-1.28988	-0.906733	0.371045	0.532744	-4.97184
SCRN1	ENSG00000136193	-0.992293	7.67302	-0.90599	0.371432	0.533225	-5.85385
TMEM191C	ENSG00000206140	-2.01469	-0.668177	-0.90597	0.371443	0.533225	-5.08996
BFSP1	ENSG00000125864	-1.72603	-0.0389054	-0.905804	0.371529	0.533303	-5.17001
CYSTM1	ENSG00000120306	0.946473	4.15544	0.90536	0.371761	0.533577	-5.79332
ZBED1	ENSG00000214717	0.846221	5.27827	0.90524	0.371824	0.533577	-5.87575
RRP1	ENSG00000160214	-0.660422	4.02641	-0.905144	0.371874	0.533577	-5.79227
API5	ENSG00000166181	0.520466	6.57684	0.905136	0.371878	0.533577	-5.8831
SLC31A1	ENSG00000136868	-1.27826	5.13045	-0.905132	0.37188	0.533577	-5.849
SYT1	ENSG00000067715	1.27524	6.78413	0.904551	0.372183	0.533964	-5.88124
AC004158.2	ENSG00000261008	-1.2547	0.451694	-0.904493	0.372214	0.533964	-5.20579
HMGCLL1	ENSG00000146151	-1.07938	3.92782	-0.904178	0.372378	0.534153	-5.79686
CENPK	ENSG00000123219	-1.59106	3.27267	-0.904041	0.37245	0.534211	-5.66318
KALRN	ENSG00000160145	1.06395	6.37361	0.903459	0.372754	0.534601	-5.88764
TMEM141	ENSG00000244187	-1.4098	3.33623	-0.903396	0.372787	0.534602	-5.67897
TAF5	ENSG00000148835	0.580194	3.5879	0.902744	0.373128	0.535013	-5.71303
RP11-137H2.6	ENSG00000271738	-1.22417	2.90454	-0.902726	0.373138	0.535013	-5.68399
SLC35E2	ENSG00000215790	1.09013	2.5638	0.902552	0.373228	0.535092	-5.5644
INTU	ENSG00000164066	-0.844959	5.16694	-0.902498	0.373257	0.535092	-5.86014
GUSB	ENSG00000169919	-0.858652	4.02516	-0.901864	0.373588	0.535522	-5.76774
TBX1	ENSG00000184058	-4.6149	-1.36078	-0.900836	0.374127	0.536248	-5.02062
PARN	ENSG00000140694	-0.524234	5.09184	-0.900717	0.374189	0.53627	-5.85597
ZNF33B	ENSG00000272373	1.03011	0.803598	0.900678	0.37421	0.53627	-5.26409
COX20	ENSG00000203667	0.817708	1.34381	0.900623	0.374239	0.53627	-5.36796
C4orf36	ENSG00000163633	-1.19586	0.747281	-0.900554	0.374275	0.536275	-5.27457
PALM2	ENSG00000243444	1.48207	2.42414	0.900471	0.374318	0.536291	-5.57613
C21orf67	ENSG00000183250	1.31078	0.856553	0.900308	0.374404	0.536368	-5.27536
FBXO9	ENSG00000112146	-0.847839	4.54049	-0.900018	0.374556	0.536528	-5.8536
RP11-329B9.4	ENSG00000272970	1.67911	-0.00137652	0.899972	0.37458	0.536528	-5.12565
PQBP1	ENSG00000102103	-0.67644	4.69636	-0.899868	0.374634	0.53656	-5.84907
ALG13	ENSG00000101901	1.07596	4.34744	0.898956	0.375113	0.537199	-5.80554
ZNF79	ENSG00000196152	-0.620445	3.35759	-0.898782	0.375204	0.537284	-5.69685
TRAF7	ENSG00000131653	-0.612292	5.49036	-0.898713	0.375241	0.53729	-5.88333
MT-TC	ENSG00000210140	2.10225	5.493	0.898643	0.375278	0.537297	-5.89343
SIRT5	ENSG00000124523	-0.512697	3.80362	-0.898557	0.375323	0.537315	-5.76112
CTD-2186M15.3	ENSG00000272086	-1.09797	0.865067	-0.89801	0.37561	0.537681	-5.30888
NFKBIL1	ENSG00000204498	0.785878	3.3465	0.897744	0.375749	0.537817	-5.69143
RP6-24A23.7	ENSG00000261409	-2.75853	1.20689	-0.897706	0.375769	0.537817	-5.41746
USP7	ENSG00000187555	0.4939	6.71165	0.897517	0.375869	0.537913	-5.88851
LYRM9	ENSG00000232859	-0.910086	1.38009	-0.896805	0.376243	0.538361	-5.37646
ELK1	ENSG00000126767	-0.604614	3.73635	-0.896758	0.376268	0.538361	-5.75993
C1orf134	ENSG00000204377	-1.11426	0.198208	-0.896737	0.376279	0.538361	-5.20415
GLB1L3	ENSG00000166105	-1.99063	0.666399	-0.896444	0.376433	0.538535	-5.33006
KDELR1	ENSG00000105438	0.94104	6.18205	0.896051	0.37664	0.538785	-5.89064
SLC4A4	ENSG00000080493	1.23628	3.73992	0.895945	0.376696	0.538791	-5.74002
TBL3	ENSG00000183751	0.822624	4.47278	0.895798	0.376773	0.538791	-5.81535
GEMIN4	ENSG00000179409	0.586891	4.40241	0.895784	0.37678	0.538791	-5.81263
PRSS27	ENSG00000172382	1.13845	1.06492	0.895712	0.376818	0.538791	-5.31956
GLUD1P3	ENSG00000250959	1.26867	0.0588173	0.895695	0.376828	0.538791	-5.16276
AC141586.5	ENSG00000215154	1.27897	0.715886	0.895676	0.376837	0.538791	-5.24231
ARL17B	ENSG00000228696	1.80992	-0.17343	0.895387	0.376989	0.538962	-5.12646
RAP2A	ENSG00000125249	-0.634178	6.43665	-0.895288	0.377041	0.53899	-5.88978
TANGO2	ENSG00000183597	0.611671	2.40212	0.894612	0.377398	0.539436	-5.55711
WASH2P	ENSG00000146556	-0.816722	2.50658	-0.894536	0.377438	0.539436	-5.5863
RRN3	ENSG00000085721	-0.65209	5.86649	-0.894508	0.377453	0.539436	-5.88933
SOX8	ENSG00000005513	1.27255	2.40804	0.894451	0.377483	0.539436	-5.53881
RBPMS	ENSG00000157110	-1.24576	2.75721	-0.894306	0.377559	0.539499	-5.59963
FRMD5	ENSG00000171877	0.953692	3.66919	0.894125	0.377655	0.539569	-5.75768
RP11-539I5.1	ENSG00000225302	-1.41886	-0.764855	-0.89409	0.377673	0.539569	-5.10829
BEX2	ENSG00000133134	1.34933	5.12911	0.893314	0.378082	0.540067	-5.88979
IRF5	ENSG00000128604	-1.60866	-1.05661	-0.893307	0.378086	0.540067	-5.07764
ZNF681	ENSG00000196172	-1.44924	3.95385	-0.893048	0.378222	0.540216	-5.76919
ZKSCAN3	ENSG00000189298	0.649233	3.41146	0.892588	0.378465	0.540507	-5.69006
ACP2	ENSG00000134575	0.614068	5.04611	0.89254	0.378491	0.540507	-5.87761
WDR88	ENSG00000166359	-1.15077	0.464887	-0.892432	0.378548	0.540542	-5.25742
ITFG1	ENSG00000129636	-0.732177	6.49532	-0.892207	0.378667	0.540666	-5.89128
RP11-849F2.7	ENSG00000263809	-1.0222	0.444303	-0.892094	0.378726	0.540704	-5.24721
SUPT5H	ENSG00000196235	-0.579988	6.24166	-0.891898	0.37883	0.540762	-5.89399
DIP2C	ENSG00000151240	0.712599	5.84402	0.891836	0.378862	0.540762	-5.89928
SLC12A9	ENSG00000146828	-0.783889	3.66342	-0.891833	0.378864	0.540762	-5.777
PLA2G16	ENSG00000176485	-1.36838	3.00885	-0.891624	0.378975	0.540862	-5.66408
HHIPL1	ENSG00000182218	1.67868	0.981247	0.891535	0.379022	0.540862	-5.27939
PLD6	ENSG00000179598	-2.1445	-0.748384	-0.891517	0.379031	0.540862	-5.09812
NEDD8	ENSG00000129559	-0.473723	5.50563	-0.891315	0.379138	0.540968	-5.88843
HYOU1	ENSG00000149428	-0.735507	7.27343	-0.891246	0.379174	0.540974	-5.87971
KLHL18	ENSG00000114648	-0.552945	4.75346	-0.890982	0.379314	0.541127	-5.86829
NOP56	ENSG00000101361	-0.609776	6.42422	-0.890752	0.379436	0.54123	-5.89404
HERPUD2	ENSG00000122557	-0.607336	4.55272	-0.890723	0.379451	0.54123	-5.82457
RGCC	ENSG00000102760	-3.01291	-0.198619	-0.890431	0.379605	0.541403	-5.17115
NMD3	ENSG00000169251	-0.69542	6.01944	-0.890204	0.379726	0.541529	-5.89246
BRIP1	ENSG00000136492	-1.49633	4.10557	-0.889955	0.379857	0.54167	-5.77849
TVP23C	ENSG00000175106	1.01755	1.17219	0.889493	0.380101	0.541972	-5.31885
TC2N	ENSG00000165929	-1.94389	1.72658	-0.889338	0.380184	0.542044	-5.44192
APPL2	ENSG00000136044	-0.655358	4.36461	-0.889187	0.380264	0.542111	-5.81607
ASAH2	ENSG00000188611	-1.86738	-0.292128	-0.889058	0.380332	0.542162	-5.13394
TPBG	ENSG00000146242	-2.40359	5.65527	-0.888968	0.38038	0.542167	-5.8751
ANKLE1	ENSG00000160117	-1.61757	-0.697048	-0.888902	0.380415	0.542167	-5.1002
FAM216A	ENSG00000204856	0.71939	3.96752	0.888868	0.380433	0.542167	-5.79169
DTNA	ENSG00000134769	0.912447	5.25638	0.88849	0.380633	0.542406	-5.89202
SLCO3A1	ENSG00000176463	-0.893397	2.59575	-0.888031	0.380876	0.542706	-5.63075
C17orf96	ENSG00000179294	-1.95497	1.72607	-0.887865	0.380964	0.542785	-5.47747
BCAP31	ENSG00000185825	0.609238	6.01227	0.887575	0.381118	0.542958	-5.90275
ALG1	ENSG00000033011	-0.631796	3.09875	-0.887406	0.381208	0.543033	-5.68188
UBE2E2	ENSG00000182247	0.459691	4.39577	0.887353	0.381236	0.543033	-5.82909
CMTM3	ENSG00000140931	-0.95009	4.37004	-0.887127	0.381356	0.543158	-5.81441
ARHGAP19	ENSG00000213390	0.833044	4.24145	0.88694	0.381455	0.543253	-5.78411
EXOC4	ENSG00000131558	0.458219	6.65193	0.886651	0.381608	0.543388	-5.89855
SRSF3	ENSG00000112081	0.801677	7.85036	0.886603	0.381634	0.543388	-5.87487
LRRN4	ENSG00000125872	-3.96749	-0.504528	-0.886567	0.381653	0.543388	-5.09888
SEMA6C	ENSG00000143434	0.829792	4.51417	0.886515	0.38168	0.543388	-5.85336
AF131215.9	ENSG00000269918	-0.992002	1.79524	-0.886425	0.381728	0.54341	-5.49577
NTRK1	ENSG00000198400	-1.69878	2.07208	-0.88633	0.381779	0.543435	-5.53761
UCHL3	ENSG00000118939	-0.800834	1.16315	-0.88607	0.381917	0.543586	-5.35223
NDC1	ENSG00000058804	0.839907	5.78209	0.88589	0.382012	0.543675	-5.89478
PRRX1	ENSG00000116132	-3.08156	2.43522	-0.885665	0.382132	0.543799	-5.56091
AASDH	ENSG00000157426	-0.547256	4.24502	-0.884775	0.382605	0.544426	-5.81333
RAB26	ENSG00000167964	-1.33503	1.5042	-0.884606	0.382695	0.544508	-5.47162
PMPCB	ENSG00000105819	-0.65663	5.91253	-0.884469	0.382768	0.544565	-5.89421
ZNF613	ENSG00000176024	-0.672449	3.15934	-0.884364	0.382823	0.544597	-5.68725
SUPV3L1	ENSG00000156502	-0.460931	4.63783	-0.884277	0.382869	0.544617	-5.85134
CTTNBP2NL	ENSG00000143079	0.431248	5.27449	0.884048	0.382991	0.544744	-5.88566
DMXL2	ENSG00000104093	0.987902	6.52516	0.883936	0.383051	0.544782	-5.90422
N6AMT1	ENSG00000156239	-0.637751	3.8181	-0.883748	0.383151	0.544833	-5.77834
KLHL3	ENSG00000146021	-0.759646	3.1743	-0.883746	0.383152	0.544833	-5.69383
RP11-539G18.2	ENSG00000255458	-1.23182	-0.129016	-0.883543	0.38326	0.544941	-5.16485
CCDC7	ENSG00000216937	1.28818	2.52961	0.883433	0.383318	0.544977	-5.56365
DPPA4	ENSG00000121570	2.38763	4.04192	0.883083	0.383505	0.545169	-5.72908
C9orf156	ENSG00000136932	-0.507615	2.6393	-0.883013	0.383542	0.545169	-5.60781
NR4A2	ENSG00000153234	-1.75224	-0.487854	-0.882995	0.383552	0.545169	-5.14242
ZNF337-AS1	ENSG00000213742	-1.181	0.286605	-0.882666	0.383727	0.545339	-5.22369
AC137932.1	ENSG00000268218	-1.67839	-0.870054	-0.882649	0.383736	0.545339	-5.09971
ZFAND3	ENSG00000156639	0.502986	5.45704	0.882508	0.383811	0.545399	-5.89326
DNAJA1	ENSG00000086061	-0.52525	8.02454	-0.88244	0.383847	0.545403	-5.86516
CTD-2350C19.1	ENSG00000264098	1.33846	-0.206799	0.882371	0.383884	0.545409	-5.14177
CD37	ENSG00000104894	1.34194	0.280554	0.882235	0.383957	0.545466	-5.19085
C7orf13	ENSG00000244291	0.738842	2.32028	0.881859	0.384157	0.54561	-5.5684
C4orf27	ENSG00000056050	-0.703746	4.41786	-0.881834	0.384171	0.54561	-5.84083
GSTM4	ENSG00000168765	-1.36133	2.08149	-0.881804	0.384186	0.54561	-5.53018
MT2A	ENSG00000125148	-1.87761	1.08656	-0.8818	0.384188	0.54561	-5.3246
MT-ATP6	ENSG00000198899	1.81734	4.50227	0.88156	0.384317	0.545729	-5.85952
ZC2HC1A	ENSG00000104427	-0.902724	4.64285	-0.881518	0.384339	0.545729	-5.87344
UBXN6	ENSG00000167671	0.482485	5.35363	0.881459	0.38437	0.545729	-5.89675
ACOX3	ENSG00000087008	0.532034	3.87587	0.88083	0.384706	0.546158	-5.78897
MGEA5	ENSG00000198408	-0.662003	7.89938	-0.88075	0.384748	0.546173	-5.87159
TARDBP	ENSG00000120948	0.835999	5.60655	0.880431	0.384919	0.546368	-5.89879
SNX16	ENSG00000104497	-0.849754	3.00336	-0.880175	0.385055	0.546509	-5.66885
ELN	ENSG00000049540	-2.10573	1.29893	-0.880122	0.385084	0.546509	-5.39692
RPL13A	ENSG00000142541	1.01369	10.3106	0.879789	0.385262	0.546715	-5.8026
RANBP6	ENSG00000137040	0.694517	6.36267	0.879451	0.385442	0.546827	-5.90909
SNORA5C	ENSG00000201772	0.984631	1.97505	0.879404	0.385467	0.546827	-5.4632
DROSHA	ENSG00000113360	0.802813	4.94372	0.879377	0.385482	0.546827	-5.86956
TEX14	ENSG00000121101	-1.46752	-0.152509	-0.879356	0.385493	0.546827	-5.17501
NOP58	ENSG00000055044	-0.740279	5.43917	-0.879334	0.385504	0.546827	-5.89178
IDE	ENSG00000119912	-0.626678	5.50195	-0.879243	0.385553	0.54685	-5.89533
2021-09-04	ENSG00000108387	1.07854	2.74926	0.879177	0.385588	0.546854	-5.63518
FARP1	ENSG00000152767	0.733598	6.60082	0.878793	0.385793	0.546978	-5.90697
RPL37A	ENSG00000197756	0.862755	9.71092	0.878766	0.385808	0.546978	-5.82338
TRMT11	ENSG00000066651	-0.794566	4.27379	-0.878747	0.385818	0.546978	-5.80842
C10orf107	ENSG00000183346	-2.83356	-0.901747	-0.878654	0.385868	0.546978	-5.08258
SCAF8	ENSG00000213079	0.46714	6.57182	0.878641	0.385875	0.546978	-5.906
RAB7L1	ENSG00000117280	-0.791523	3.16009	-0.878619	0.385886	0.546978	-5.6892
H2AFZ	ENSG00000164032	1.28321	7.41073	0.878506	0.385947	0.546978	-5.89378
PPP1R8	ENSG00000117751	-0.442227	5.69621	-0.878496	0.385952	0.546978	-5.90057
PCGF1	ENSG00000115289	0.565109	2.79311	0.878462	0.385971	0.546978	-5.61896
DNAAF3	ENSG00000167646	-2.37612	-0.486457	-0.877944	0.386248	0.547323	-5.13026
RAMP2-AS1	ENSG00000197291	-1.24748	-0.0796064	-0.877843	0.386302	0.547354	-5.17287
EIF1AX	ENSG00000173674	0.918159	6.84253	0.87752	0.386474	0.547551	-5.90489
KCNMA1	ENSG00000156113	-1.66014	3.60106	-0.877378	0.38655	0.547613	-5.79727
PDE3A	ENSG00000172572	-1.41707	4.56293	-0.877252	0.386618	0.547662	-5.84038
C11orf63	ENSG00000109944	-1.24801	1.25691	-0.877064	0.386718	0.547758	-5.44195
GAA	ENSG00000171298	-0.813679	4.89051	-0.876953	0.386778	0.547796	-5.86627
RNF139-AS1	ENSG00000245149	1.18827	0.664992	0.876807	0.386856	0.54786	-5.27605
SLC22A23	ENSG00000137266	0.883117	4.4659	0.876661	0.386934	0.547924	-5.84611
SUDS3	ENSG00000111707	-0.683712	6.04501	-0.876461	0.387041	0.547935	-5.90758
URGCP	ENSG00000106608	-0.425054	4.49407	-0.876432	0.387057	0.547935	-5.8614
PSMD5	ENSG00000095261	-1.53003	4.1327	-0.876363	0.387094	0.547935	-5.82387
MPHOSPH9	ENSG00000051825	0.540839	5.34025	0.876341	0.387106	0.547935	-5.88861
USP6NL	ENSG00000148429	0.52506	5.0477	0.87634	0.387106	0.547935	-5.88173
CHURC1	ENSG00000258289	-1.11657	5.01499	-0.876029	0.387273	0.548064	-5.89333
EPHA6	ENSG00000080224	1.61714	3.09303	0.875989	0.387294	0.548064	-5.72275
LYSMD2	ENSG00000140280	1.33316	0.664264	0.875987	0.387295	0.548064	-5.32337
VILL	ENSG00000136059	-1.33856	-0.594265	-0.875756	0.387419	0.548193	-5.11406
TRIAP1	ENSG00000170855	0.686373	4.79657	0.87562	0.387492	0.548239	-5.86381
ETS2	ENSG00000157557	-1.25407	4.06033	-0.875572	0.387518	0.548239	-5.81822
HAUS2	ENSG00000137814	-0.469124	5.17594	-0.875468	0.387573	0.548271	-5.89053
CTA-204B4.2	ENSG00000259891	-1.88371	-0.0523173	-0.875232	0.3877	0.548404	-5.20977
SIGIRR	ENSG00000185187	1.65244	1.3863	0.875161	0.387738	0.548411	-5.37648
LINC00984	ENSG00000259330	-0.690556	2.6768	-0.875075	0.387784	0.54843	-5.61892
NCAPG	ENSG00000109805	1.77832	4.8367	0.875008	0.38782	0.548434	-5.8539
SMAD2	ENSG00000175387	-0.47154	7.03568	-0.874822	0.38792	0.548496	-5.89907
PUS1	ENSG00000177192	-0.884961	2.15549	-0.874804	0.387929	0.548496	-5.53655
AC003102.3	ENSG00000267750	1.08433	0.0318682	0.874655	0.38801	0.548563	-5.19694
PITX2	ENSG00000164093	-4.19795	1.62622	-0.87442	0.388135	0.548694	-5.43813
RAD51D	ENSG00000185379	0.917746	2.25675	0.874302	0.388199	0.548701	-5.5232
TAZ	ENSG00000102125	-0.649168	2.86911	-0.874289	0.388206	0.548701	-5.64367
RORB	ENSG00000198963	1.61746	2.04927	0.874211	0.388248	0.548714	-5.48877
RP11-359B12.2	ENSG00000250132	0.798111	2.06028	0.873702	0.38852	0.549049	-5.48664
FOLR1	ENSG00000110195	-4.66252	-0.776476	-0.873647	0.38855	0.549049	-5.13219
NBR2	ENSG00000198496	-0.786316	1.05907	-0.873459	0.388651	0.549145	-5.34298
ZNF708	ENSG00000182141	-0.616741	4.7213	-0.873373	0.388698	0.549164	-5.8683
PKNOX2	ENSG00000165495	0.925685	3.46218	0.873237	0.38877	0.54922	-5.73205
PALD1	ENSG00000107719	0.974047	3.31435	0.873142	0.388821	0.549246	-5.68794
PRKAG1	ENSG00000181929	-0.541249	5.38998	-0.872806	0.389002	0.549454	-5.89669
WARS	ENSG00000140105	1.02704	6.44036	0.872668	0.389076	0.549502	-5.91484
RAD54B	ENSG00000197275	-0.998276	2.33382	-0.872621	0.389101	0.549502	-5.5424
PKDREJ	ENSG00000130943	1.73417	-0.0667935	0.872501	0.389166	0.549529	-5.12977
C16orf70	ENSG00000125149	-0.471068	3.76467	-0.872462	0.389187	0.549529	-5.77471
MAPK12	ENSG00000188130	1.12883	3.98634	0.871923	0.389477	0.549835	-5.80068
KCNIP1	ENSG00000182132	1.36133	2.27111	0.871882	0.389499	0.549835	-5.56412
JAM3	ENSG00000166086	0.695888	6.73054	0.871875	0.389502	0.549835	-5.91062
FN3KRP	ENSG00000141560	-0.562776	4.17368	-0.871804	0.389541	0.549843	-5.82716
ZCCHC2	ENSG00000141664	0.465736	3.66325	0.871717	0.389587	0.549862	-5.7657
MANF	ENSG00000145050	-0.725085	5.1758	-0.871607	0.389647	0.549899	-5.88455
CES3	ENSG00000172828	-1.73156	0.0805817	-0.871451	0.389731	0.549971	-5.21395
RPS14P3	ENSG00000226396	1.69027	-0.243893	0.871287	0.389818	0.550049	-5.11115
ERCC5	ENSG00000134899	-0.978478	3.42883	-0.870767	0.390099	0.550398	-5.72822
OSBPL5	ENSG00000021762	0.632236	4.419	0.870543	0.390219	0.550521	-5.86595
SIN3B	ENSG00000127511	-0.461752	5.09856	-0.869897	0.390567	0.550923	-5.89952
ZNF256	ENSG00000152454	-0.586543	3.18037	-0.869892	0.39057	0.550923	-5.68878
MFNG	ENSG00000100060	2.35624	1.54825	0.869619	0.390717	0.551054	-5.39585
GRPR	ENSG00000126010	-3.0837	-1.01062	-0.8695	0.390781	0.551054	-5.04333
CD4	ENSG00000010610	-1.28948	-0.279605	-0.869494	0.390784	0.551054	-5.14365
NDUFV2	ENSG00000178127	1.28252	1.42043	0.869467	0.390799	0.551054	-5.3818
REEP5	ENSG00000129625	0.662534	6.29373	0.869359	0.390857	0.551054	-5.91794
THADA	ENSG00000115970	-0.460424	5.15535	-0.869351	0.390861	0.551054	-5.89019
KIAA1045	ENSG00000122733	-1.34514	2.35024	-0.869171	0.390958	0.551107	-5.65164
CIDECP	ENSG00000186162	0.51797	3.02139	0.86916	0.390964	0.551107	-5.68372
C3orf17	ENSG00000163608	0.470094	5.83489	0.868929	0.391089	0.551236	-5.91163
PDK4	ENSG00000004799	-2.48954	-0.106262	-0.868851	0.391131	0.551248	-5.19618
KLLN	ENSG00000227268	0.830992	2.1374	0.868746	0.391188	0.551282	-5.49895
IL33	ENSG00000137033	-3.61499	-1.55844	-0.868213	0.391475	0.55164	-4.99202
DNAJC4	ENSG00000110011	0.924298	3.23506	0.86815	0.391509	0.551642	-5.69081
ZNF254	ENSG00000213096	0.526985	6.00364	0.867966	0.391608	0.551715	-5.91568
C21orf58	ENSG00000160298	0.991178	2.6521	0.86793	0.391627	0.551715	-5.5927
ATF2	ENSG00000115966	0.429146	6.43483	0.867724	0.391739	0.551826	-5.91716
COPS4	ENSG00000138663	0.508176	5.91841	0.867605	0.391803	0.55187	-5.91781
XRCC6BP1	ENSG00000166896	-1.00196	1.52339	-0.86696	0.392151	0.552314	-5.43009
ZMYND11	ENSG00000015171	-0.545745	6.27004	-0.86651	0.392394	0.552609	-5.91681
PHTF2	ENSG00000006576	0.497076	4.73428	0.86632	0.392497	0.552707	-5.87007
LRRC55	ENSG00000183908	1.37261	3.95281	0.866156	0.392586	0.552786	-5.81358
RPS3	ENSG00000149273	1.0729	9.56609	0.86586	0.392746	0.552964	-5.84276
INHA	ENSG00000123999	-2.08834	-1.08653	-0.865335	0.393029	0.553317	-5.05658
FGF14-AS2	ENSG00000272143	1.13172	1.27582	0.865274	0.393063	0.553317	-5.34867
KCNN2	ENSG00000080709	-2.00829	1.62448	-0.865192	0.393107	0.553332	-5.41912
KRBOX4	ENSG00000147121	-0.60856	3.56079	-0.864986	0.393218	0.553438	-5.7503
IRGQ	ENSG00000167378	0.791046	6.77819	0.864931	0.393248	0.553438	-5.91423
KIAA0391	ENSG00000100890	1.07219	-0.615224	0.864755	0.393343	0.553525	-5.0765
VMA21	ENSG00000160131	0.823851	7.03914	0.864555	0.393451	0.553631	-5.91156
FAM150B	ENSG00000189292	-1.55924	-0.483911	-0.864403	0.393534	0.5537	-5.15005
GIT2	ENSG00000139436	0.569735	3.86891	0.864292	0.393594	0.553738	-5.79188
GTPBP3	ENSG00000130299	0.707401	3.30397	0.864195	0.393646	0.553761	-5.72438
LINC01116	ENSG00000163364	2.67138	-1.18123	0.864089	0.393703	0.553761	-5.01168
PCDH8	ENSG00000136099	1.20757	4.52102	0.864078	0.39371	0.553761	-5.8661
ZNF546	ENSG00000187187	-0.640767	2.4556	-0.863925	0.393793	0.553831	-5.585
ZNF776	ENSG00000152443	0.506244	5.05084	0.863758	0.393883	0.553891	-5.90326
RP11-274B21.1	ENSG00000242588	0.773296	3.71329	0.863688	0.393921	0.553891	-5.7569
RASSF5	ENSG00000136653	-0.872032	2.50841	-0.863663	0.393935	0.553891	-5.68287
RP11-752G15.8	ENSG00000259442	-1.83036	-0.827573	-0.863546	0.393998	0.553933	-5.07308
PID1	ENSG00000153823	-1.25046	3.35273	-0.863481	0.394033	0.553936	-5.77089
PPIF	ENSG00000108179	0.698836	4.52254	0.862627	0.394496	0.55454	-5.85663
FBXL18	ENSG00000155034	0.730326	2.66205	0.862515	0.394556	0.554542	-5.62919
CADM1	ENSG00000182985	-1.05637	7.6242	-0.862501	0.394564	0.554542	-5.88989
PIGH	ENSG00000100564	-0.62024	3.47239	-0.862362	0.394639	0.554601	-5.75529
ZNF117	ENSG00000152926	-0.720248	5.06812	-0.862254	0.394698	0.554637	-5.89225
ITM2A	ENSG00000078596	-2.80565	1.88777	-0.862017	0.394827	0.554747	-5.49389
PIDD	ENSG00000177595	1.14488	3.1004	0.861987	0.394843	0.554747	-5.67291
PABPC1P3	ENSG00000230673	1.36631	-0.856992	0.861904	0.394888	0.554758	-5.02658
PPP1R14B	ENSG00000173457	-1.07628	5.23362	-0.861816	0.394936	0.554758	-5.91015
TYRO3	ENSG00000092445	-0.756467	5.49054	-0.861789	0.39495	0.554758	-5.9112
TIMM50	ENSG00000105197	-0.419995	5.41329	-0.861675	0.395012	0.554798	-5.91035
ANKRD16	ENSG00000134461	0.624805	2.25015	0.861513	0.3951	0.554875	-5.54478
RP3-337H4.8	ENSG00000203362	-1.30177	0.142545	-0.861142	0.395301	0.55507	-5.21258
WBSCR16	ENSG00000174374	-0.509903	3.40697	-0.861134	0.395306	0.55507	-5.73362
SMG1	ENSG00000157106	-0.762492	6.4771	-0.861051	0.395351	0.555087	-5.91753
GNL3L	ENSG00000130119	0.636701	3.49222	0.860833	0.395469	0.555206	-5.73033
ALMS1-IT1	ENSG00000230002	-2.25304	0.690553	-0.860696	0.395543	0.555264	-5.29638
PCNX	ENSG00000100731	-0.558119	6.56723	-0.860622	0.395584	0.555274	-5.91823
GYG1	ENSG00000163754	0.843703	5.07615	0.860303	0.395757	0.555471	-5.89392
CDC37L1	ENSG00000106993	0.603231	4.76071	0.859897	0.395978	0.555734	-5.88691
BTBD10	ENSG00000148925	0.672404	6.13378	0.859719	0.396074	0.555823	-5.92701
PSENEN	ENSG00000205155	-0.708615	3.98747	-0.859513	0.396186	0.555933	-5.82271
COPS5	ENSG00000121022	-0.445319	5.25542	-0.859279	0.396313	0.556027	-5.91319
IL1RAP	ENSG00000196083	2.31727	3.75034	0.859226	0.396342	0.556027	-5.79699
KRT8P33	ENSG00000250539	-1.66198	-0.706606	-0.859205	0.396354	0.556027	-5.11842
FAM199X	ENSG00000123575	0.842636	5.92277	0.858315	0.396838	0.55666	-5.92803
HBS1L	ENSG00000112339	-0.356984	6.1959	-0.858083	0.396964	0.55679	-5.92311
MAFG-AS1	ENSG00000265688	-0.820732	1.63957	-0.857953	0.397035	0.556843	-5.47336
AF131216.6	ENSG00000246477	0.977653	0.678486	0.857687	0.397179	0.556886	-5.27887
U1	ENSG00000233421	1.4949	0.544351	0.857673	0.397187	0.556886	-5.24494
RP11-706O15.5	ENSG00000205663	-5.90694	-0.70999	-0.857667	0.39719	0.556886	-5.1365
COPS8	ENSG00000198612	0.377214	6.31996	0.857651	0.397199	0.556886	-5.92636
AGRN	ENSG00000188157	0.822109	7.16964	0.856977	0.397566	0.557333	-5.91615
ZNF554	ENSG00000172006	0.549477	3.06655	0.856943	0.397585	0.557333	-5.68973
NTNG1	ENSG00000162631	1.42389	2.8223	0.85682	0.397652	0.55738	-5.64377
BMP2K	ENSG00000138756	0.515184	3.79027	0.856492	0.39783	0.557584	-5.77785
SLC7A6OS	ENSG00000103061	-0.614985	2.72435	-0.856413	0.397874	0.557598	-5.63164
C22orf46	ENSG00000184208	-1.12215	1.63748	-0.85625	0.397963	0.557675	-5.45856
SMC3	ENSG00000108055	-0.671616	6.67284	-0.856169	0.398006	0.55769	-5.91951
EEF1A1P13	ENSG00000250182	1.03254	4.63573	0.855575	0.398331	0.558098	-5.85807
PCDHB2	ENSG00000112852	0.642335	5.60564	0.855259	0.398503	0.558202	-5.92592
UBE2D3P1	ENSG00000225022	1.71371	-0.695637	0.855258	0.398504	0.558202	-5.09101
GIPR	ENSG00000010310	-2.15836	-0.3432	-0.855254	0.398505	0.558202	-5.16698
SNRNP70	ENSG00000104852	-0.61151	6.05006	-0.854979	0.398656	0.558365	-5.92607
C5orf66	ENSG00000224186	-1.33111	-0.31944	-0.854692	0.398812	0.558538	-5.15563
RP5-1126H10.2	ENSG00000272084	1.35356	-0.871185	0.854112	0.399129	0.558935	-5.09166
PCK2	ENSG00000100889	-1.54333	3.34224	-0.85364	0.399387	0.559249	-5.72966
PPP2CA	ENSG00000113575	0.350738	7.33072	0.853465	0.399482	0.559279	-5.91281
RAPGEFL1	ENSG00000108352	0.759695	2.26175	0.853446	0.399493	0.559279	-5.5838
FOXP1	ENSG00000114861	-1.01128	5.18114	-0.853416	0.399509	0.559279	-5.90015
MRPL13	ENSG00000172172	-0.615283	4.78764	-0.853238	0.399607	0.559344	-5.88519
ENTPD3-AS1	ENSG00000223797	-1.09971	0.678691	-0.853209	0.399622	0.559344	-5.30104
UBE2Z	ENSG00000159202	-0.574992	5.70647	-0.852727	0.399886	0.559666	-5.92834
MSN	ENSG00000147065	-1.18195	7.09746	-0.852316	0.400111	0.559893	-5.91403
UBE2D1	ENSG00000072401	-0.740212	4.73373	-0.852308	0.400115	0.559893	-5.89759
C11orf95	ENSG00000188070	-0.736868	5.88512	-0.851921	0.400327	0.560142	-5.92907
ARX	ENSG00000004848	3.68557	0.091803	0.851473	0.400572	0.560438	-5.11984
HKR1	ENSG00000181666	-0.497173	4.84967	-0.851374	0.400626	0.560467	-5.8908
STRAP	ENSG00000023734	0.402478	7.28501	0.850891	0.40089	0.56079	-5.91742
ACTR1B	ENSG00000115073	-0.719729	5.419	-0.850758	0.400963	0.560812	-5.91265
RC3H2	ENSG00000056586	0.474056	6.81833	0.85074	0.400973	0.560812	-5.92659
RBM48	ENSG00000127993	0.640526	3.29113	0.85047	0.401121	0.560971	-5.71368
RP11-141B14.1	ENSG00000270019	1.35834	0.666098	0.850202	0.401268	0.56113	-5.28075
RCOR1	ENSG00000089902	-0.544179	4.64052	-0.850076	0.401337	0.561153	-5.86269
ROBO1	ENSG00000169855	1.13601	7.12707	0.850049	0.401352	0.561153	-5.92234
LINGO3	ENSG00000220008	2.24789	-0.354874	0.848569	0.402163	0.56224	-5.12333
PKIB	ENSG00000135549	-1.22521	4.90397	-0.848406	0.402253	0.5623	-5.91901
MAPKAPK3	ENSG00000114738	0.767839	4.9423	0.84832	0.4023	0.5623	-5.88955
LENG1	ENSG00000105617	0.669954	2.22421	0.848307	0.402307	0.5623	-5.55127
FKBP3	ENSG00000100442	0.587102	5.34656	0.848246	0.402341	0.5623	-5.92404
ABCG1	ENSG00000160179	1.42342	2.69734	0.847615	0.402687	0.562737	-5.65763
SMIM7	ENSG00000214046	-0.572354	4.48321	-0.847537	0.40273	0.56275	-5.8757
C18orf56	ENSG00000176912	1.49425	-0.170213	0.847272	0.402876	0.562906	-5.13718
TIMM13	ENSG00000099800	0.641738	4.67683	0.847141	0.402947	0.562958	-5.89321
WDR36	ENSG00000134987	-0.426273	6.00706	-0.847046	0.403	0.562958	-5.93033
ZNF835	ENSG00000127903	3.77005	-0.1844	0.847021	0.403013	0.562958	-5.05968
IFT140	ENSG00000187535	-0.697212	5.04696	-0.846558	0.403268	0.563231	-5.90504
CNIH1	ENSG00000100528	0.524079	5.86726	0.846542	0.403277	0.563231	-5.93076
SUMO2P1	ENSG00000235238	1.15476	-0.501801	0.846376	0.403368	0.563311	-5.12304
RANBP3L	ENSG00000164188	-1.77751	-0.697959	-0.846301	0.403409	0.563322	-5.10744
PDCL	ENSG00000136940	-0.404357	5.11873	-0.846148	0.403493	0.563375	-5.90819
RP11-458D21.1	ENSG00000233396	0.830702	2.16115	0.846108	0.403515	0.563375	-5.54343
MSH2	ENSG00000095002	-0.510573	6.37233	-0.845587	0.403802	0.563722	-5.93159
CD72	ENSG00000137101	-2.01558	-0.72733	-0.845534	0.403831	0.563722	-5.10705
MRPL48	ENSG00000175581	0.65026	4.38526	0.845389	0.403911	0.563787	-5.85364
RPS15AP1	ENSG00000214535	0.930327	0.965195	0.845152	0.404041	0.563911	-5.31059
RP11-21L23.2	ENSG00000261578	1.03304	0.652703	0.845005	0.404122	0.563911	-5.28231
NOMO2	ENSG00000185164	1.11879	3.94845	0.844978	0.404137	0.563911	-5.81385
NELFB	ENSG00000188986	0.346039	5.49938	0.844927	0.404165	0.563911	-5.92847
TMBIM6	ENSG00000139644	0.497844	8.92961	0.84492	0.404169	0.563911	-5.87586
NDOR1	ENSG00000188566	-0.744409	2.47824	-0.84484	0.404213	0.563918	-5.61548
FAM185A	ENSG00000222011	-0.61622	2.42847	-0.844786	0.404243	0.563918	-5.60749
PI4KA	ENSG00000241973	-0.80246	5.52213	-0.844727	0.404275	0.563918	-5.93505
KLHL28	ENSG00000179454	0.677072	5.78878	0.844472	0.404415	0.564066	-5.93124
SPTBN4	ENSG00000160460	1.06033	2.51238	0.844389	0.404461	0.564083	-5.66819
KCTD6	ENSG00000168301	-0.658485	4.19366	-0.844136	0.404601	0.564215	-5.85042
CHP1	ENSG00000187446	0.715845	6.38806	0.844094	0.404623	0.564215	-5.93757
BSCL2	ENSG00000168000	0.80389	0.624747	0.84386	0.404753	0.564348	-5.30578
NRP2	ENSG00000118257	-1.10621	5.81442	-0.843701	0.40484	0.564423	-5.92629
ZNF555	ENSG00000186300	0.46905	4.29558	0.843458	0.404974	0.564527	-5.86089
MPV17L	ENSG00000156968	1.49593	0.165885	0.843442	0.404983	0.564527	-5.26901
MLX	ENSG00000108788	0.412152	4.37745	0.843285	0.40507	0.564601	-5.86673
RPL5	ENSG00000122406	0.90326	10.0103	0.843072	0.405187	0.564659	-5.84489
AC000068.5	ENSG00000185065	1.21159	0.467058	0.843052	0.405198	0.564659	-5.2667
PCYOX1	ENSG00000116005	-0.665775	6.59205	-0.843026	0.405212	0.564659	-5.93222
EXOC6	ENSG00000138190	0.653954	4.90211	0.842769	0.405354	0.564803	-5.90791
RPS3AP44	ENSG00000234031	2.07685	0.836162	0.842716	0.405383	0.564803	-5.31117
VPS45	ENSG00000136631	-0.589349	5.46854	-0.84264	0.405425	0.564814	-5.93001
TMEM261	ENSG00000137038	-0.587057	5.59849	-0.84247	0.405519	0.564897	-5.93428
BARD1	ENSG00000138376	0.93905	5.43471	0.842008	0.405774	0.565205	-5.90988
GRSF1	ENSG00000132463	0.301111	6.81469	0.841412	0.406102	0.565616	-5.93356
RCE1	ENSG00000173653	0.474622	2.96125	0.841069	0.406292	0.565799	-5.67755
RSBN1L-AS1	ENSG00000214293	-0.644423	2.52274	-0.841052	0.406301	0.565799	-5.61543
CISD1	ENSG00000122873	0.599049	4.72744	0.840883	0.406395	0.565881	-5.90793
SPTLC2	ENSG00000100596	0.661298	6.13876	0.840698	0.406497	0.565977	-5.942
ITGA2	ENSG00000164171	-1.93606	4.22865	-0.840533	0.406588	0.566057	-5.83035
RP11-66N11.8	ENSG00000260081	1.13293	-0.0131904	0.84015	0.4068	0.566304	-5.20447
GABRG1	ENSG00000163285	1.58871	-0.0593014	0.839543	0.407135	0.566724	-5.23172
RP11-529E10.6	ENSG00000261643	-1.21951	-0.359986	-0.839414	0.407207	0.566776	-5.17695
ZNF599	ENSG00000153896	-0.562446	2.88671	-0.839345	0.407245	0.566782	-5.6894
SPECC1L	ENSG00000100014	-0.575127	4.74566	-0.839135	0.407361	0.566856	-5.89975
C1orf56	ENSG00000143443	-0.79045	1.44197	-0.83909	0.407386	0.566856	-5.44253
EIF3EP1	ENSG00000234882	-0.975494	1.18479	-0.839064	0.4074	0.566856	-5.41031
OAT	ENSG00000065154	-0.696689	6.24935	-0.838717	0.407592	0.567053	-5.93943
ATP1A1OS	ENSG00000203865	-0.964122	0.655735	-0.838657	0.407625	0.567053	-5.31105
FXN	ENSG00000165060	-0.78076	2.63643	-0.838625	0.407643	0.567053	-5.63736
AC073869.1	ENSG00000233087	1.02806	-0.087426	0.838457	0.407736	0.567134	-5.22217
HPRT1	ENSG00000165704	-0.780484	3.16566	-0.83801	0.407983	0.567431	-5.73038
NDC80	ENSG00000080986	1.79233	3.97699	0.837812	0.408093	0.567514	-5.77034
CBX6	ENSG00000183741	0.782723	5.66788	0.83778	0.408111	0.567514	-5.94231
RP11-87H9.2	ENSG00000233961	-1.014	0.331661	-0.837506	0.408263	0.567678	-5.26551
PLEKHF1	ENSG00000166289	1.17207	1.00798	0.837239	0.408411	0.567836	-5.34088
RP3-462E2.5	ENSG00000270018	-1.31687	0.0548482	-0.836737	0.408688	0.568175	-5.2464
ZSCAN16-AS1	ENSG00000269293	0.841461	1.88657	0.836484	0.408829	0.568323	-5.4967
SRPX	ENSG00000101955	-2.18288	2.67175	-0.836201	0.408986	0.568494	-5.67153
CTBP1-AS2	ENSG00000196810	0.538819	3.34006	0.836085	0.40905	0.568536	-5.74982
CTA-390C10.10	ENSG00000272977	-1.30177	0.123949	-0.835893	0.409157	0.568598	-5.24822
RGS2	ENSG00000116741	0.895913	4.58682	0.835834	0.40919	0.568598	-5.89662
TMEM258	ENSG00000134825	0.678688	5.64114	0.835787	0.409215	0.568598	-5.93171
CTC-534A2.2	ENSG00000253251	-0.811692	1.65226	-0.835759	0.409231	0.568598	-5.49409
TRAF3IP2	ENSG00000056972	-1.24932	2.18827	-0.835225	0.409527	0.568962	-5.55304
CRIPAK	ENSG00000179979	1.31077	0.128739	0.834937	0.409687	0.569137	-5.21114
NDUFAF3	ENSG00000178057	0.724767	4.52164	0.83447	0.409946	0.56945	-5.87436
ERVK13-1	ENSG00000260565	-0.724912	2.84696	-0.834167	0.410115	0.569626	-5.70269
RPL26	ENSG00000161970	0.876221	7.56925	0.834119	0.410141	0.569626	-5.92744
DPP7	ENSG00000176978	-1.31283	2.71743	-0.834038	0.410187	0.569641	-5.70651
PTN	ENSG00000105894	-1.91943	6.67594	-0.833799	0.410319	0.569778	-5.9325
NR2E1	ENSG00000112333	3.9802	1.31578	0.833711	0.410368	0.569794	-5.31207
RPS24P8	ENSG00000224094	1.01321	0.863707	0.833655	0.410399	0.569794	-5.30637
SRBD1	ENSG00000068784	-0.698667	5.21978	-0.833563	0.41045	0.569818	-5.91243
CTDSPL2	ENSG00000137770	-0.474479	5.96403	-0.833496	0.410488	0.569822	-5.93932
QPCT	ENSG00000115828	-1.72577	0.295108	-0.833417	0.410532	0.569836	-5.3095
LRRN1	ENSG00000175928	-0.971756	6.48222	-0.833157	0.410676	0.569989	-5.93939
CKAP2L	ENSG00000169607	1.59062	3.28524	0.833074	0.410722	0.570005	-5.67691
PTK6	ENSG00000101213	-1.56468	-0.0352006	-0.832935	0.4108	0.570014	-5.23764
ABR	ENSG00000159842	0.597151	6.08546	0.832906	0.410815	0.570014	-5.94925
AC093724.2	ENSG00000213222	1.0306	1.05599	0.832879	0.410831	0.570014	-5.34539
FEN1	ENSG00000168496	0.906419	5.05055	0.832767	0.410893	0.570053	-5.91983
CTB-63M22.1	ENSG00000229119	1.56812	1.2246	0.832569	0.411003	0.570158	-5.36146
MLF1	ENSG00000178053	-1.10134	5.21493	-0.832275	0.411166	0.570313	-5.92149
CPD	ENSG00000108582	0.598156	7.36104	0.832245	0.411183	0.570313	-5.93263
RP11-292B8.1	ENSG00000215142	1.8117	0.494443	0.831978	0.411332	0.570472	-5.25303
FOXN3	ENSG00000053254	0.791945	5.65971	0.83179	0.411436	0.57057	-5.93325
LHX2	ENSG00000106689	-2.88607	0.247652	-0.831723	0.411474	0.570573	-5.31183
CTD-2089N3.1	ENSG00000250360	-2.04316	-1.61537	-0.831663	0.411507	0.570573	-5.06383
CUL3	ENSG00000036257	-0.306277	6.5301	-0.831499	0.411598	0.570652	-5.94351
RP11-405A12.1	ENSG00000256849	1.92441	-0.784273	0.831347	0.411683	0.570722	-5.08944
C14orf2	ENSG00000156411	0.484655	6.17221	0.831005	0.411874	0.570939	-5.94862
LA16c-358B7.3	ENSG00000261505	-1.35296	0.121656	-0.830673	0.412058	0.571148	-5.26189
TENM3	ENSG00000218336	-1.01728	6.752	-0.830461	0.412177	0.571264	-5.93802
CTC1	ENSG00000178971	0.737361	3.30149	0.829554	0.412682	0.571917	-5.7298
FMOD	ENSG00000122176	-6.25874	-0.81925	-0.829441	0.412745	0.571957	-5.0782
VPS52	ENSG00000223501	0.46692	4.70185	0.829242	0.412856	0.572025	-5.89311
RP11-175O19.4	ENSG00000231025	1.00171	2.40188	0.829231	0.412862	0.572025	-5.58581
ZNF639	ENSG00000121864	0.367173	5.03392	0.829034	0.412972	0.572086	-5.92628
HDGFRP3	ENSG00000166503	0.516417	6.74869	0.829028	0.412975	0.572086	-5.94506
SIAH1	ENSG00000196470	-0.64669	3.7029	-0.828662	0.41318	0.572322	-5.80727
EFTUD1	ENSG00000140598	-0.492953	4.86573	-0.828556	0.413239	0.572356	-5.90607
BCDIN3D	ENSG00000186666	-0.605996	1.56313	-0.828173	0.413453	0.572605	-5.46698
FAM103A1	ENSG00000169612	-0.459887	3.44501	-0.827997	0.413551	0.572693	-5.77467
ARHGEF3	ENSG00000163947	-0.962426	4.083	-0.827879	0.413617	0.572737	-5.87007
COQ7	ENSG00000167186	-0.400096	4.1701	-0.827493	0.413833	0.572961	-5.86463
EFNA4	ENSG00000243364	-1.05978	2.35243	-0.827467	0.413847	0.572961	-5.58819
FADS3	ENSG00000221968	-0.713498	2.87831	-0.827349	0.413913	0.572971	-5.7175
BCL11A	ENSG00000119866	1.75167	3.38722	0.827314	0.413933	0.572971	-5.73417
PSMG1	ENSG00000183527	-0.694484	4.64362	-0.827269	0.413957	0.572971	-5.89977
CCNT1	ENSG00000129315	0.524032	6.42864	0.827077	0.414065	0.573072	-5.95013
NUTM2D	ENSG00000214562	0.888702	1.22323	0.826682	0.414286	0.573331	-5.39519
CYHR1	ENSG00000187954	-0.457278	4.53857	-0.826276	0.414512	0.573597	-5.89831
CARF	ENSG00000138380	-0.553401	3.92771	-0.826126	0.414597	0.573666	-5.82843
EEF1A1P4	ENSG00000245205	-0.93861	2.78601	-0.825631	0.414873	0.574001	-5.66434
AP001372.2	ENSG00000254837	-0.714953	2.5683	-0.824625	0.415437	0.574733	-5.63874
XK	ENSG00000047597	-1.05429	2.06989	-0.824563	0.415471	0.574733	-5.62506
RTEL1	ENSG00000258366	-1.03007	-0.40226	-0.824299	0.415619	0.57489	-5.1755
PLEKHF2	ENSG00000175895	-0.73372	4.06359	-0.823995	0.415789	0.575078	-5.82919
APLF	ENSG00000169621	0.867016	3.09809	0.823708	0.41595	0.575236	-5.67903
ZSWIM7	ENSG00000214941	-0.599397	3.65559	-0.823667	0.415973	0.575236	-5.79789
CTD-2287O16.1	ENSG00000185641	1.25663	2.15423	0.82355	0.416039	0.575247	-5.53333
HSD11B2	ENSG00000176387	1.48644	-0.514971	0.82353	0.41605	0.575247	-5.13338
RCHY1	ENSG00000163743	0.465059	4.89726	0.823139	0.416269	0.575457	-5.92484
DBP	ENSG00000105516	1.11851	1.90224	0.823136	0.41627	0.575457	-5.49516
RNU5D-1	ENSG00000200169	-1.7223	0.192775	-0.822993	0.416351	0.57552	-5.24929
ZNF627	ENSG00000198551	0.582594	6.23237	0.822716	0.416506	0.575687	-5.95496
DSTNP1	ENSG00000230982	-1.30097	0.19977	-0.822481	0.416638	0.575801	-5.28578
STK11	ENSG00000118046	-0.658368	5.13297	-0.822447	0.416657	0.575801	-5.93156
COL6A3	ENSG00000163359	-5.90244	4.04517	-0.822281	0.41675	0.575882	-5.75424
ZNF133	ENSG00000125846	-0.491804	3.81706	-0.821929	0.416948	0.576107	-5.82706
SLC25A21	ENSG00000183032	1.16454	0.955825	0.821746	0.41705	0.576201	-5.33028
C19orf48	ENSG00000167747	1.11432	5.13324	0.821435	0.417225	0.576321	-5.92499
RP11-77P6.2	ENSG00000227896	1.62474	-0.379038	0.821376	0.417258	0.576321	-5.12421
KIF27	ENSG00000165115	-0.967846	3.43192	-0.821363	0.417265	0.576321	-5.7728
TBCK	ENSG00000145348	0.626972	5.31672	0.821346	0.417275	0.576321	-5.94719
NBPF1	ENSG00000219481	-0.858218	5.45078	-0.821202	0.417356	0.576384	-5.94883
SCML1	ENSG00000047634	1.03429	3.77204	0.820886	0.417533	0.576563	-5.78568
CTB-12O2.1	ENSG00000254226	3.18945	0.195355	0.820849	0.417554	0.576563	-5.23646
KIAA0754	ENSG00000255103	-0.766808	3.61973	-0.820724	0.417624	0.576576	-5.80507
C1orf198	ENSG00000119280	-0.888733	5.70027	-0.820656	0.417662	0.576576	-5.94499
FBXO44	ENSG00000132879	0.656674	3.83769	0.820648	0.417667	0.576576	-5.85886
RP11-364B14.3	ENSG00000230707	1.98478	-0.839938	0.820351	0.417834	0.576758	-5.07141
FAR2P1	ENSG00000180178	-3.80659	-1.43158	-0.820226	0.417904	0.576807	-5.07911
AC005076.5	ENSG00000224046	-0.868647	0.0267778	-0.819919	0.418077	0.576998	-5.21928
TTC25	ENSG00000204815	-1.11689	1.18282	-0.819763	0.418164	0.577072	-5.41641
CCDC160	ENSG00000203952	1.35051	2.19137	0.819601	0.418255	0.577136	-5.54065
CD74	ENSG00000019582	-2.23521	0.149875	-0.819557	0.41828	0.577136	-5.24639
CHTF8	ENSG00000168802	-0.575633	3.6119	-0.819492	0.418317	0.577139	-5.79892
RP11-34P13.13	ENSG00000241860	1.2998	-0.232456	0.819386	0.418376	0.577173	-5.15016
DYRK4	ENSG00000010219	1.16497	3.81522	0.819298	0.418426	0.577194	-5.79012
AIM1	ENSG00000112297	-1.62322	0.0644361	-0.819046	0.418567	0.577305	-5.22115
AC083899.3	ENSG00000204745	-0.95132	0.47273	-0.819031	0.418576	0.577305	-5.3033
SCARNA21	ENSG00000252835	-0.923148	4.48995	-0.818882	0.41866	0.577363	-5.91352
CTD-2530N21.4	ENSG00000254064	-1.82774	-0.255366	-0.818834	0.418687	0.577363	-5.22495
PPIEL	ENSG00000243970	2.59184	-1.08052	0.818749	0.418734	0.577381	-5.06378
NUDT2	ENSG00000164978	-0.59111	4.1519	-0.81858	0.41883	0.577465	-5.86193
NDNL2	ENSG00000185115	-0.365052	4.66355	-0.817831	0.419251	0.577998	-5.9109
SLC7A2	ENSG00000003989	-3.18254	3.47504	-0.817683	0.419335	0.578066	-5.72818
CYP27C1	ENSG00000186684	1.15868	1.32134	0.817613	0.419374	0.578072	-5.3961
RNF207	ENSG00000158286	-1.37252	0.0722988	-0.817165	0.419626	0.578372	-5.26851
TEX264	ENSG00000164081	-0.665794	3.8226	-0.816926	0.419761	0.57851	-5.84683
TSPAN3	ENSG00000140391	0.442637	7.96696	0.816476	0.420015	0.578812	-5.92743
RP11-1263C18.1	ENSG00000273238	1.09764	-0.0318419	0.81641	0.420052	0.578815	-5.2409
RP11-875O11.2	ENSG00000246130	2.37009	-0.752183	0.816169	0.420188	0.578955	-5.06842
MID1	ENSG00000101871	-1.20038	5.85188	-0.816091	0.420232	0.578967	-5.94235
FRZB	ENSG00000162998	-3.13759	2.51097	-0.815928	0.420324	0.579009	-5.62945
SLC22A15	ENSG00000163393	-0.796995	3.38086	-0.815915	0.420331	0.579009	-5.80315
RP11-571M6.17	ENSG00000270039	-1.06663	-0.134291	-0.81563	0.420492	0.579183	-5.22462
ERGIC1	ENSG00000113719	-0.438609	6.50253	-0.815435	0.420602	0.57919	-5.9562
METTL5	ENSG00000138382	-0.406002	4.35186	-0.815424	0.420608	0.57919	-5.88823
C4orf3	ENSG00000164096	-0.823645	5.73251	-0.815419	0.420611	0.57919	-5.95895
CDR2L	ENSG00000109089	0.685236	3.91681	0.815314	0.42067	0.57919	-5.84683
COCH	ENSG00000100473	0.936905	2.47137	0.815266	0.420697	0.57919	-5.67152
TMCO6	ENSG00000113119	0.821777	2.18809	0.8152	0.420734	0.57919	-5.54402
TOP1MT	ENSG00000184428	-1.03372	3.15101	-0.81519	0.42074	0.57919	-5.72047
HESX1	ENSG00000163666	-1.50578	-0.396223	-0.814955	0.420873	0.579293	-5.175
LINC00403	ENSG00000224243	1.98573	-0.407017	0.814934	0.420884	0.579293	-5.11095
EAF2	ENSG00000145088	-1.08068	0.870322	-0.814699	0.421017	0.579384	-5.34386
SPHKAP	ENSG00000153820	-1.48753	0.771655	-0.814694	0.42102	0.579384	-5.40762
ARHGAP5	ENSG00000100852	-0.682931	8.48861	-0.814546	0.421104	0.579451	-5.91263
G2E3	ENSG00000092140	-0.468226	5.44933	-0.814474	0.421144	0.579459	-5.94442
HRSP12	ENSG00000132541	1.00143	3.6142	0.814393	0.42119	0.579469	-5.77917
SCARNA5	ENSG00000252010	-1.78589	4.63247	-0.814339	0.421221	0.579469	-5.90089
PLEKHM1	ENSG00000225190	0.476017	3.28815	0.813801	0.421524	0.579839	-5.75041
NOL7	ENSG00000225921	0.60239	1.86806	0.81359	0.421644	0.579955	-5.49562
IGFBPL1	ENSG00000137142	-1.27919	5.74132	-0.813261	0.421829	0.580157	-5.95183
SLC6A16	ENSG00000063127	1.35634	0.572592	0.813194	0.421867	0.580157	-5.28524
ZFHX4-AS1	ENSG00000253661	-1.16894	2.7568	-0.813147	0.421894	0.580157	-5.67706
ZNF782	ENSG00000196597	0.730442	3.45511	0.813038	0.421956	0.580193	-5.77685
BMPER	ENSG00000164619	-2.65835	2.45107	-0.812932	0.422015	0.580228	-5.71042
ACBD6	ENSG00000135847	0.449852	5.38243	0.812769	0.422108	0.580263	-5.94963
NCBP2	ENSG00000114503	-0.404468	6.33118	-0.812764	0.42211	0.580263	-5.9593
TSEN15	ENSG00000198860	0.784502	5.25118	0.812654	0.422173	0.580296	-5.93894
PLCL2	ENSG00000154822	0.812099	5.10434	0.812598	0.422204	0.580296	-5.93584
CHRNA6	ENSG00000147434	2.8283	-1.0117	0.812452	0.422287	0.580341	-5.08767
ANAPC7	ENSG00000196510	0.415852	5.15001	0.812418	0.422306	0.580341	-5.9436
SNTB1	ENSG00000172164	-1.62816	3.31705	-0.812133	0.422467	0.580514	-5.78522
IP6K2	ENSG00000068745	-0.422744	6.09119	-0.811846	0.42263	0.58069	-5.96257
MMRN1	ENSG00000138722	-3.58622	4.71609	-0.811583	0.422778	0.580846	-5.86722
UQCR11	ENSG00000127540	-0.683243	4.14252	-0.811417	0.422873	0.580897	-5.88505
RAB8A	ENSG00000167461	-0.440104	4.1061	-0.811356	0.422907	0.580897	-5.86203
NXPH1	ENSG00000122584	1.94138	1.24039	0.811333	0.42292	0.580897	-5.42693
ZNF395	ENSG00000186918	-1.08628	3.7577	-0.810469	0.423409	0.581522	-5.81849
RASA4CP	ENSG00000228903	1.85628	-0.476389	0.809965	0.423695	0.581812	-5.16076
RP5-874C20.3	ENSG00000197062	0.495833	4.25959	0.809921	0.42372	0.581812	-5.88031
SRSF6	ENSG00000124193	0.665702	6.63495	0.809911	0.423725	0.581812	-5.96287
PXMP2	ENSG00000176894	1.52271	2.1456	0.809704	0.423843	0.581926	-5.56515
LINC00571	ENSG00000223685	-1.61918	-0.160425	-0.809288	0.424079	0.582202	-5.22947
METTL24	ENSG00000053328	-2.35828	-0.948749	-0.809039	0.42422	0.582347	-5.14825
SELENBP1	ENSG00000143416	-1.78704	1.49926	-0.808724	0.424398	0.582545	-5.4596
TMEM14A	ENSG00000096092	0.91635	4.35117	0.808619	0.424458	0.582578	-5.91957
MRS2	ENSG00000124532	-0.552968	5.2355	-0.808466	0.424545	0.58262	-5.94194
YIPF2	ENSG00000130733	-1.33104	4.64112	-0.808443	0.424558	0.58262	-5.90206
ZNF605	ENSG00000196458	-0.745684	3.37719	-0.808251	0.424667	0.582722	-5.79003
SMPD2	ENSG00000135587	-0.727174	2.10811	-0.808089	0.424759	0.5828	-5.56557
FBL	ENSG00000105202	0.96936	5.51518	0.808019	0.424799	0.582806	-5.93948
ZNF551	ENSG00000204519	0.643613	4.15661	0.807898	0.424868	0.582807	-5.87126
PTPRH	ENSG00000080031	-1.96858	1.62519	-0.807895	0.424869	0.582807	-5.52091
OPN1SW	ENSG00000128617	1.36768	1.1382	0.807757	0.424947	0.582867	-5.3644
EXOC6B	ENSG00000144036	0.711623	5.8445	0.807593	0.425041	0.582915	-5.96883
CSTF1	ENSG00000101138	0.438182	5.03101	0.80754	0.425071	0.582915	-5.93328
DDX51	ENSG00000185163	-0.743109	3.66178	-0.807488	0.4251	0.582915	-5.84066
PTGIS	ENSG00000124212	-1.51638	3.41515	-0.807449	0.425122	0.582915	-5.75728
PEX11G	ENSG00000104883	-1.07792	0.186159	-0.807015	0.425369	0.583205	-5.2614
SLC25A13	ENSG00000004864	-0.722796	6.00918	-0.806814	0.425483	0.583311	-5.9642
SLC9A9	ENSG00000181804	-0.962213	2.45809	-0.806756	0.425516	0.583311	-5.6598
ACTG1	ENSG00000184009	0.546516	11.7327	0.80667	0.425565	0.58333	-5.79904
DDX3Y	ENSG00000067048	-8.34094	1.67826	-0.806284	0.425784	0.583583	-5.5
TMEM167B	ENSG00000215717	-0.495276	5.73073	-0.806016	0.425936	0.583744	-5.9619
AAGAB	ENSG00000103591	-0.43508	6.03841	-0.805517	0.426221	0.584085	-5.96684
GUCD1	ENSG00000138867	-0.563026	5.581	-0.804883	0.426581	0.584531	-5.95766
HNRNPL	ENSG00000104824	0.673759	7.17433	0.804552	0.42677	0.584742	-5.95759
SYS1	ENSG00000204070	-0.481818	4.54361	-0.804389	0.426862	0.584783	-5.91198
CTD-2161E19.1	ENSG00000242477	1.02019	-0.389735	0.804362	0.426878	0.584783	-5.135
SERINC2	ENSG00000168528	-0.964284	3.43868	-0.804314	0.426905	0.584783	-5.77737
HDAC5	ENSG00000108840	0.71244	6.07658	0.804028	0.427068	0.584958	-5.97225
FAM89A	ENSG00000182118	1.62893	3.18592	0.803776	0.427212	0.585067	-5.70279
MRPL51	ENSG00000111639	-0.57382	5.74524	-0.803765	0.427218	0.585067	-5.96343
AHR	ENSG00000106546	-1.24223	4.29226	-0.80364	0.427289	0.585117	-5.90931
CCDC88C	ENSG00000015133	0.757518	4.76705	0.803252	0.42751	0.58537	-5.93728
ACBD5	ENSG00000107897	-0.478206	5.54151	-0.803192	0.427544	0.58537	-5.96357
TNK2	ENSG00000061938	-0.743924	3.47233	-0.803038	0.427632	0.585442	-5.81736
ERCC6	ENSG00000225830	-0.649491	3.97133	-0.802661	0.427847	0.585689	-5.8649
RP11-169K16.9	ENSG00000179743	0.581694	2.79399	0.802402	0.427994	0.585843	-5.69279
LYSMD1	ENSG00000163155	0.643971	3.71318	0.801917	0.428271	0.586174	-5.81955
CXCR6	ENSG00000172215	-1.70335	-1.09705	-0.801731	0.428377	0.586268	-5.06042
SMG8	ENSG00000167447	0.468516	4.94454	0.80167	0.428412	0.586268	-5.93905
RP11-384P7.7	ENSG00000260947	1.00157	2.0415	0.801611	0.428445	0.586268	-5.54209
ZBED6	ENSG00000257315	-0.748204	3.3076	-0.801314	0.428615	0.586447	-5.77879
PIF1	ENSG00000140451	1.83786	1.20639	0.801226	0.428666	0.586447	-5.35481
UMPS	ENSG00000114491	0.603434	4.74826	0.801198	0.428681	0.586447	-5.91682
TRIM71	ENSG00000206557	-1.6985	5.70474	-0.800674	0.42898	0.586808	-5.95729
SPAG5	ENSG00000076382	1.16776	4.67474	0.800556	0.429048	0.586852	-5.89622
ANKS1A	ENSG00000064999	0.627384	5.47319	0.800365	0.429157	0.586953	-5.96558
KTI12	ENSG00000198841	-0.615546	2.88664	-0.800276	0.429208	0.586964	-5.71707
VRK3	ENSG00000105053	0.371696	4.28519	0.800228	0.429236	0.586964	-5.89116
YTHDF3-AS1	ENSG00000270673	-1.50327	-0.807614	-0.7998	0.42948	0.58725	-5.12278
ZNF101	ENSG00000181896	-0.818311	3.84057	-0.799591	0.429599	0.587363	-5.8252
C17orf58	ENSG00000186665	0.541961	3.7453	0.799487	0.429659	0.587363	-5.80325
ELOVL2	ENSG00000197977	1.26226	4.0563	0.799448	0.429681	0.587363	-5.85195
RP11-807H7.1	ENSG00000250846	1.80361	-0.380563	0.79941	0.429703	0.587363	-5.17171
SYBU	ENSG00000147642	0.881522	4.44183	0.799327	0.42975	0.587379	-5.9361
ZNF526	ENSG00000167625	-0.625607	3.31811	-0.799239	0.429801	0.5874	-5.76936
KIAA1143	ENSG00000163807	-0.424017	5.41143	-0.798697	0.43011	0.587705	-5.95904
ZNF511	ENSG00000198546	0.5963	3.23918	0.798644	0.430141	0.587705	-5.74252
RP11-379F4.4	ENSG00000240207	-1.46454	-0.241925	-0.798488	0.43023	0.587705	-5.22954
FAM84A	ENSG00000162981	0.846098	3.42596	0.798436	0.43026	0.587705	-5.82863
MTMR7	ENSG00000003987	0.883091	4.15549	0.79837	0.430297	0.587705	-5.91008
ADO	ENSG00000181915	0.442328	5.24368	0.798365	0.4303	0.587705	-5.96136
STX8	ENSG00000170310	0.509618	4.48968	0.798311	0.430331	0.587705	-5.90318
DLAT	ENSG00000150768	-0.395008	5.775	-0.798295	0.43034	0.587705	-5.97116
DUS2	ENSG00000167264	-0.447456	3.27054	-0.798294	0.430341	0.587705	-5.76542
HIST2H4A	ENSG00000183941	1.982	-0.693235	0.798051	0.43048	0.587847	-5.08798
MCTP1	ENSG00000175471	1.10591	2.46851	0.797921	0.430554	0.587901	-5.63957
SNAP29	ENSG00000099940	-0.487747	3.80273	-0.79758	0.43075	0.588119	-5.84522
TONSL	ENSG00000160949	0.814749	3.37472	0.797425	0.430838	0.588192	-5.77856
LEF1	ENSG00000138795	1.5537	3.65988	0.797307	0.430906	0.588192	-5.75264
BROX	ENSG00000162819	0.518538	5.4354	0.79725	0.430938	0.588192	-5.96028
TELO2	ENSG00000100726	-0.697633	3.82608	-0.79724	0.430944	0.588192	-5.8665
GLUD1	ENSG00000148672	0.588469	7.44502	0.797159	0.430991	0.588208	-5.95809
CDH8	ENSG00000150394	3.08306	4.44631	0.797041	0.431058	0.588252	-5.91844
RP11-216B9.6	ENSG00000228395	-1.13975	-0.595864	-0.796754	0.431223	0.588394	-5.16892
SMPD1	ENSG00000166311	0.488678	4.20283	0.796736	0.431233	0.588394	-5.89163
AGO3	ENSG00000126070	-0.46293	5.67512	-0.796629	0.431294	0.58843	-5.96393
BAG4	ENSG00000156735	0.533158	5.43402	0.796327	0.431468	0.588618	-5.9627
DENND1C	ENSG00000205744	-2.55962	-0.848719	-0.796046	0.431628	0.588789	-5.12052
CA5BP1	ENSG00000186312	-0.752383	2.18815	-0.795883	0.431722	0.588869	-5.61669
AC098973.2	ENSG00000225548	-2.05784	-0.411618	-0.795778	0.431782	0.588903	-5.19713
FAM43A	ENSG00000185112	-1.21736	2.37652	-0.795432	0.431981	0.589125	-5.68272
AKIRIN1	ENSG00000174574	0.323244	6.6553	0.795015	0.432219	0.589361	-5.97305
YTHDF3	ENSG00000185728	-0.359956	6.66327	-0.79498	0.43224	0.589361	-5.97054
GUF1	ENSG00000151806	0.458876	5.31551	0.794945	0.43226	0.589361	-5.95847
ANKRD36C	ENSG00000174501	0.855601	4.60341	0.794775	0.432357	0.589407	-5.93803
IDI1	ENSG00000067064	0.928145	6.89224	0.794764	0.432364	0.589407	-5.97135
CD8A	ENSG00000153563	1.16328	-0.59654	0.794659	0.432424	0.589441	-5.20921
CCDC61	ENSG00000104983	0.994984	1.09872	0.79447	0.432532	0.589512	-5.37992
UBAP2	ENSG00000137073	0.365266	5.24502	0.794445	0.432547	0.589512	-5.95908
HDAC9	ENSG00000048052	-1.05854	5.66197	-0.793703	0.432972	0.590044	-5.97229
POLQ	ENSG00000051341	-0.889458	3.48309	-0.793463	0.43311	0.590184	-5.76851
HARS	ENSG00000170445	0.406755	5.67527	0.793135	0.433299	0.590392	-5.97841
KDM5D	ENSG00000012817	-7.72163	0.974484	-0.7928	0.433491	0.590585	-5.39374
PTPRJ	ENSG00000149177	-0.82522	4.6657	-0.792766	0.433511	0.590585	-5.92494
PPP5C	ENSG00000011485	-0.34367	5.53223	-0.792399	0.433722	0.590788	-5.97252
ZNF778	ENSG00000170100	0.592819	3.59031	0.792384	0.43373	0.590788	-5.81529
PFKL	ENSG00000141959	-0.550912	6.31767	-0.792271	0.433796	0.590828	-5.97535
RFX3	ENSG00000080298	0.853127	6.47185	0.792021	0.433939	0.590976	-5.97585
GPR161	ENSG00000143147	-0.626964	4.67797	-0.791603	0.434179	0.591255	-5.9366
FCGBP	ENSG00000090920	-1.60273	-1.12644	-0.791486	0.434247	0.591298	-5.09006
GTF2B	ENSG00000137947	-0.593066	5.09235	-0.791363	0.434318	0.591347	-5.95148
MRPL45P2	ENSG00000228782	-1.0148	0.709033	-0.791257	0.434379	0.591381	-5.35649
GTF2IRD2	ENSG00000196275	0.693627	1.58183	0.791187	0.434419	0.591388	-5.48489
SPATA6	ENSG00000132122	0.647248	3.68023	0.790906	0.43458	0.59156	-5.81424
LINC00680	ENSG00000215190	1.94701	1.98317	0.790446	0.434845	0.591852	-5.5461
RSU1	ENSG00000148484	-0.573614	5.0306	-0.790381	0.434883	0.591852	-5.95871
ASH2L	ENSG00000129691	-0.541599	4.78166	-0.790305	0.434926	0.591852	-5.93647
RPL7P16	ENSG00000242899	-1.23524	-0.474054	-0.790286	0.434937	0.591852	-5.16394
MORF4L2	ENSG00000123562	-0.706347	8.43703	-0.790185	0.434996	0.591884	-5.9297
APOA1BP	ENSG00000163382	0.848377	5.12749	0.789832	0.435199	0.59211	-5.96242
C1QTNF1	ENSG00000173918	-1.37036	0.646953	-0.789773	0.435233	0.59211	-5.40609
CTD-2162K18.4	ENSG00000267260	1.17995	0.180057	0.789046	0.435652	0.592631	-5.234
PRKY	ENSG00000099725	-4.99968	0.149631	-0.788658	0.435875	0.592861	-5.2743
PLEKHB1	ENSG00000021300	1.52521	1.413	0.788629	0.435892	0.592861	-5.44944
ATG2B	ENSG00000066739	0.50792	5.46947	0.788568	0.435927	0.592861	-5.97548
RP11-9G1.3	ENSG00000250241	-0.916956	0.727843	-0.788474	0.435981	0.592886	-5.38227
ZNF436	ENSG00000125945	-0.657426	5.45694	-0.788178	0.436152	0.593025	-5.97431
PFKM	ENSG00000152556	0.368953	6.96501	0.788175	0.436154	0.593025	-5.97312
APTX	ENSG00000137074	-0.436693	4.74498	-0.787169	0.436734	0.593765	-5.93547
TRIM52-AS1	ENSG00000248275	-0.574247	2.76299	-0.786961	0.436855	0.59388	-5.70533
NAPG	ENSG00000134265	-0.565244	5.84188	-0.786572	0.437079	0.594138	-5.98031
NGDN	ENSG00000129460	-0.50354	4.56808	-0.786371	0.437195	0.594246	-5.92056
NACA	ENSG00000196531	0.841098	9.07376	0.785724	0.437569	0.594706	-5.92207
CACNA1H	ENSG00000196557	0.761229	5.44226	0.78531	0.437808	0.594983	-5.97346
RP11-697E2.7	ENSG00000228998	-0.551119	3.63807	-0.785096	0.437932	0.595103	-5.83945
AKAP8	ENSG00000105127	-0.408466	4.10033	-0.785015	0.437979	0.595118	-5.88804
CTR9	ENSG00000198730	-0.557739	5.46035	-0.784742	0.438137	0.595259	-5.97217
UBA6-AS1	ENSG00000248049	0.895523	3.4931	0.784712	0.438154	0.595259	-5.78961
TCP10L	ENSG00000242220	-1.85871	-0.74899	-0.784538	0.438255	0.595319	-5.17208
PEX11A	ENSG00000166821	-0.715332	2.42747	-0.78448	0.438289	0.595319	-5.65868
MSH5	ENSG00000204410	1.42613	-0.227411	0.784429	0.438318	0.595319	-5.16572
RP11-727A23.5	ENSG00000247137	-1.0664	0.265923	-0.78439	0.43834	0.595319	-5.29325
PRMT5-AS1	ENSG00000237054	1.82592	-1.02161	0.784159	0.438474	0.59542	-5.07723
SZT2	ENSG00000198198	0.400467	4.34716	0.784115	0.4385	0.59542	-5.90809
HSD17B2	ENSG00000086696	3.192	0.182571	0.784076	0.438523	0.59542	-5.18779
SCN11A	ENSG00000168356	-1.01565	-0.135976	-0.783908	0.438619	0.595503	-5.22675
RP11-309L24.9	ENSG00000272899	1.51249	-0.237831	0.783361	0.438936	0.595833	-5.23429
APBB3	ENSG00000113108	-0.835637	4.08923	-0.783344	0.438946	0.595833	-5.90863
BUD31	ENSG00000106245	-0.493286	4.92718	-0.783174	0.439044	0.595833	-5.95443
CTNNBL1	ENSG00000132792	-0.452594	4.73982	-0.783169	0.439047	0.595833	-5.93582
LAMTOR5	ENSG00000134248	-1.03076	4.66214	-0.783138	0.439065	0.595833	-5.93082
NFYC-AS1	ENSG00000272145	1.20147	0.0379849	0.783119	0.439077	0.595833	-5.24889
TRIM47	ENSG00000132481	-1.44416	-0.692245	-0.78304	0.439122	0.595847	-5.19327
TMEM194A	ENSG00000166881	0.847939	4.66373	0.782481	0.439446	0.596221	-5.91473
C14orf37	ENSG00000139971	-0.72883	5.42142	-0.782441	0.439469	0.596221	-5.97381
NOL12	ENSG00000100101	0.603977	3.13037	0.782083	0.439677	0.596454	-5.75294
STARD13	ENSG00000133121	1.29113	3.24993	0.781939	0.43976	0.596505	-5.78854
PSMB2	ENSG00000126067	0.351454	6.36188	0.781895	0.439785	0.596505	-5.98607
AMZ2	ENSG00000196704	-0.673132	5.8446	-0.781544	0.439989	0.596732	-5.97843
DHRS7B	ENSG00000109016	-0.453875	3.49	-0.781161	0.440211	0.59695	-5.8189
NUDT15	ENSG00000136159	0.687776	4.17979	0.781143	0.440221	0.59695	-5.89739
KCNH1	ENSG00000143473	1.47486	2.8528	0.781027	0.440289	0.596953	-5.71506
GIN1	ENSG00000145723	0.596456	3.28051	0.780986	0.440313	0.596953	-5.76941
PCDHA8	ENSG00000204962	1.46774	0.331392	0.780948	0.440335	0.596953	-5.279
C12orf55	ENSG00000188596	-1.72507	2.22992	-0.780893	0.440366	0.596953	-5.64176
RNF41	ENSG00000181852	0.495515	6.0685	0.780759	0.440444	0.596988	-5.98907
SNW1	ENSG00000100603	-0.39637	5.60078	-0.780725	0.440464	0.596988	-5.97413
DPH6	ENSG00000134146	-1.00169	3.26646	-0.780381	0.440664	0.597185	-5.74893
TMEM136	ENSG00000181264	-0.437678	4.14526	-0.780326	0.440696	0.597185	-5.88517
TTYH2	ENSG00000141540	-0.828203	4.03199	-0.780291	0.440716	0.597185	-5.86944
USP39	ENSG00000168883	0.475561	5.44534	0.780065	0.440847	0.597314	-5.97475
SPRED1	ENSG00000166068	-0.784743	6.3076	-0.779411	0.441227	0.597728	-5.98428
AC013394.2	ENSG00000272888	-0.546539	5.29111	-0.77939	0.441239	0.597728	-5.96853
SLC2A6	ENSG00000160326	0.958818	3.19969	0.779354	0.44126	0.597728	-5.82727
CHL1	ENSG00000134121	-5.41049	3.24032	-0.778901	0.441523	0.598035	-5.82266
AC010894.3	ENSG00000226853	-1.19177	-0.205924	-0.778012	0.44204	0.598687	-5.19425
KIAA0408	ENSG00000189367	1.36355	0.00120666	0.777793	0.442167	0.59881	-5.2443
C10orf25	ENSG00000165511	-1.06189	0.0535891	-0.777635	0.442259	0.598887	-5.27833
SNORA22	ENSG00000206634	-1.71504	0.439384	-0.777457	0.442363	0.598978	-5.30842
TLN2	ENSG00000171914	1.23964	5.97159	0.777226	0.442497	0.599112	-5.99536
CCDC181	ENSG00000117477	0.81166	3.23681	0.777071	0.442587	0.599185	-5.7754
SCRN3	ENSG00000144306	-0.544628	4.33603	-0.776871	0.442704	0.599294	-5.92108
F5	ENSG00000198734	2.33303	-1.18255	0.776559	0.442885	0.599491	-5.04598
USH2A	ENSG00000042781	-1.30164	-0.154395	-0.776293	0.44304	0.599628	-5.23069
DDX11L2	ENSG00000236397	1.66214	-0.547317	0.776262	0.443058	0.599628	-5.14879
ZNRD1	ENSG00000066379	0.822526	3.49154	0.776138	0.44313	0.599677	-5.77723
TMSB15B	ENSG00000158427	-1.16734	2.8915	-0.775898	0.44327	0.599818	-5.76644
EPB42	ENSG00000166947	1.02293	0.429159	0.775615	0.443435	0.599992	-5.32983
BTBD6	ENSG00000184887	-0.824492	3.71484	-0.775322	0.443606	0.600134	-5.88819
CTD-3195I5.5	ENSG00000262194	-1.57641	-1.06153	-0.775312	0.443612	0.600134	-5.12457
HIPK3	ENSG00000110422	0.516296	7.24871	0.77517	0.443694	0.600193	-5.97867
RP5-991G20.4	ENSG00000259901	-0.582202	1.52034	-0.775114	0.443727	0.600193	-5.48636
ZNF711	ENSG00000147180	-0.639834	5.33292	-0.775001	0.443793	0.600233	-5.9828
ZUFSP	ENSG00000153975	-0.582545	4.33768	-0.774839	0.443887	0.600312	-5.92224
DBNL	ENSG00000136279	-0.530535	6.06667	-0.774419	0.444132	0.600594	-5.9916
PSMB7	ENSG00000136930	0.501404	6.40124	0.773191	0.444848	0.601473	-5.9933
TM6SF1	ENSG00000136404	0.602014	3.55971	0.773117	0.444891	0.601473	-5.83824
ZNF77	ENSG00000175691	-0.71271	2.8109	-0.773081	0.444913	0.601473	-5.70744
AHNAK2	ENSG00000185567	-1.4428	4.56337	-0.773059	0.444925	0.601473	-5.96947
TXLNG2P	ENSG00000131002	-7.164	0.111174	-0.77299	0.444966	0.601479	-5.26814
GLB1	ENSG00000170266	-0.847839	6.21943	-0.772902	0.445017	0.601499	-5.98529
PCDHA5	ENSG00000204965	1.7924	0.899439	0.772499	0.445253	0.601769	-5.38211
GHITM	ENSG00000165678	-0.423307	7.30547	-0.772432	0.445292	0.601773	-5.97601
MB21D2	ENSG00000180611	0.792027	4.2855	0.772219	0.445416	0.601854	-5.93392
RBMX2	ENSG00000134597	-0.533504	4.27445	-0.772206	0.445424	0.601854	-5.91068
TMEM234	ENSG00000160055	-0.511343	2.76277	-0.772037	0.445522	0.601938	-5.72225
PRKCZ	ENSG00000067606	-0.70582	3.26646	-0.771698	0.44572	0.602157	-5.82256
MYCBP2	ENSG00000005810	0.891437	6.75985	0.771524	0.445822	0.602245	-5.99039
HSD17B12	ENSG00000149084	-0.491505	6.15996	-0.771388	0.445902	0.602305	-5.9923
FBXL7	ENSG00000183580	0.96718	2.64816	0.771139	0.446047	0.602453	-5.65675
BRINP1	ENSG00000078725	1.17575	4.36294	0.770829	0.446228	0.602585	-5.95243
RN7SL752P	ENSG00000239437	2.64022	0.369942	0.770742	0.446279	0.602585	-5.2726
CSPG4P11	ENSG00000259726	1.22777	1.0163	0.77073	0.446286	0.602585	-5.43134
TRIM26	ENSG00000234127	0.480778	4.29884	0.770665	0.446325	0.602585	-5.90869
L2HGDH	ENSG00000087299	-0.548844	3.03396	-0.770608	0.446358	0.602585	-5.73684
TMEM254-AS1	ENSG00000230091	-1.01932	0.654174	-0.770601	0.446362	0.602585	-5.35137
PMP2	ENSG00000147588	3.67764	-1.05642	0.770467	0.44644	0.602641	-5.0096
C12orf4	ENSG00000047621	-0.775839	4.69968	-0.770395	0.446482	0.60265	-5.96075
UNC93B1	ENSG00000110057	-1.3841	1.76671	-0.77022	0.446584	0.602714	-5.54835
GPC4	ENSG00000076716	1.12806	5.37884	0.77019	0.446602	0.602714	-5.96308
VWF	ENSG00000110799	-2.54816	-1.01754	-0.769823	0.446817	0.602955	-5.13872
VWA9	ENSG00000138614	0.423098	5.10563	0.769696	0.446891	0.603006	-5.96398
CCDC50	ENSG00000152492	0.543299	6.73679	0.769604	0.446945	0.603031	-5.99207
CHAF1A	ENSG00000167670	1.14111	4.17871	0.769534	0.446986	0.603037	-5.88327
CCDC60	ENSG00000183273	2.11108	0.177255	0.769444	0.447039	0.60306	-5.25854
ABCD2	ENSG00000173208	0.927712	2.24392	0.769168	0.4472	0.603167	-5.68835
PLRG1	ENSG00000171566	-0.392092	6.00936	-0.769158	0.447206	0.603167	-5.99283
POLE3	ENSG00000148229	0.726137	5.66206	0.769123	0.447227	0.603167	-5.98467
EME1	ENSG00000154920	-0.910338	2.01016	-0.768905	0.447354	0.60329	-5.56733
ZNF883	ENSG00000228623	-0.86068	2.27845	-0.768757	0.447441	0.603359	-5.65398
LENG9	ENSG00000182909	1.29696	0.195963	0.768559	0.447557	0.603372	-5.26831
RP11-111M22.4	ENSG00000272301	-1.17971	0.0689226	-0.768558	0.447558	0.603372	-5.28638
ATAD3B	ENSG00000160072	0.623629	4.50919	0.768555	0.447559	0.603372	-5.94009
MEX3B	ENSG00000183496	-0.781841	4.9621	-0.768464	0.447613	0.603395	-5.97294
CCAR2	ENSG00000158941	-0.348602	6.03712	-0.768367	0.44767	0.603423	-5.99512
RAB2B	ENSG00000129472	-0.628638	5.10765	-0.768243	0.447742	0.603452	-5.97643
OSBPL8	ENSG00000091039	-0.813283	7.65995	-0.768164	0.447788	0.603452	-5.96684
C1orf53	ENSG00000203724	-1.23483	0.685552	-0.768135	0.447805	0.603452	-5.37961
EPRS	ENSG00000136628	-0.752617	7.8657	-0.768083	0.447836	0.603452	-5.966
RNF34	ENSG00000170633	0.338003	4.84274	0.767743	0.448035	0.603672	-5.95866
AC097500.2	ENSG00000237877	1.18833	0.798986	0.767633	0.448099	0.60371	-5.33581
CPEB4	ENSG00000113742	0.688355	5.9262	0.767287	0.448303	0.603935	-6.00127
DHRSX	ENSG00000169084	0.55624	4.04285	0.767159	0.448378	0.603961	-5.87418
C11orf1	ENSG00000137720	0.632947	3.52469	0.767131	0.448394	0.603961	-5.80994
CTC-459F4.1	ENSG00000261770	1.52284	-0.433219	0.766984	0.44848	0.604028	-5.19078
BCS1L	ENSG00000074582	0.489694	3.94828	0.7668	0.448588	0.604124	-5.88069
OTX1	ENSG00000115507	2.92612	0.82982	0.766571	0.448723	0.604257	-5.32275
FRRS1	ENSG00000156869	-1.08941	2.73055	-0.76643	0.448805	0.60432	-5.67297
MAP4K4	ENSG00000071054	-0.552581	7.48479	-0.766172	0.448957	0.604475	-5.97595
CYTH2	ENSG00000105443	-0.395972	4.91294	-0.765799	0.449175	0.60472	-5.97243
HPS1	ENSG00000107521	-0.648801	3.76691	-0.765595	0.449295	0.604812	-5.8663
HEPH	ENSG00000089472	-1.42453	5.03931	-0.76552	0.449339	0.604812	-5.95332
CTSF	ENSG00000174080	5.15945	0.810835	0.765498	0.449352	0.604812	-5.35475
JMJD4	ENSG00000081692	0.433419	3.30785	0.765395	0.449413	0.604837	-5.78949
TCP1	ENSG00000120438	-0.430717	7.83568	-0.765342	0.449443	0.604837	-5.96776
TMEM191A	ENSG00000226287	0.856663	0.267363	0.765234	0.449507	0.604847	-5.30611
OSER1-AS1	ENSG00000223891	0.740991	3.2336	0.765207	0.449523	0.604847	-5.76732
RND2	ENSG00000108830	0.864351	5.54024	0.764705	0.449818	0.605137	-5.99684
DMRTA2	ENSG00000142700	3.8464	-0.817373	0.764665	0.449842	0.605137	-5.07686
LRP1	ENSG00000123384	-0.605856	7.34932	-0.764655	0.449848	0.605137	-5.98095
ABHD16A	ENSG00000204427	0.634433	1.3564	0.76453	0.449921	0.605187	-5.46965
MATN2	ENSG00000132561	-1.49113	4.01089	-0.764465	0.449959	0.60519	-5.90231
MEF2A	ENSG00000068305	0.607793	5.12854	0.764242	0.45009	0.605317	-5.97984
HACE1	ENSG00000085382	-0.43977	4.99918	-0.76339	0.450591	0.605942	-5.95906
RN7SL2	ENSG00000265150	-0.972444	13.3528	-0.763179	0.450715	0.605958	-5.76015
NCOA4	ENSG00000138293	0.462504	7.66412	0.76316	0.450726	0.605958	-5.97694
ZNF253	ENSG00000256771	0.760932	4.79231	0.763118	0.450751	0.605958	-5.95749
RP11-504P24.8	ENSG00000272645	1.20799	-0.395662	0.76307	0.450779	0.605958	-5.17634
INO80B	ENSG00000115274	-0.557353	2.88616	-0.763061	0.450784	0.605958	-5.74167
ACTN2	ENSG00000077522	-1.77398	-0.0887222	-0.762233	0.451272	0.606565	-5.27301
PSME4	ENSG00000068878	-0.779128	5.64913	-0.762111	0.451343	0.606612	-5.98752
BEND4	ENSG00000188848	1.09541	2.84026	0.76174	0.451562	0.606849	-5.75874
PTP4A2	ENSG00000184007	0.277221	7.42013	0.76163	0.451627	0.606849	-5.98378
RP11-17A4.1	ENSG00000241431	1.80056	-0.116377	0.761627	0.451629	0.606849	-5.22116
FOXD4	ENSG00000170122	-1.69601	-1.25472	-0.761152	0.451908	0.607128	-5.16192
TMTC2	ENSG00000179104	-0.828338	5.04911	-0.76115	0.451909	0.607128	-5.97187
XPO7	ENSG00000130227	0.683472	6.01356	0.761061	0.451962	0.60715	-5.99734
CD47	ENSG00000196776	-0.681787	6.56037	-0.760751	0.452144	0.607341	-5.99688
PBX4	ENSG00000105717	1.20145	0.963655	0.760511	0.452286	0.607341	-5.38332
NPM1P24	ENSG00000215086	-1.13317	0.262771	-0.760484	0.452302	0.607341	-5.28705
GLTP	ENSG00000139433	-0.497267	4.54941	-0.760424	0.452338	0.607341	-5.93868
RABGGTB	ENSG00000137955	-0.471315	5.7138	-0.760404	0.452349	0.607341	-5.99794
EXD2	ENSG00000081177	-0.408117	4.73827	-0.760393	0.452356	0.607341	-5.9596
SMARCAD1	ENSG00000163104	-0.553059	6.73275	-0.760387	0.452359	0.607341	-5.9949
RRN3P1	ENSG00000248124	1.19308	2.9973	0.759786	0.452714	0.607724	-5.73798
TSN	ENSG00000211460	0.445129	6.51397	0.759777	0.452719	0.607724	-6.00135
GNAI2	ENSG00000114353	0.873238	7.1578	0.759703	0.452762	0.607724	-5.99336
PLP1	ENSG00000123560	2.60655	4.00277	0.759657	0.452789	0.607724	-5.81066
OPN3	ENSG00000054277	0.81603	2.87085	0.759444	0.452915	0.60782	-5.72599
MALAT1	ENSG00000251562	-1.22288	10.4809	-0.759212	0.453052	0.60782	-5.88184
SNRPB	ENSG00000125835	0.857704	6.13215	0.759196	0.453062	0.60782	-6.00174
DPCD	ENSG00000166171	-0.783131	4.45314	-0.75919	0.453065	0.60782	-5.9449
RP4-792G4.2	ENSG00000230798	2.53605	-0.603696	0.759178	0.453072	0.60782	-5.11179
RP5-943J3.2	ENSG00000272931	-1.08313	-0.615813	-0.759165	0.45308	0.60782	-5.1788
PRKCA	ENSG00000154229	-0.811066	4.33866	-0.759023	0.453164	0.607884	-5.94056
LINC01114	ENSG00000234177	-2.48433	-1.29252	-0.758887	0.453244	0.607942	-5.07701
DDX25	ENSG00000109832	-0.776348	2.75336	-0.758809	0.45329	0.607956	-5.75145
ZNF14	ENSG00000105708	-0.524302	4.20364	-0.758216	0.45364	0.608376	-5.9049
C2orf44	ENSG00000163026	0.362119	4.87455	0.758017	0.453758	0.608485	-5.96905
BEST1	ENSG00000167995	0.795114	1.30927	0.757906	0.453823	0.608524	-5.46796
MAD2L1BP	ENSG00000124688	0.327089	4.16942	0.757662	0.453967	0.608668	-5.91689
CYB5RL	ENSG00000215883	0.693568	1.4092	0.757445	0.454096	0.608792	-5.45176
PLCH1	ENSG00000114805	1.30714	5.07037	0.757148	0.454271	0.60893	-5.94941
SEC11C	ENSG00000166562	0.797515	5.08451	0.757121	0.454287	0.60893	-5.99425
SUGP1	ENSG00000105705	-0.400562	4.16179	-0.757085	0.454308	0.60893	-5.92222
TMX1	ENSG00000139921	-0.735749	5.54963	-0.757001	0.454358	0.608947	-5.98779
SPTBN2	ENSG00000173898	0.817256	6.83195	0.756619	0.454584	0.609181	-6.00016
ZNF90	ENSG00000213988	-2.07489	2.49154	-0.756555	0.454621	0.609181	-5.6247
CASK	ENSG00000147044	-0.822777	6.50465	-0.75652	0.454642	0.609181	-6.00008
PLEKHB2	ENSG00000115762	0.545917	7.22219	0.75622	0.45482	0.609371	-5.99262
AFAP1-AS1	ENSG00000272620	0.911457	-0.247461	0.756013	0.454942	0.609486	-5.23147
RP11-196G18.22	ENSG00000261716	0.889971	2.12537	0.755886	0.455017	0.609537	-5.59434
COL2A1	ENSG00000139219	-3.05058	5.85086	-0.755691	0.455132	0.609603	-5.96662
ZNF718	ENSG00000250312	-1.17253	3.18488	-0.755621	0.455174	0.609603	-5.80634
PHF19	ENSG00000119403	0.84003	3.25371	0.755618	0.455176	0.609603	-5.75602
IQCD	ENSG00000166578	-1.36747	0.236023	-0.75531	0.455358	0.609798	-5.30021
TCEAL7	ENSG00000182916	-1.16845	4.83544	-0.754926	0.455585	0.610033	-5.98262
CCDC65	ENSG00000139537	-1.06271	1.72979	-0.754891	0.455606	0.610033	-5.58187
TAF3	ENSG00000165632	-0.536	3.04581	-0.754556	0.455804	0.610233	-5.76141
POLR3F	ENSG00000132664	-0.387868	3.91949	-0.754514	0.455829	0.610233	-5.88608
ALDH18A1	ENSG00000059573	-0.624701	6.82027	-0.754164	0.456037	0.610428	-5.99745
EEF1A1	ENSG00000156508	0.777855	13.2206	0.754146	0.456047	0.610428	-5.7883
NTAN1	ENSG00000157045	-0.480168	4.12325	-0.754069	0.456092	0.610439	-5.91477
CTB-58E17.1	ENSG00000261005	1.03141	-0.208242	0.75369	0.456317	0.610691	-5.21327
RAB11FIP2	ENSG00000107560	0.661689	4.99328	0.753621	0.456358	0.610697	-5.99134
KCNJ8	ENSG00000121361	-1.27819	2.13802	-0.753537	0.456408	0.610715	-5.59646
INTS1	ENSG00000164880	0.424855	6.13093	0.753203	0.456606	0.610904	-6.0091
NANOG	ENSG00000111704	-3.82277	-2.21883	-0.753175	0.456623	0.610904	-4.97731
TECPR2	ENSG00000196663	0.366331	4.57096	0.753107	0.456663	0.610908	-5.95918
CFB	ENSG00000243649	1.29396	-0.599287	0.752795	0.456848	0.611068	-5.16868
UNC5C	ENSG00000182168	-0.982253	5.82361	-0.752782	0.456855	0.611068	-6.00718
SNHG5	ENSG00000203875	-1.15215	5.79745	-0.752613	0.456955	0.611153	-5.99807
RP11-592B15.4	ENSG00000225784	1.85913	-0.422152	0.752413	0.457074	0.611263	-5.17823
RP11-611L7.1	ENSG00000260054	-0.54924	3.16316	-0.752251	0.45717	0.611309	-5.80434
PPP1R9A	ENSG00000158528	0.655935	5.63342	0.752225	0.457186	0.611309	-6.01046
LYPLA1	ENSG00000120992	-0.728402	6.54632	-0.75217	0.457218	0.611309	-6.00222
AC127496.1	ENSG00000175911	1.23741	-0.437183	0.751861	0.457401	0.611505	-5.20752
ISM2	ENSG00000100593	2.76562	1.13454	0.751201	0.457794	0.611962	-5.39274
SEC22A	ENSG00000121542	-0.473241	3.89903	-0.751139	0.45783	0.611962	-5.88419
ERVW-1	ENSG00000242950	1.78033	-0.0151749	0.7511	0.457853	0.611962	-5.19656
PLXNC1	ENSG00000136040	-0.835977	4.95088	-0.750915	0.457963	0.61206	-5.98588
ARSG	ENSG00000141337	0.693578	4.08584	0.750783	0.458042	0.612116	-5.89059
SLC35B4	ENSG00000205060	0.465228	5.96901	0.750551	0.45818	0.612251	-6.01183
CIAO1	ENSG00000144021	-0.345283	6.09759	-0.750392	0.458274	0.612328	-6.00874
TSPAN31	ENSG00000135452	-0.483252	4.57163	-0.750317	0.458318	0.612338	-5.94825
AC003665.1	ENSG00000234494	-0.906836	0.178562	-0.749968	0.458526	0.612566	-5.30924
C4orf46	ENSG00000205208	0.745732	4.449	0.749536	0.458782	0.61286	-5.94094
RP11-299J3.8	ENSG00000272758	0.856988	0.486906	0.749256	0.458949	0.613034	-5.32236
FBXW11	ENSG00000072803	-0.366338	6.79272	-0.74901	0.459095	0.61318	-6.0034
ZC3H12C	ENSG00000149289	0.451624	5.46955	0.748737	0.459257	0.613253	-5.99874
GPN1	ENSG00000198522	-0.368709	5.03723	-0.748702	0.459278	0.613253	-5.97799
TXLNG	ENSG00000086712	-0.870477	4.68181	-0.748697	0.459281	0.613253	-5.95932
GTF3C2	ENSG00000115207	0.427465	4.97328	0.748596	0.459341	0.613253	-5.97676
IPO4	ENSG00000196497	-0.972255	0.14123	-0.748536	0.459377	0.613253	-5.30724
C3orf62	ENSG00000188315	0.627111	1.84468	0.748491	0.459404	0.613253	-5.56187
EGF	ENSG00000138798	-1.18203	1.57375	-0.748485	0.459407	0.613253	-5.50381
CTSC	ENSG00000109861	-1.36839	5.11659	-0.748216	0.459568	0.613411	-5.9655
AZI1	ENSG00000141577	0.677814	3.64721	0.748102	0.459635	0.613411	-5.84993
OAZ2	ENSG00000180304	0.570459	5.56825	0.748057	0.459662	0.613411	-6.00834
C1orf61	ENSG00000125462	3.97448	3.20618	0.748039	0.459673	0.613411	-5.73679
NCL	ENSG00000115053	0.706912	7.91799	0.747934	0.459735	0.613434	-5.98439
COX20P1	ENSG00000213025	3.92045	-1.75582	0.747882	0.459766	0.613434	-4.96869
GDAP2	ENSG00000196505	-0.548367	5.4652	-0.747826	0.4598	0.613434	-5.9968
AUNIP	ENSG00000127423	1.20194	2.11399	0.747589	0.459941	0.613553	-5.56724
RP11-600F24.7	ENSG00000260285	-1.35218	0.499233	-0.747552	0.459962	0.613553	-5.37316
WDR6	ENSG00000178252	-0.542977	6.64944	-0.747416	0.460044	0.613585	-6.00588
TRUB2	ENSG00000167112	-0.41246	4.63373	-0.747388	0.46006	0.613585	-5.95975
UHMK1	ENSG00000152332	-0.617843	6.39121	-0.747062	0.460254	0.61378	-6.00892
RP11-999E24.3	ENSG00000259969	-1.0502	2.01129	-0.74702	0.46028	0.61378	-5.60862
ARL14EP	ENSG00000152219	-0.400854	4.76177	-0.746561	0.460553	0.614095	-5.96842
DND1P1	ENSG00000264070	1.32035	-0.648676	0.74648	0.460601	0.61411	-5.15197
ENKUR	ENSG00000151023	-1.63356	1.73267	-0.746295	0.460711	0.614208	-5.54732
TRIM35	ENSG00000104228	0.398175	4.63458	0.746224	0.460753	0.614215	-5.96835
KHDRBS2	ENSG00000112232	-2.31092	2.44868	-0.74615	0.460798	0.614225	-5.68333
CENPW	ENSG00000203760	-1.28028	2.51145	-0.746081	0.460839	0.614231	-5.67741
MAP2K3	ENSG00000034152	-0.539879	2.25086	-0.745713	0.461058	0.614475	-5.64394
SRRM3	ENSG00000177679	0.925771	2.87	0.745503	0.461183	0.614592	-5.76402
RP11-347C12.2	ENSG00000183604	0.996672	1.23177	0.744975	0.461498	0.61496	-5.44806
FAM105A	ENSG00000145569	-0.634167	2.9743	-0.744861	0.461566	0.61496	-5.76318
L3MBTL1	ENSG00000185513	0.747505	2.50164	0.744854	0.46157	0.61496	-5.69078
STMN4	ENSG00000015592	1.17076	5.828	0.744469	0.4618	0.615217	-6.01885
ADAMTS1	ENSG00000154734	-2.12871	5.20813	-0.744324	0.461886	0.615283	-5.98942
SLC25A26	ENSG00000144741	-0.513365	3.69814	-0.743998	0.462081	0.615494	-5.86591
CTD-2510F5.4	ENSG00000265415	1.48355	0.730351	0.74362	0.462307	0.615688	-5.30906
NLRC3	ENSG00000167984	-0.976603	1.03234	-0.743593	0.462323	0.615688	-5.45583
FOXA3	ENSG00000170608	-3.59565	-1.58386	-0.743568	0.462338	0.615688	-5.03927
AP5B1	ENSG00000254470	-0.903501	1.06256	-0.743499	0.462379	0.615694	-5.47006
XXyac-YRM2039.2	ENSG00000181404	-0.887669	1.77365	-0.743359	0.462463	0.615756	-5.57571
WTAP	ENSG00000146457	-0.371829	6.08466	-0.743258	0.462523	0.615787	-6.01318
C20orf195	ENSG00000125531	-1.47432	-0.663764	-0.742958	0.462703	0.615929	-5.19852
ZNF674	ENSG00000251192	-0.540962	2.26551	-0.742937	0.462715	0.615929	-5.6461
SHROOM1	ENSG00000164403	-1.22546	0.12238	-0.742894	0.46274	0.615929	-5.33441
C16orf59	ENSG00000162062	0.882948	2.58118	0.742745	0.462829	0.615959	-5.6859
WIPF2	ENSG00000171475	0.387328	4.46025	0.742733	0.462837	0.615959	-5.94421
KIAA0586	ENSG00000100578	0.468058	4.95783	0.742217	0.463145	0.616321	-5.97722
SIRT2	ENSG00000068903	0.536249	5.22522	0.741849	0.463365	0.616534	-6.00492
SMOX	ENSG00000088826	-0.573142	3.1364	-0.741825	0.463379	0.616534	-5.79067
VPS13C	ENSG00000129003	-0.736489	6.62406	-0.741527	0.463558	0.616722	-6.01013
FAM196B	ENSG00000204767	1.35679	0.505373	0.741027	0.463857	0.617071	-5.33697
FBXO34	ENSG00000178974	0.437375	5.11731	0.740868	0.463952	0.617145	-5.99585
TBL1XR1	ENSG00000177565	-0.477401	7.60485	-0.740797	0.463994	0.617145	-5.99311
RBM20	ENSG00000203867	1.27274	3.01547	0.740748	0.464023	0.617145	-5.72372
EIF2S3	ENSG00000130741	-0.96356	8.11701	-0.740621	0.4641	0.617197	-5.97937
DNAJB12	ENSG00000148719	0.383834	4.44727	0.739983	0.464482	0.617656	-5.95653
QRICH2	ENSG00000129646	0.910334	2.59411	0.739724	0.464637	0.617793	-5.70783
CNIH3	ENSG00000143786	-0.685164	2.11057	-0.739688	0.464658	0.617793	-5.61328
RNF144B	ENSG00000137393	-1.64784	0.729599	-0.739549	0.464741	0.617854	-5.41941
ZNF532	ENSG00000074657	0.389511	7.14554	0.739255	0.464917	0.618025	-6.00695
ZNF649	ENSG00000198093	0.839335	4.24666	0.73921	0.464944	0.618025	-5.92495
PSMD10	ENSG00000101843	-0.777825	5.85736	-0.739091	0.465016	0.618071	-6.01331
NEU3	ENSG00000162139	0.424732	3.4403	0.738801	0.465189	0.618252	-5.82498
BPHL	ENSG00000137274	0.687001	3.57754	0.738474	0.465385	0.618464	-5.85373
PTPLA	ENSG00000165996	-0.955697	2.15966	-0.738313	0.465482	0.618543	-5.64303
XPA	ENSG00000136936	-0.499534	3.32514	-0.738066	0.46563	0.618691	-5.82109
BAG5	ENSG00000166170	-0.318472	5.90953	-0.737968	0.465689	0.618719	-6.01601
PPEF1	ENSG00000086717	-1.59091	0.835645	-0.737855	0.465757	0.618746	-5.44678
SLC39A9	ENSG00000029364	0.539869	7.09762	0.737769	0.465808	0.618746	-6.00855
DSTN	ENSG00000125868	-0.752087	7.35652	-0.737749	0.46582	0.618746	-5.9973
KIF21A	ENSG00000139116	0.810783	7.23854	0.737128	0.466193	0.61916	-6.00657
SYNGR2	ENSG00000108639	-0.880576	3.26541	-0.737063	0.466231	0.61916	-5.82249
ADSSL1	ENSG00000185100	-0.674145	2.44432	-0.737044	0.466243	0.61916	-5.68779
POLDIP3	ENSG00000100227	0.398913	6.27359	0.736937	0.466307	0.619164	-6.01783
RP11-278C7.1	ENSG00000257511	0.814953	0.316858	0.736915	0.46632	0.619164	-5.29227
SCARNA13	ENSG00000252481	0.709975	4.6727	0.736794	0.466393	0.619212	-5.96277
ARHGEF10L	ENSG00000074964	-0.532525	5.01805	-0.736389	0.466636	0.619485	-6.0028
RP4-545K15.5	ENSG00000261101	0.9641	-0.201242	0.73624	0.466725	0.619554	-5.25247
CKS2	ENSG00000123975	0.972019	4.9499	0.736069	0.466828	0.619642	-5.96987
CTAGE5	ENSG00000150527	-0.956577	-0.314695	-0.735902	0.466929	0.619725	-5.238
TAF5L	ENSG00000135801	0.496221	4.38567	0.735468	0.467189	0.620022	-5.95521
GDNF	ENSG00000168621	1.48072	0.0640761	0.735139	0.467387	0.620235	-5.31617
ZC2HC1C	ENSG00000119703	-0.976518	1.05473	-0.735045	0.467443	0.62026	-5.47225
DACT1	ENSG00000165617	-1.04687	5.01906	-0.73483	0.467572	0.620383	-5.99655
BCO2	ENSG00000197580	-1.17032	0.414715	-0.734645	0.467684	0.620481	-5.35172
ANP32B	ENSG00000136938	-1.16717	3.71585	-0.733747	0.468223	0.621148	-5.84722
DDIT4L	ENSG00000145358	-2.47924	0.512076	-0.733408	0.468428	0.621363	-5.37203
ULBP2	ENSG00000131015	1.52535	0.652511	0.733354	0.46846	0.621363	-5.39147
NAMPTL	ENSG00000229644	1.67306	0.330135	0.73311	0.468607	0.621508	-5.29048
CCDC34	ENSG00000109881	-0.547325	3.59267	-0.733039	0.46865	0.621515	-5.84888
CA2	ENSG00000104267	2.17254	3.89563	0.732674	0.468869	0.621757	-5.84847
GPCPD1	ENSG00000125772	-0.937274	6.2498	-0.732385	0.469044	0.621939	-6.01645
RAB11A	ENSG00000103769	0.336225	7.5037	0.732289	0.469101	0.621966	-6.00353
PPP1R37	ENSG00000104866	-0.368586	4.53214	-0.732065	0.469236	0.622072	-5.9791
CCDC104	ENSG00000163001	-0.425814	4.97137	-0.732032	0.469256	0.622072	-5.9995
NECAB1	ENSG00000123119	-1.45099	2.45335	-0.731621	0.469503	0.622351	-5.73959
TRABD	ENSG00000170638	-0.651762	3.15558	-0.731501	0.469576	0.622398	-5.8202
PCDH12	ENSG00000113555	1.19162	0.548419	0.731109	0.469812	0.622621	-5.34124
AGAP3	ENSG00000133612	0.492639	5.48254	0.731098	0.469819	0.622621	-6.02039
TMEM237	ENSG00000155755	-0.498591	5.09198	-0.730641	0.470094	0.622924	-6.00214
FAM159A	ENSG00000182183	1.30482	-1.29548	0.730595	0.470122	0.622924	-5.1452
CBX1	ENSG00000108468	-0.5356	7.08635	-0.730447	0.470211	0.622992	-6.01046
PCDHB10	ENSG00000120324	-0.584229	2.91807	-0.730355	0.470267	0.623016	-5.78762
AKIP1	ENSG00000166452	-0.366685	3.8083	-0.729742	0.470636	0.623457	-5.89424
DNAJA3	ENSG00000103423	-0.376928	5.24494	-0.729346	0.470875	0.623724	-6.00591
MYNN	ENSG00000085274	-0.452226	4.30631	-0.729268	0.470922	0.623736	-5.9422
CNTNAP2	ENSG00000174469	-1.07644	6.92447	-0.72904	0.47106	0.623869	-6.01111
CPSF2	ENSG00000165934	-0.470732	6.25649	-0.728967	0.471104	0.623878	-6.01987
EMILIN3	ENSG00000183798	-1.5321	1.45847	-0.728463	0.471408	0.624232	-5.51398
SCNM1	ENSG00000163156	0.525998	4.41911	0.728098	0.471629	0.624474	-5.95189
ZNF558	ENSG00000167785	-4.71591	1.99013	-0.728029	0.471671	0.624478	-5.61205
EHD1	ENSG00000110047	0.610037	5.4797	0.727969	0.471706	0.624478	-6.02181
RCBTB2	ENSG00000136161	-0.549048	4.48215	-0.727829	0.471791	0.624541	-5.97228
RNF181	ENSG00000168894	-0.50744	5.18493	-0.727759	0.471834	0.624547	-6.00142
TEAD4	ENSG00000197905	1.49347	2.26878	0.727592	0.471935	0.624631	-5.60628
SUV420H2	ENSG00000133247	0.781723	3.02401	0.727383	0.472061	0.624749	-5.76901
ZNF678	ENSG00000181450	-0.531209	5.30373	-0.727301	0.47211	0.624765	-6.00604
UFD1L	ENSG00000070010	-0.46268	4.73723	-0.727134	0.472211	0.624849	-5.99323
LDB1	ENSG00000198728	0.310596	6.16691	0.72698	0.472305	0.624923	-6.02807
SRPR	ENSG00000182934	-1.0919	5.43218	-0.726832	0.472394	0.624991	-5.99855
PCDHB18	ENSG00000146001	-1.62094	-0.472168	-0.726586	0.472543	0.625134	-5.25717
SCARF1	ENSG00000074660	-1.29971	0.112052	-0.726529	0.472577	0.625134	-5.30667
RBM26	ENSG00000139746	-0.380484	5.65897	-0.72643	0.472637	0.625164	-6.02003
MTX3	ENSG00000177034	-0.517104	4.61443	-0.726148	0.472808	0.62531	-5.96109
NIPAL2	ENSG00000104361	-2.01405	0.391171	-0.726125	0.472822	0.62531	-5.42602
RP11-876N24.4	ENSG00000262222	-1.09336	-0.653161	-0.726029	0.472879	0.625336	-5.19787
INPP5D	ENSG00000168918	1.54738	2.97676	0.725428	0.473243	0.625767	-5.72969
MIS18BP1	ENSG00000129534	-0.919119	4.56498	-0.725368	0.47328	0.625767	-5.94968
NBN	ENSG00000104320	-0.544193	5.84452	-0.725293	0.473325	0.625777	-6.02439
RRP15	ENSG00000067533	-0.570859	4.91389	-0.724927	0.473546	0.625932	-5.99656
RP11-566K19.6	ENSG00000259344	1.47027	-1.29048	0.724912	0.473555	0.625932	-5.12809
ZNFX1	ENSG00000124201	-0.409837	4.52481	-0.724864	0.473585	0.625932	-5.9709
RNPEP	ENSG00000176393	-0.570148	4.56384	-0.724851	0.473592	0.625932	-5.96144
KLHL29	ENSG00000119771	0.72274	3.49117	0.724574	0.47376	0.62609	-5.88964
SSBP1	ENSG00000106028	-0.632282	5.66625	-0.724531	0.473786	0.62609	-6.02126
VPS9D1	ENSG00000075399	0.525687	3.07006	0.724324	0.473911	0.626205	-5.80983
ANKHD1	ENSG00000131503	-0.930505	0.750271	-0.724252	0.473955	0.626213	-5.40006
MFI2-AS1	ENSG00000228109	-0.997186	-0.55071	-0.724119	0.474036	0.62627	-5.20905
CSDE1	ENSG00000009307	0.358636	9.45997	0.723856	0.474195	0.62642	-5.94683
SLC2A12	ENSG00000146411	-1.92579	2.87049	-0.723808	0.474224	0.62642	-5.77312
NDUFS2	ENSG00000158864	0.366222	5.88932	0.723554	0.474378	0.626574	-6.02959
PSPC1	ENSG00000121390	0.3705	5.73643	0.72338	0.474484	0.626622	-6.02691
TATDN2P2	ENSG00000218226	1.01206	0.135336	0.72337	0.47449	0.626622	-5.28753
NFX1	ENSG00000086102	0.551937	5.20237	0.723039	0.47469	0.626837	-6.00639
AL662890.3	ENSG00000265764	2.16848	-0.772972	0.722964	0.474736	0.626848	-5.11476
UPF3B	ENSG00000125351	-0.801166	2.9574	-0.722484	0.475027	0.627167	-5.76511
LRP5L	ENSG00000100068	0.786361	0.82002	0.722442	0.475052	0.627167	-5.39083
GBAP1	ENSG00000160766	0.64015	1.61994	0.722328	0.475121	0.627208	-5.53748
SNORD116-7	ENSG00000207133	-1.07212	-0.248343	-0.722038	0.475297	0.627391	-5.26346
UBE4A	ENSG00000110344	0.47835	5.94003	0.721842	0.475416	0.627499	-6.03093
RP11-731C17.2	ENSG00000273486	1.11656	-0.492851	0.721773	0.475458	0.627502	-5.19339
RABAC1	ENSG00000105404	0.604962	5.70722	0.721713	0.475494	0.627502	-6.02668
BLMH	ENSG00000108578	-0.37519	5.77227	-0.721596	0.475566	0.627547	-6.02446
GLRX3	ENSG00000108010	-0.536746	5.96214	-0.721265	0.475766	0.627762	-6.0291
CTD-3064H18.1	ENSG00000266916	-0.992467	1.48626	-0.721156	0.475833	0.6278	-5.52146
RNPEPL1	ENSG00000142327	-0.62421	3.22777	-0.720395	0.476295	0.62836	-5.82617
RP11-571L19.8	ENSG00000272777	-0.862428	0.15454	-0.720218	0.476402	0.628398	-5.3288
AC105760.2	ENSG00000227252	-0.87183	-0.380418	-0.720196	0.476415	0.628398	-5.22302
SNORA14B	ENSG00000207181	-1.32364	-0.926532	-0.720162	0.476436	0.628398	-5.15854
GPC6	ENSG00000183098	-1.4517	6.08432	-0.719803	0.476655	0.628636	-6.01467
ZNF281	ENSG00000162702	-0.469843	5.71624	-0.719469	0.476858	0.628854	-6.02842
TMEM14C	ENSG00000111843	-0.492344	6.04849	-0.719374	0.476916	0.628881	-6.0268
KCNH3	ENSG00000135519	1.18368	0.381609	0.71928	0.476972	0.628906	-5.36175
C11orf57	ENSG00000150776	-0.336028	5.84719	-0.719162	0.477044	0.62895	-6.02979
MASTL	ENSG00000120539	0.749151	4.55971	0.719092	0.477087	0.628958	-5.95202
CASC2	ENSG00000177640	-0.684633	1.58374	-0.718819	0.477253	0.629127	-5.55285
TRIM17	ENSG00000162931	-0.946602	0.06691	-0.718691	0.477331	0.62918	-5.32104
SLC46A1	ENSG00000076351	-0.631278	1.91895	-0.718529	0.477429	0.62926	-5.61649
FAM98B	ENSG00000171262	-0.698009	3.86522	-0.718327	0.477552	0.629334	-5.89096
HSPA14	ENSG00000187522	0.271425	5.17288	0.718312	0.477561	0.629334	-6.01191
GNB3	ENSG00000111664	-0.849568	0.317891	-0.71819	0.477635	0.629358	-5.35053
PCDHA13	ENSG00000239389	-1.42556	-0.132197	-0.718158	0.477654	0.629358	-5.28385
C1QTNF6	ENSG00000133466	-0.831273	2.59074	-0.717672	0.47795	0.629639	-5.69394
ISL1	ENSG00000016082	-1.06536	4.16654	-0.717653	0.477962	0.629639	-5.98928
SDCBP2	ENSG00000125775	1.01808	0.512811	0.717579	0.478007	0.629639	-5.36506
ALG14	ENSG00000172339	0.540111	3.07479	0.71756	0.478019	0.629639	-5.79615
RP11-1336O20.2	ENSG00000249690	1.35095	-0.890498	0.717489	0.478062	0.629646	-5.1275
SLC35A5	ENSG00000138459	-0.410619	5.78132	-0.717361	0.47814	0.629699	-6.03187
PTGES3	ENSG00000110958	0.527504	7.40576	0.71728	0.478189	0.629714	-6.01769
CLN6	ENSG00000128973	0.901977	3.94146	0.716801	0.478481	0.630007	-5.88688
RP11-480A16.1	ENSG00000260261	-1.43272	-0.05987	-0.716791	0.478487	0.630007	-5.29035
ARHGEF25	ENSG00000240771	-0.645775	3.44529	-0.716648	0.478574	0.630072	-5.875
RP11-89K21.1	ENSG00000259439	2.69056	0.54485	0.716442	0.478699	0.630187	-5.29351
MCM8	ENSG00000125885	-0.73735	3.88942	-0.716247	0.478818	0.630294	-5.89853
YIPF1	ENSG00000058799	0.439414	5.09096	0.71528	0.479408	0.630981	-6.01643
TBC1D19	ENSG00000109680	0.529697	4.18362	0.715267	0.479416	0.630981	-5.95628
MYLK4	ENSG00000145949	-1.37434	-0.447646	-0.715204	0.479454	0.630982	-5.26346
RPL10	ENSG00000147403	0.813995	9.44072	0.715042	0.479553	0.631063	-5.96008
TMEM150C	ENSG00000249242	-0.866999	2.0592	-0.71488	0.479652	0.631143	-5.67427
CCNJ	ENSG00000107443	0.6033	5.23716	0.714802	0.479699	0.631155	-6.01301
B9D1	ENSG00000108641	-0.63919	3.15797	-0.714639	0.479798	0.631236	-5.80579
MIR181A2HG	ENSG00000224020	0.988584	0.805901	0.71426	0.48003	0.631491	-5.37627
RPL13AP7	ENSG00000213885	-1.03516	-0.670391	-0.713634	0.480412	0.631944	-5.18727
ZNF577	ENSG00000161551	0.728718	4.1242	0.713009	0.480794	0.632396	-5.92686
JADE3	ENSG00000102221	0.572104	4.45274	0.712844	0.480894	0.632478	-5.95414
MMP24	ENSG00000125966	0.887507	4.90292	0.712293	0.481231	0.632863	-6.02382
SEMA3A	ENSG00000075213	-1.25361	5.65057	-0.712241	0.481263	0.632863	-6.03169
PAXIP1-AS1	ENSG00000273344	-0.503089	2.54284	-0.71139	0.481783	0.633497	-5.73067
PSMD6-AS2	ENSG00000239653	1.05172	-0.438676	0.71127	0.481856	0.633544	-5.19752
LPHN2	ENSG00000117114	-0.532869	7.95549	-0.710999	0.482022	0.633712	-6.0038
NBL1	ENSG00000158747	-1.67013	1.60727	-0.710866	0.482103	0.633769	-5.60915
MAPK1	ENSG00000100030	0.284867	7.50018	0.710641	0.482241	0.633854	-6.01828
CTDP1	ENSG00000060069	-0.455825	4.07158	-0.710636	0.482244	0.633854	-5.93988
AVL9	ENSG00000105778	0.320009	6.28635	0.710506	0.482323	0.633909	-6.03908
GDA	ENSG00000119125	2.54815	-0.377473	0.71027	0.482468	0.634034	-5.22277
PSMD3	ENSG00000108344	0.376326	6.61406	0.710226	0.482495	0.634034	-6.03616
RAP2C-AS1	ENSG00000232160	-0.882934	1.02423	-0.71008	0.482585	0.634102	-5.45277
ZNF589	ENSG00000164048	0.542931	3.68142	0.709792	0.48276	0.634283	-5.87778
WWP2	ENSG00000198373	0.391462	4.679	0.709629	0.48286	0.634364	-5.99505
ADD1	ENSG00000087274	0.451933	7.46901	0.709321	0.483049	0.634562	-6.01941
MDM4	ENSG00000198625	-0.533535	5.35736	-0.709257	0.483088	0.634564	-6.01802
GEMIN8P4	ENSG00000228175	0.71135	0.293256	0.709063	0.483207	0.63467	-5.32739
SLC9A3R2	ENSG00000065054	0.839001	2.04734	0.708409	0.483607	0.635146	-5.64291
POLM	ENSG00000122678	0.670201	2.59714	0.708335	0.483653	0.63515	-5.70925
UQCRB	ENSG00000156467	0.484863	6.91298	0.70828	0.483687	0.63515	-6.03328
CDKN1C	ENSG00000129757	0.89076	5.32206	0.708081	0.483808	0.63526	-6.01407
TUBD1	ENSG00000108423	-0.640152	3.11196	-0.707938	0.483896	0.635325	-5.79257
CCDC142	ENSG00000135637	-0.503564	2.32433	-0.707702	0.484041	0.635466	-5.69545
TXNRD2	ENSG00000184470	-1.53926	1.18868	-0.707273	0.484304	0.635734	-5.51833
ANKS6	ENSG00000165138	-0.777677	3.83475	-0.707244	0.484322	0.635734	-5.90467
TRPC1	ENSG00000144935	-0.517495	4.96255	-0.707109	0.484405	0.635793	-6.00541
SLC38A7	ENSG00000103042	0.681415	3.17029	0.706888	0.48454	0.635921	-5.81957
TECTA	ENSG00000109927	0.926988	1.45133	0.706747	0.484627	0.635984	-5.51851
TMED1	ENSG00000099203	-0.74412	2.23393	-0.705954	0.485113	0.636572	-5.66504
RP11-509J21.1	ENSG00000232104	-1.36229	-0.757411	-0.705647	0.485302	0.63677	-5.18495
UTP15	ENSG00000164338	-0.412934	4.32718	-0.705575	0.485346	0.636778	-5.96368
WARS2	ENSG00000116874	0.51905	3.93827	0.70537	0.485472	0.636893	-5.90835
CYCS	ENSG00000172115	-0.464413	6.88458	-0.705274	0.485531	0.636896	-6.03117
PSMA4	ENSG00000041357	0.495726	6.61148	0.705242	0.485551	0.636896	-6.03989
PNPLA8	ENSG00000135241	-0.591788	5.93109	-0.705148	0.485608	0.636922	-6.0414
GPR75-ASB3	ENSG00000115239	0.487027	1.72504	0.704866	0.485781	0.637098	-5.56898
CCDC149	ENSG00000181982	-0.657985	3.34801	-0.704749	0.485853	0.637098	-5.87277
FAHD1	ENSG00000180185	0.77237	4.45692	0.704726	0.485867	0.637098	-5.99663
GEN1	ENSG00000178295	-1.02177	3.53376	-0.70468	0.485895	0.637098	-5.88112
EPC2	ENSG00000135999	-0.573851	5.32081	-0.704587	0.485952	0.637123	-6.03037
ZFP3	ENSG00000180787	-2.08099	0.18985	-0.704491	0.486012	0.637151	-5.38405
DMD	ENSG00000198947	-0.97156	5.30866	-0.704111	0.486245	0.637407	-6.03442
PYCRL	ENSG00000104524	-0.648936	2.93201	-0.70372	0.486486	0.637672	-5.79754
RPF2	ENSG00000197498	-0.465771	4.66639	-0.703388	0.48669	0.637889	-5.98929
ELF2	ENSG00000109381	-0.462754	5.95667	-0.703293	0.486748	0.637916	-6.03753
AC027763.2	ENSG00000215067	-1.00832	0.163265	-0.70312	0.486854	0.638005	-5.32575
RP11-410L14.2	ENSG00000253948	-1.22385	-0.251069	-0.702692	0.487118	0.6383	-5.28944
IRS4	ENSG00000133124	-2.27327	1.67801	-0.702066	0.487503	0.638755	-5.62448
SLC39A1	ENSG00000143570	-0.530064	5.8533	-0.701943	0.487579	0.638804	-6.03462
FUT10	ENSG00000172728	0.521276	3.89243	0.70183	0.487648	0.638845	-5.88573
PHLDA1	ENSG00000139289	-0.789254	5.08314	-0.701455	0.487879	0.639051	-6.0047
AMPD2	ENSG00000116337	0.758205	5.30662	0.701433	0.487893	0.639051	-6.03523
TXNRD1	ENSG00000198431	-0.452779	6.98426	-0.701373	0.48793	0.639051	-6.033
SLC27A3	ENSG00000143554	-1.01198	3.27835	-0.701326	0.487959	0.639051	-5.81357
MCM9	ENSG00000111877	-0.571029	3.58071	-0.701145	0.48807	0.639147	-5.87718
TMEM164	ENSG00000157600	0.863054	5.69509	0.701029	0.488142	0.639191	-6.04515
SPA17	ENSG00000064199	0.893694	2.61449	0.70095	0.48819	0.639204	-5.69949
CTBP1	ENSG00000159692	0.478981	6.697	0.700423	0.488515	0.63955	-6.04221
TMEM60	ENSG00000135211	-0.370055	3.81835	-0.700396	0.488531	0.63955	-5.90846
PTGES3L	ENSG00000267060	1.04792	-0.528452	0.700268	0.488611	0.639604	-5.23799
KTN1-AS1	ENSG00000186615	0.660785	1.77338	0.699852	0.488867	0.639867	-5.56351
FBXO16	ENSG00000214050	-0.708628	2.38332	-0.699817	0.488889	0.639867	-5.69276
DHX15	ENSG00000109606	-0.347749	7.41657	-0.69975	0.48893	0.639871	-6.02631
SUSD2	ENSG00000099994	-0.964619	1.48863	-0.699679	0.488974	0.639878	-5.5709
PREP	ENSG00000085377	0.504127	5.19387	0.699177	0.489283	0.640233	-6.03405
PTPLAD1	ENSG00000074696	-0.357418	8.0445	-0.698995	0.489396	0.64033	-6.0073
GABRE	ENSG00000102287	-1.73338	-1.04802	-0.698782	0.489527	0.640403	-5.18022
YARS2	ENSG00000139131	-0.458669	4.0608	-0.698764	0.489538	0.640403	-5.94542
B3GNT8	ENSG00000177191	-1.40615	-0.190531	-0.698717	0.489567	0.640403	-5.25205
TBRG1	ENSG00000154144	-0.38231	4.52783	-0.698538	0.489678	0.640498	-5.9979
ZNF322P1	ENSG00000188801	-1.55474	-0.476711	-0.698436	0.48974	0.64053	-5.24203
SCG5	ENSG00000166922	1.15596	4.62933	0.698304	0.489822	0.640545	-6.02471
MED28	ENSG00000118579	-0.374077	6.48279	-0.698267	0.489845	0.640545	-6.04244
MX1	ENSG00000157601	1.67335	-0.246903	0.698213	0.489878	0.640545	-5.27463
RSPH3	ENSG00000130363	-0.803494	3.48261	-0.698169	0.489905	0.640545	-5.88683
MYB	ENSG00000118513	1.56784	0.321545	0.698104	0.489946	0.640547	-5.32812
RP11-958N24.2	ENSG00000227827	-2.10597	-0.7966	-0.697868	0.490091	0.640688	-5.21973
CBWD3	ENSG00000196873	0.977267	-0.835784	0.697751	0.490163	0.640698	-5.16616
SERPINB9	ENSG00000170542	-1.9671	4.12494	-0.697709	0.490189	0.640698	-5.98075
ARSB	ENSG00000113273	0.68897	5.01275	0.697669	0.490214	0.640698	-6.02738
RP11-366M4.11	ENSG00000248632	4.5706	-0.765527	0.697359	0.490405	0.640856	-5.10314
PDE11A	ENSG00000128655	-1.55986	1.72248	-0.697349	0.490412	0.640856	-5.59188
ZNF84	ENSG00000198040	0.728872	0.0598704	0.697074	0.490581	0.641027	-5.2977
HSF1	ENSG00000185122	0.660459	5.35362	0.696827	0.490734	0.641177	-6.02929
C6orf57	ENSG00000154079	0.476046	3.67444	0.696595	0.490878	0.641314	-5.8874
NVL	ENSG00000143748	-0.454683	4.86231	-0.696425	0.490982	0.641373	-6.0078
KIAA1161	ENSG00000164976	-0.841198	2.88068	-0.696397	0.490999	0.641373	-5.7933
ZNF440	ENSG00000171295	-0.49613	4.63757	-0.69626	0.491084	0.641433	-5.98366
PPP1R3D	ENSG00000132825	-0.440018	2.77629	-0.696147	0.491154	0.641474	-5.78564
FGF17	ENSG00000158815	1.68246	-0.99267	0.695962	0.491269	0.641574	-5.18109
RP11-473I1.10	ENSG00000263244	-0.524315	6.53425	-0.695735	0.491409	0.641706	-6.0441
QRICH1	ENSG00000198218	0.300697	6.164	0.695368	0.491636	0.641953	-6.04927
PRRG1	ENSG00000130962	-0.66822	3.90098	-0.695252	0.491708	0.641996	-5.91772
C1orf174	ENSG00000198912	-0.389762	4.00856	-0.69479	0.491993	0.642291	-5.93909
SHPK	ENSG00000197417	-0.826	1.34886	-0.694763	0.49201	0.642291	-5.51895
CAPN10-AS1	ENSG00000260942	-0.873789	1.22348	-0.694503	0.492171	0.642451	-5.52939
LINC00693	ENSG00000228214	0.751238	1.03351	0.694332	0.492277	0.642539	-5.52424
RP11-983P16.4	ENSG00000257337	-0.703	0.651668	-0.6942	0.492358	0.642595	-5.41757
FOXJ1	ENSG00000129654	2.47148	3.45709	0.694035	0.49246	0.64264	-5.8085
SNX19	ENSG00000120451	0.44244	5.84996	0.69402	0.49247	0.64264	-6.04832
TCF19	ENSG00000137310	-1.19282	2.89167	-0.69368	0.49268	0.642864	-5.77862
IMMP1L	ENSG00000148950	-0.519469	3.6136	-0.693402	0.492853	0.643039	-5.89174
RP11-20O24.4	ENSG00000244716	1.2445	1.8242	0.693067	0.49306	0.643242	-5.55546
RP11-85K15.2	ENSG00000258704	1.29167	-0.0381494	0.693026	0.493085	0.643242	-5.25091
ZHX3	ENSG00000174306	0.725041	4.14522	0.692428	0.493456	0.643675	-5.98076
TMEM110	ENSG00000213533	-0.751353	0.205717	-0.691745	0.49388	0.644178	-5.3425
KLHDC10	ENSG00000128607	0.749307	6.53368	0.691594	0.493973	0.644249	-6.05164
GEMIN6	ENSG00000152147	-0.338011	3.53341	-0.691499	0.494032	0.644276	-5.88511
MMRN2	ENSG00000173269	1.38951	1.18716	0.691315	0.494146	0.644374	-5.46787
NCAPH2	ENSG00000025770	0.4634	5.04716	0.691253	0.494185	0.644374	-6.03148
RP11-473I1.5	ENSG00000260349	0.467376	3.27459	0.691002	0.494341	0.644455	-5.84968
ZNF518A	ENSG00000177853	-0.476043	6.28372	-0.690937	0.494381	0.644455	-6.04995
OAZ3	ENSG00000143450	-0.987383	-0.548686	-0.690924	0.494388	0.644455	-5.2336
SH3GL2	ENSG00000107295	0.777418	3.07532	0.690903	0.494401	0.644455	-5.85431
TBCC	ENSG00000124659	0.414247	4.44188	0.690598	0.494591	0.644607	-5.99275
ANO3	ENSG00000134343	-1.46075	0.123922	-0.69046	0.494677	0.644607	-5.39672
CEP192	ENSG00000101639	0.417069	6.40461	0.690428	0.494696	0.644607	-6.04989
ZNF660	ENSG00000144792	0.616872	3.85071	0.690379	0.494727	0.644607	-5.91117
LAMTOR1	ENSG00000149357	0.360186	5.39765	0.690341	0.494751	0.644607	-6.04017
RP11-4O1.2	ENSG00000259953	-1.06377	0.472364	-0.690298	0.494777	0.644607	-5.40671
RP11-685M7.3	ENSG00000246308	0.998741	-0.512426	0.690219	0.494826	0.644607	-5.21497
MYOM1	ENSG00000101605	-1.05696	1.77657	-0.690159	0.494863	0.644607	-5.65171
TARSL2	ENSG00000185418	0.774968	4.74703	0.690156	0.494865	0.644607	-6.01215
RP11-795F19.5	ENSG00000267127	1.20154	-0.246357	0.690029	0.494944	0.644659	-5.24801
APMAP	ENSG00000101474	0.498464	6.73775	0.689886	0.495033	0.644723	-6.04907
TIMELESS	ENSG00000111602	0.694173	5.13518	0.689822	0.495073	0.644723	-6.01617
RUFY1	ENSG00000176783	-0.372616	4.61558	-0.689763	0.495109	0.644723	-5.99772
RNASEH2C	ENSG00000172922	0.811357	3.17656	0.689499	0.495273	0.644887	-5.83327
RP11-549B18.1	ENSG00000259985	0.930803	0.767959	0.689343	0.49537	0.644962	-5.42017
MCAM	ENSG00000076706	-1.00116	4.35234	-0.689128	0.495504	0.645046	-5.99234
NKAIN2	ENSG00000188580	0.996162	3.35282	0.689115	0.495512	0.645046	-5.91594
CDC42	ENSG00000070831	-0.337728	8.39938	-0.688827	0.49569	0.645229	-6.00486
MYC	ENSG00000136997	-1.27136	3.5432	-0.688747	0.495741	0.645243	-5.92421
MBLAC1	ENSG00000214309	0.687968	0.351261	0.688631	0.495813	0.645287	-5.37465
CCDC163P	ENSG00000236624	-1.23841	0.242819	-0.688291	0.496024	0.645473	-5.3332
PIR	ENSG00000087842	-0.919364	2.86625	-0.688276	0.496033	0.645473	-5.77978
ACSL3	ENSG00000123983	0.582828	7.44096	0.688103	0.49614	0.645533	-6.03598
EAPP	ENSG00000129518	-0.42403	4.87489	-0.688077	0.496157	0.645533	-6.00979
TBC1D20	ENSG00000125875	-0.388585	4.70124	-0.687826	0.496313	0.645686	-6.01226
MT-ND4	ENSG00000198886	1.36688	5.50973	0.68763	0.496434	0.645794	-6.05638
HNRNPAB	ENSG00000197451	0.640115	6.20974	0.687442	0.496552	0.645897	-6.0558
RP11-449P15.2	ENSG00000273151	1.43665	0.198904	0.686929	0.496871	0.646203	-5.31771
LINC00404	ENSG00000229520	1.74192	-0.689111	0.686884	0.496899	0.646203	-5.14093
STS	ENSG00000101846	-1.79067	3.86551	-0.686876	0.496903	0.646203	-5.94692
RNVU1-13	ENSG00000212456	-2.04705	0.327594	-0.686277	0.497277	0.646638	-5.40469
LETM2	ENSG00000165046	0.768996	2.23942	0.686146	0.497358	0.646658	-5.65528
RNU4-1	ENSG00000200795	1.54628	5.26737	0.68609	0.497393	0.646658	-6.00902
RP11-517B11.7	ENSG00000261167	-0.654867	2.16892	-0.686008	0.497444	0.646658	-5.69192
NLK	ENSG00000087095	-0.453624	5.63317	-0.685966	0.49747	0.646658	-6.05337
RPL19	ENSG00000108298	0.62305	9.62039	0.685941	0.497485	0.646658	-5.97214
APEH	ENSG00000164062	0.439645	6.2921	0.685396	0.497825	0.647049	-6.05406
SELV	ENSG00000186838	-1.60109	-0.684278	-0.685075	0.498025	0.647258	-5.19093
NOL9	ENSG00000162408	-0.4908	5.11192	-0.684672	0.498276	0.647534	-6.03791
LY6E	ENSG00000160932	1.65137	4.08771	0.68452	0.49837	0.647606	-5.95186
YTHDF2	ENSG00000198492	-0.309162	6.69678	-0.684318	0.498496	0.647719	-6.05029
MRPL14	ENSG00000180992	0.566693	4.32356	0.684232	0.49855	0.647725	-5.96917
GPR63	ENSG00000112218	0.596884	3.08392	0.684186	0.498579	0.647725	-5.79694
PLEKHA4	ENSG00000105559	-1.23694	2.44303	-0.683977	0.498709	0.647844	-5.72734
FABP3	ENSG00000121769	0.67754	3.45494	0.683824	0.498804	0.647907	-5.87955
RHBDD3	ENSG00000100263	-0.427769	4.01954	-0.683775	0.498835	0.647907	-5.95778
ERI1	ENSG00000104626	-0.443117	4.59125	-0.683381	0.49908	0.648176	-5.99433
PANK4	ENSG00000157881	0.425525	4.45443	0.683129	0.499238	0.64833	-5.99431
TEKT2	ENSG00000092850	-1.90878	1.29043	-0.682761	0.499467	0.648577	-5.53288
RP11-153M3.1	ENSG00000257576	0.73899	0.321472	0.682673	0.499522	0.648598	-5.34396
MYOM2	ENSG00000036448	1.02121	1.60897	0.682526	0.499614	0.648667	-5.55259
TMPO	ENSG00000120802	-0.984999	7.36061	-0.682456	0.499658	0.648673	-6.03692
RP11-363E7.4	ENSG00000260912	-0.666563	1.7256	-0.68213	0.499861	0.648887	-5.58161
MRPL19	ENSG00000115364	0.362896	5.13244	0.681871	0.500023	0.649047	-6.03134
CD81	ENSG00000110651	-0.38981	6.55789	-0.681323	0.500365	0.64944	-6.05407
CBX3P2	ENSG00000266405	-0.845275	0.336967	-0.680961	0.500592	0.649683	-5.36684
RPS26	ENSG00000197728	1.2748	7.10707	0.680795	0.500695	0.649767	-6.05155
NUP35	ENSG00000163002	0.554355	4.07312	0.680252	0.501034	0.650157	-5.94034
TMEM91	ENSG00000142046	-0.899191	0.870461	-0.679977	0.501206	0.65033	-5.44515
RP11-576D8.4	ENSG00000224717	1.59728	-0.37697	0.679905	0.501251	0.650337	-5.24588
MAP2K1	ENSG00000169032	0.367702	5.12918	0.679395	0.50157	0.650652	-6.03672
MIB2	ENSG00000197530	-0.766173	4.38085	-0.679393	0.501572	0.650652	-6.00199
PIGQ	ENSG00000007541	0.541308	4.46475	0.679166	0.501713	0.650785	-6.00356
LRRC42	ENSG00000116212	-0.43384	4.78568	-0.678794	0.501946	0.651037	-6.01814
CYP2E1	ENSG00000130649	-1.62631	-1.27971	-0.678702	0.502004	0.651059	-5.16396
PITPNA-AS1	ENSG00000236618	0.649292	0.456446	0.678642	0.502041	0.651059	-5.36357
SASS6	ENSG00000156876	-0.551101	3.00558	-0.67825	0.502287	0.651326	-5.79734
FAM206A	ENSG00000119328	-0.494274	3.67464	-0.678093	0.502385	0.651376	-5.90251
FAM155A	ENSG00000204442	0.686117	3.86352	0.678063	0.502403	0.651376	-5.96388
RP11-68I18.10	ENSG00000261168	0.90445	0.0332372	0.677706	0.502627	0.651616	-5.30957
ZNF768	ENSG00000169957	0.383781	4.8957	0.677458	0.502783	0.65173	-6.03149
CTD-2196E14.9	ENSG00000260482	-0.474636	4.57582	-0.677441	0.502793	0.65173	-6.01412
MTRF1L	ENSG00000112031	-0.383196	3.74456	-0.677345	0.502853	0.651757	-5.92481
RP5-1180C10.2	ENSG00000230124	-1.05508	0.176051	-0.676943	0.503105	0.652007	-5.35652
CREB5	ENSG00000146592	-1.03931	3.37557	-0.676907	0.503128	0.652007	-5.85231
RGS13	ENSG00000127074	-3.66187	-2.44323	-0.676824	0.50318	0.652007	-4.97317
GS1-124K5.4	ENSG00000237310	-0.889108	0.764667	-0.676788	0.503202	0.652007	-5.43197
MORN4	ENSG00000171160	0.522396	4.35246	0.676313	0.5035	0.652342	-5.99615
DYNC1LI1	ENSG00000144635	0.418817	6.27788	0.676193	0.503575	0.652389	-6.06317
RNF219	ENSG00000152193	0.475917	4.61333	0.676038	0.503672	0.652393	-6.01181
TMEM98	ENSG00000006042	-0.780676	5.64148	-0.676018	0.503685	0.652393	-6.04084
RUVBL1	ENSG00000175792	0.541778	5.75707	0.676	0.503696	0.652393	-6.05991
RP11-159H10.3	ENSG00000246528	1.6022	-0.0122463	0.675859	0.503784	0.652458	-5.31222
P2RX5-TAX1BP3	ENSG00000257950	0.729018	0.13464	0.675541	0.503984	0.652665	-5.34228
SPTB	ENSG00000070182	0.929842	2.53662	0.675345	0.504107	0.65273	-5.79888
HEATR4	ENSG00000187105	-1.25832	-0.96755	-0.675327	0.504118	0.65273	-5.18342
KIAA1239	ENSG00000174145	1.23976	0.753515	0.675274	0.504151	0.65273	-5.43878
CTD-2369P2.2	ENSG00000175898	-0.667987	3.02001	-0.675085	0.50427	0.652833	-5.79991
NODAL	ENSG00000156574	-2.41014	-1.65467	-0.674989	0.50433	0.65286	-5.07651
WDR17	ENSG00000150627	0.69963	4.1135	0.674847	0.504419	0.652918	-5.97017
EBF1	ENSG00000164330	1.10182	5.2816	0.674792	0.504453	0.652918	-6.06122
DHX32	ENSG00000089876	0.495101	5.26893	0.674064	0.504911	0.65346	-6.04269
NR4A3	ENSG00000119508	-1.56332	1.26639	-0.673985	0.50496	0.653473	-5.53337
FAHD2A	ENSG00000115042	-0.47577	3.90445	-0.673437	0.505304	0.653867	-5.93089
PPP1R16A	ENSG00000160972	0.689564	2.63589	0.673328	0.505372	0.653905	-5.77031
PCDHB14	ENSG00000120327	-0.391786	3.31216	-0.673077	0.50553	0.654059	-5.87603
USP35	ENSG00000118369	0.425328	3.70568	0.672828	0.505686	0.65421	-5.94976
TMEM44	ENSG00000145014	-0.491277	2.7228	-0.672754	0.505733	0.65422	-5.77316
RSBN1L	ENSG00000187257	0.376501	5.39454	0.672343	0.505991	0.654503	-6.05323
SNORD12B	ENSG00000222365	-1.07323	-0.423299	-0.672184	0.506091	0.654582	-5.2663
NEK3	ENSG00000136098	-0.749579	3.86378	-0.672088	0.506151	0.654609	-5.90584
CRYBB2P1	ENSG00000100058	0.557336	2.92174	0.671804	0.50633	0.65479	-5.79696
DONSON	ENSG00000159147	-0.522464	3.80934	-0.671719	0.506383	0.654808	-5.92044
DLX2	ENSG00000115844	-2.23116	-0.567623	-0.671183	0.506721	0.655193	-5.24875
ZNF277	ENSG00000198839	-0.582037	4.66034	-0.671053	0.506802	0.655247	-5.99706
ZNF772	ENSG00000197128	0.494295	5.0833	0.670935	0.506877	0.655293	-6.04518
KBTBD7	ENSG00000120696	0.385395	4.79184	0.670712	0.507017	0.655424	-6.03405
DUSP11	ENSG00000144048	-0.390556	3.79426	-0.670621	0.507074	0.655447	-5.92295
SEC16A	ENSG00000148396	0.493335	5.82295	0.670288	0.507284	0.655644	-6.06228
ZNF337	ENSG00000130684	-0.594327	1.1966	-0.670253	0.507305	0.655644	-5.51911
PNKP	ENSG00000039650	-0.618817	3.76987	-0.669951	0.507496	0.65584	-5.92485
HAX1	ENSG00000143575	0.487308	5.82147	0.669873	0.507545	0.655852	-6.06204
RPP30	ENSG00000148688	-0.478156	4.68183	-0.669667	0.507675	0.655969	-6.01483
ATG4B	ENSG00000168397	0.311238	5.54347	0.669389	0.50785	0.656145	-6.0603
GPR98	ENSG00000164199	1.62909	6.77516	0.66874	0.508258	0.656621	-6.06186
DUSP12	ENSG00000081721	-0.360211	4.30296	-0.668666	0.508305	0.656631	-5.99095
TAB3	ENSG00000157625	0.614959	4.39964	0.668442	0.508446	0.656763	-5.99731
ZNF510	ENSG00000081386	-0.373743	4.87104	-0.667901	0.508787	0.657152	-6.03538
PRNP	ENSG00000171867	-1.0482	6.30442	-0.667752	0.508881	0.657223	-6.06363
PRSS35	ENSG00000146250	-1.39125	3.77568	-0.66765	0.508945	0.657245	-5.90226
NPM1	ENSG00000181163	-0.758452	9.66005	-0.667599	0.508977	0.657245	-5.97871
TOB2	ENSG00000183864	0.482635	4.82167	0.66733	0.509147	0.657414	-6.0229
PGP	ENSG00000184207	0.506874	3.51409	0.667179	0.509242	0.657485	-5.90615
C4orf50	ENSG00000181215	-1.69951	-1.1435	-0.666888	0.509426	0.657622	-5.25801
BICD1	ENSG00000151746	0.860825	4.96034	0.666886	0.509427	0.657622	-6.05048
NUP155	ENSG00000113569	-0.477303	6.39693	-0.666601	0.509607	0.657804	-6.06354
THBS4	ENSG00000113296	0.956059	3.18274	0.666462	0.509695	0.657867	-5.81224
BTN3A3	ENSG00000111801	1.30222	0.75635	0.6663	0.509797	0.657947	-5.41932
NOP10	ENSG00000182117	-0.341448	5.50751	-0.666202	0.509858	0.657976	-6.05963
SNRNP27	ENSG00000124380	-0.34361	4.37785	-0.666068	0.509943	0.658035	-5.99945
TMEM116	ENSG00000198270	0.696649	3.60184	0.665838	0.510088	0.658109	-5.87962
RP11-305E6.4	ENSG00000259994	0.738648	1.3433	0.665793	0.510117	0.658109	-5.52534
HMCN2	ENSG00000148357	-0.943014	0.62691	-0.665781	0.510125	0.658109	-5.45815
GLT1D1	ENSG00000151948	-1.25362	1.67349	-0.665727	0.510159	0.658109	-5.72774
RP3-388M5.9	ENSG00000261251	-1.05522	-0.712821	-0.66541	0.510358	0.658304	-5.2238
RINT1	ENSG00000135249	-0.55779	4.16277	-0.665362	0.510389	0.658304	-5.96686
CLCN2	ENSG00000114859	-0.715662	3.16901	-0.664984	0.510628	0.658562	-5.84268
CCDC107	ENSG00000159884	0.91101	0.139563	0.664823	0.510729	0.658642	-5.32985
SLITRK4	ENSG00000179542	-2.22097	3.3853	-0.663456	0.511593	0.659705	-5.93842
FAM19A4	ENSG00000163377	-2.01255	-0.185207	-0.663109	0.511812	0.659936	-5.26954
UBFD1	ENSG00000103353	0.460891	6.80788	0.662796	0.512011	0.660141	-6.06493
RNU1-60P	ENSG00000202077	1.12375	0.276935	0.66242	0.512249	0.660393	-5.33941
E2F7	ENSG00000165891	-1.16712	3.88843	-0.662362	0.512285	0.660393	-5.92315
ADH5P4	ENSG00000233859	0.778225	-0.272454	0.662029	0.512496	0.660614	-5.25332
EFCAB10	ENSG00000185055	0.867996	-0.0136576	0.661917	0.512567	0.660654	-5.29539
RP11-263K19.4	ENSG00000231064	1.18249	0.388845	0.661631	0.512748	0.660836	-5.34292
RP11-622K12.1	ENSG00000204272	0.54272	4.82146	0.661047	0.513117	0.661262	-6.03235
BTG1	ENSG00000133639	0.671818	6.13717	0.660711	0.513331	0.661485	-6.06571
QDPR	ENSG00000151552	-0.742787	3.87573	-0.66042	0.513515	0.661671	-5.93535
TMEM55B	ENSG00000165782	0.403084	4.39258	0.660016	0.513771	0.66195	-6.00541
PROKR1	ENSG00000169618	1.66469	-0.984986	0.659762	0.513931	0.662103	-5.17981
WDR26	ENSG00000162923	-0.562316	6.46134	-0.65965	0.514003	0.662103	-6.06854
RHOG	ENSG00000177105	-0.815841	2.20365	-0.659641	0.514009	0.662103	-5.68137
