## Supplemental tales S1-S20 for "Astrocytic cell adhesion genes linked to schizophrenia correlate with synaptic programs in neurons" (part 2 of 3)

### Sheet: Supplementary table 3 (continued)
Supplementary table 3. Results for association between neuronal gene expression and astrocyte eigengene.
OSBP	ENSG00000110048	-0.772526	5.82062	-0.659578	0.514048	0.662104	-6.06417
RP11-214O1.2	ENSG00000266709	1.09415	1.93519	0.659427	0.514144	0.66216	-5.59387
TTC4	ENSG00000243725	-0.573797	0.880234	-0.659384	0.514172	0.66216	-5.45301
MAN2A2	ENSG00000196547	-0.708728	4.36414	-0.659054	0.51438	0.662373	-6.00471
CHST3	ENSG00000122863	-0.937626	5.79417	-0.658998	0.514416	0.662373	-6.04953
TARS	ENSG00000113407	-0.507126	7.077	-0.658579	0.514682	0.662664	-6.05958
SNORD116-18	ENSG00000206688	0.797339	2.46853	0.658462	0.514756	0.662708	-5.70983
KIAA1468	ENSG00000134444	-0.497753	5.24134	-0.658203	0.51492	0.662869	-6.06388
HES6	ENSG00000144485	1.57313	5.94855	0.65788	0.515125	0.663082	-6.07436
SOX15	ENSG00000129194	-1.35364	-0.161975	-0.657787	0.515184	0.663106	-5.30583
TMEM69	ENSG00000159596	0.421025	4.14015	0.657694	0.515243	0.663131	-5.96104
TMEM218	ENSG00000150433	-0.555009	3.8561	-0.657374	0.515446	0.663339	-5.93755
PEX5	ENSG00000139197	0.30914	5.06498	0.657258	0.51552	0.663339	-6.05591
TTC5	ENSG00000136319	0.362711	5.11559	0.657238	0.515532	0.663339	-6.05366
BCAS3	ENSG00000141376	0.532767	4.74788	0.657188	0.515564	0.663339	-6.0261
GATA6	ENSG00000141448	-3.41586	0.803881	-0.657114	0.515612	0.663349	-5.44476
RP11-119F7.5	ENSG00000260400	-1.19144	1.64012	-0.656931	0.515728	0.663447	-5.62012
POLR3GL	ENSG00000121851	-0.525914	3.92431	-0.656697	0.515876	0.663587	-5.9498
EFNB1	ENSG00000090776	0.733955	5.71799	0.656611	0.515931	0.663607	-6.05894
MRPL36	ENSG00000171421	0.379763	3.76415	0.655959	0.516345	0.664089	-5.93559
SEC22C	ENSG00000093183	0.301824	5.54748	0.655506	0.516633	0.664408	-6.07058
PDE6B	ENSG00000133256	-1.13421	0.83531	-0.655295	0.516767	0.664528	-5.47889
EIF1AY	ENSG00000198692	-6.08103	0.598374	-0.655233	0.516806	0.664528	-5.41475
CALML4	ENSG00000129007	0.618402	2.82398	0.654906	0.517014	0.664744	-5.78222
NKD2	ENSG00000145506	1.07114	1.73667	0.654831	0.517062	0.664754	-5.58547
CXorf24	ENSG00000196741	-0.611239	1.29109	-0.654707	0.517141	0.664804	-5.52315
CCT2	ENSG00000166226	0.300275	8.16976	0.654632	0.517189	0.664815	-6.03723
RGS11	ENSG00000076344	-0.986899	0.541897	-0.654534	0.517251	0.664844	-5.48932
BCAS4	ENSG00000124243	0.493061	3.29567	0.654135	0.517505	0.665116	-5.86332
TSSK4	ENSG00000139908	1.06168	0.00783577	0.654075	0.517543	0.665116	-5.32746
ZNF714	ENSG00000160352	-0.613955	4.94733	-0.65392	0.517642	0.665125	-6.04007
ZFYVE9	ENSG00000157077	0.472734	5.53731	0.653912	0.517647	0.665125	-6.07369
ABCD1	ENSG00000101986	-0.766453	2.57462	-0.653876	0.51767	0.665125	-5.78803
ZDHHC2	ENSG00000104219	0.609623	5.47153	0.653613	0.517837	0.665279	-6.07274
ZNF3	ENSG00000166526	-0.336484	5.33261	-0.653391	0.517978	0.665279	-6.0559
GPATCH8	ENSG00000186566	0.513778	4.71444	0.653391	0.517978	0.665279	-6.01963
HDAC11	ENSG00000163517	-0.430335	3.41366	-0.653367	0.517993	0.665279	-5.89936
PMAIP1	ENSG00000141682	-1.0504	4.0418	-0.653265	0.518058	0.665279	-5.95245
CCT6P1	ENSG00000228409	0.78392	2.46311	0.653255	0.518065	0.665279	-5.7156
CCDC12	ENSG00000160799	-0.409532	3.73056	-0.65325	0.518068	0.665279	-5.93031
EPX	ENSG00000121053	-1.3344	-0.540194	-0.653014	0.518218	0.665421	-5.27199
PARK7	ENSG00000116288	0.351157	6.75217	0.652803	0.518353	0.665543	-6.07231
RP11-499E18.1	ENSG00000248161	1.1872	-0.453629	0.652346	0.518644	0.665865	-5.20506
C9orf163	ENSG00000196366	-1.1391	-0.735597	-0.651929	0.51891	0.666155	-5.24878
MIOS	ENSG00000164654	-0.41836	5.12055	-0.651486	0.519191	0.666415	-6.05875
BCAM	ENSG00000187244	1.25617	4.17489	0.651442	0.519219	0.666415	-5.96334
SCFD2	ENSG00000184178	0.802459	4.08668	0.651422	0.519232	0.666415	-5.97068
FAM86JP	ENSG00000171084	0.850615	0.514251	0.650838	0.519605	0.666842	-5.38045
MEF2C	ENSG00000081189	-1.07701	3.86058	-0.650691	0.519699	0.666889	-5.97262
DNAJC19	ENSG00000205981	-0.383492	4.36505	-0.650655	0.519721	0.666889	-6.01539
ILF3	ENSG00000129351	-0.416987	7.64689	-0.650442	0.519857	0.667002	-6.05306
CUEDC1	ENSG00000180891	-0.358617	4.24114	-0.650348	0.519918	0.667002	-6.00598
CA8	ENSG00000178538	1.31875	2.01125	0.650329	0.519929	0.667002	-5.62189
CNIH4	ENSG00000143771	0.361314	5.43151	0.650063	0.520099	0.66715	-6.06363
MMACHC	ENSG00000132763	0.644082	2.38125	0.650024	0.520124	0.66715	-5.70096
UBE2I	ENSG00000103275	0.338474	5.96359	0.649632	0.520374	0.667371	-6.07778
EDNRA	ENSG00000151617	-2.58843	3.18172	-0.649627	0.520377	0.667371	-5.87116
PRND	ENSG00000171864	3.49434	0.0441847	0.649551	0.520426	0.667383	-5.32704
IGF2BP2	ENSG00000073792	-0.492784	5.87407	-0.649459	0.520484	0.667395	-6.06763
C9orf9	ENSG00000165698	0.535867	2.89865	0.649411	0.520515	0.667395	-5.8127
DYRK2	ENSG00000127334	-0.38739	5.89842	-0.649228	0.520632	0.667493	-6.07708
IL12RB2	ENSG00000081985	-1.90384	-1.39906	-0.649122	0.520699	0.667522	-5.16744
MPP5	ENSG00000072415	-0.627674	5.51726	-0.649067	0.520734	0.667522	-6.05931
HEBP2	ENSG00000051620	0.450712	5.01911	0.64896	0.520803	0.667559	-6.05712
PRKRIR	ENSG00000137492	-0.460114	6.44858	-0.648843	0.520877	0.667603	-6.07541
LRRC4	ENSG00000128594	0.82322	4.25557	0.648099	0.521353	0.668069	-6.0113
C19orf47	ENSG00000160392	0.396375	2.97956	0.64806	0.521378	0.668069	-5.82979
METTL18	ENSG00000171806	-0.745734	2.63086	-0.64805	0.521384	0.668069	-5.77246
EML2	ENSG00000125746	-0.811348	3.03549	-0.648004	0.521413	0.668069	-5.8533
VAT1	ENSG00000108828	0.474922	7.4949	0.647959	0.521442	0.668069	-6.05953
TBX2	ENSG00000121068	-1.95753	1.10941	-0.647898	0.521481	0.668069	-5.5132
SH3RF3-AS1	ENSG00000259863	1.03751	-0.846781	0.647281	0.521876	0.668521	-5.20716
GAL3ST1	ENSG00000128242	-1.63413	-0.0490359	-0.64718	0.52194	0.668521	-5.34667
MRPL17	ENSG00000158042	-0.504813	4.94787	-0.647157	0.521955	0.668521	-6.04305
TMEM25	ENSG00000149582	-0.420959	3.89628	-0.647	0.522055	0.668599	-5.97812
TSPAN15	ENSG00000099282	-0.971624	2.69536	-0.646431	0.522418	0.668985	-5.75021
RBM18	ENSG00000119446	-0.36562	5.20078	-0.646403	0.522436	0.668985	-6.06389
DHX9	ENSG00000135829	0.553114	8.21712	0.646108	0.522626	0.669166	-6.04118
SUMF2	ENSG00000129103	-0.584846	5.79687	-0.646057	0.522658	0.669166	-6.07361
SPATS2	ENSG00000123352	0.39272	5.10502	0.645871	0.522777	0.669267	-6.05984
TFAM	ENSG00000108064	-0.429664	5.89495	-0.645682	0.522898	0.66937	-6.07775
AC005592.2	ENSG00000231185	0.834155	-0.433292	0.645507	0.52301	0.669463	-5.29256
MMP24-AS1	ENSG00000126005	0.636437	2.19209	0.64515	0.523238	0.669704	-5.7
TIMM44	ENSG00000104980	-0.373024	4.64709	-0.64508	0.523283	0.669709	-6.0327
NAMPT	ENSG00000105835	0.567139	6.2933	0.644872	0.523416	0.669828	-6.08024
C20orf26	ENSG00000089101	-1.27796	0.628332	-0.644805	0.523459	0.669832	-5.45988
UTP18	ENSG00000011260	-0.417887	5.40609	-0.644409	0.523713	0.670105	-6.06543
CTSD	ENSG00000117984	0.456878	5.39776	0.644218	0.523835	0.67021	-6.07489
SLC45A3	ENSG00000158715	1.25066	2.35793	0.64366	0.524192	0.670616	-5.70875
SERHL	ENSG00000172250	-1.04573	-0.631138	-0.643545	0.524266	0.670636	-5.25195
ARFGAP2	ENSG00000149182	0.392243	6.06878	0.643499	0.524296	0.670636	-6.08489
PRPSAP2	ENSG00000141127	-0.401283	5.74584	-0.643437	0.524335	0.670636	-6.07772
SS18L2	ENSG00000008324	-0.458806	3.20173	-0.643333	0.524401	0.670636	-5.86348
COMTD1	ENSG00000165644	0.83378	1.2748	0.643323	0.524409	0.670636	-5.57196
FAM117A	ENSG00000121104	0.683311	2.23681	0.643184	0.524497	0.670698	-5.69627
CAD	ENSG00000084774	-0.615733	6.24013	-0.643109	0.524545	0.670708	-6.07344
LINC00493	ENSG00000232388	0.478359	4.33279	0.642967	0.524636	0.670771	-5.99325
CTB-55O6.12	ENSG00000267169	0.853076	0.116223	0.642895	0.524682	0.670771	-5.33626
MMS22L	ENSG00000146263	0.761076	4.28808	0.642844	0.524715	0.670771	-5.97681
THOC7	ENSG00000163634	0.476421	4.8304	0.642512	0.524928	0.670991	-6.05072
AC079922.3	ENSG00000237753	-0.999027	-0.415175	-0.642287	0.525072	0.671125	-5.29882
RPL27	ENSG00000131469	0.615965	8.43814	0.641403	0.525639	0.671798	-6.04212
RP11-97C16.1	ENSG00000271870	-0.634766	0.495996	-0.641183	0.52578	0.671926	-5.43139
RPAIN	ENSG00000129197	-0.372034	4.57849	-0.640922	0.525948	0.672089	-6.03279
DDB2	ENSG00000134574	-1.11478	3.36903	-0.640583	0.526165	0.672316	-5.88511
PHF2	ENSG00000197724	0.433418	5.41359	0.64052	0.526206	0.672316	-6.07463
NDUFV3	ENSG00000160194	0.35014	5.12868	0.640162	0.526436	0.67252	-6.06243
CHODL	ENSG00000154645	0.998218	2.31917	0.640146	0.526446	0.67252	-5.7301
ZMAT3	ENSG00000172667	-0.768815	6.65632	-0.639986	0.526549	0.6726	-6.07649
SLC17A7	ENSG00000104888	1.18624	-0.0939123	0.639372	0.526943	0.673026	-5.35129
PRPSAP1	ENSG00000161542	-0.301089	4.35004	-0.639341	0.526963	0.673026	-6.01078
INTS12	ENSG00000138785	-0.431587	3.31263	-0.63909	0.527124	0.673164	-5.87887
CALHM2	ENSG00000138172	-1.11711	-0.143359	-0.638975	0.527198	0.673164	-5.34201
C1orf192	ENSG00000188931	-0.928554	2.73039	-0.638956	0.52721	0.673164	-5.80534
NDUFB5	ENSG00000136521	-0.491962	6.02406	-0.638922	0.527232	0.673164	-6.08098
FAM19A5	ENSG00000219438	1.97088	4.4324	0.63865	0.527407	0.673336	-6.04238
FOXD3	ENSG00000187140	2.66208	-0.839188	0.638265	0.527654	0.673531	-5.16598
LRRN3	ENSG00000173114	1.01816	5.00046	0.638233	0.527675	0.673531	-6.07353
RP11-111F16.2	ENSG00000229939	1.84191	0.770137	0.638169	0.527716	0.673531	-5.40976
MDM2	ENSG00000135679	-0.702144	7.49524	-0.638161	0.527721	0.673531	-6.06426
CACNA1C	ENSG00000151067	0.702503	3.17312	0.637748	0.527987	0.673754	-5.90327
LINC00662	ENSG00000261824	-0.760077	4.30769	-0.637666	0.52804	0.673754	-6.02388
GOSR2	ENSG00000108433	0.454154	4.39632	0.637661	0.528043	0.673754	-6.01487
RP11-486O12.2	ENSG00000247373	-1.03463	-0.354259	-0.63762	0.528069	0.673754	-5.2918
ANKFY1	ENSG00000185722	0.467417	5.75032	0.637528	0.528128	0.673754	-6.08731
CEBPB	ENSG00000172216	0.81797	2.80837	0.637513	0.528138	0.673754	-5.78599
B3GALTL	ENSG00000187676	-0.500675	4.93074	-0.637196	0.528342	0.673962	-6.04701
C10orf111	ENSG00000176236	0.992444	-0.862457	0.636767	0.528618	0.674263	-5.24563
JOSD1	ENSG00000100221	-0.340343	5.74983	-0.636658	0.528688	0.674301	-6.08549
CNOT1	ENSG00000125107	0.431637	7.54906	0.636524	0.528774	0.674359	-6.06848
RP11-464F9.20	ENSG00000268584	-0.932634	-0.683083	-0.6363	0.528918	0.674471	-5.26108
PCDHA9	ENSG00000204961	0.947427	1.53491	0.636254	0.528948	0.674471	-5.60064
BYSL	ENSG00000112578	-0.375169	3.78837	-0.636199	0.528984	0.674471	-5.95241
CABYR	ENSG00000154040	0.810262	1.16427	0.635548	0.529403	0.674955	-5.54896
RBPMS2	ENSG00000166831	1.24166	0.454782	0.635483	0.529444	0.674956	-5.35191
DNAJA2	ENSG00000069345	-0.371079	7.0121	-0.635377	0.529513	0.674991	-6.07685
UBASH3B	ENSG00000154127	-0.889702	5.14046	-0.634744	0.52992	0.675459	-6.07779
HLA-DOA	ENSG00000204252	-1.7066	-0.850679	-0.634609	0.530008	0.675492	-5.2639
ZNF792	ENSG00000180884	-0.529691	2.55562	-0.63458	0.530027	0.675492	-5.77186
RPL5P17	ENSG00000243859	-1.1426	0.0366395	-0.634422	0.530128	0.675567	-5.34058
ZFX	ENSG00000005889	-0.661656	5.74006	-0.634362	0.530167	0.675567	-6.0811
CLGN	ENSG00000153132	0.506416	4.10377	0.633907	0.53046	0.675878	-5.99051
ATXN1L	ENSG00000224470	-0.390709	5.0254	-0.633858	0.530492	0.675878	-6.05844
GATA6-AS1	ENSG00000266010	-3.08941	-1.89149	-0.633685	0.530603	0.675968	-5.04526
TK1	ENSG00000167900	1.66935	3.05185	0.633403	0.530785	0.676149	-5.78281
ZNF429	ENSG00000197013	-0.573843	3.32608	-0.632254	0.531526	0.677041	-5.88437
LINC00882	ENSG00000242759	0.830225	0.497053	0.632189	0.531569	0.677043	-5.40193
PCDHB3	ENSG00000113205	-0.561888	2.30426	-0.631726	0.531867	0.677372	-5.73781
APOL2	ENSG00000128335	-0.859967	3.5943	-0.63152	0.532	0.67749	-5.92969
PIGB	ENSG00000069943	0.452121	2.03854	0.63111	0.532265	0.677775	-5.64635
FAM45A	ENSG00000119979	-0.291341	4.7237	-0.630502	0.532657	0.678223	-6.04259
SLC10A7	ENSG00000120519	-0.570107	2.9516	-0.630419	0.532712	0.67824	-5.83379
DDR1	ENSG00000204580	1.16548	7.97595	0.629821	0.533098	0.67868	-6.06548
DNAH14	ENSG00000185842	-0.677808	4.90494	-0.629675	0.533192	0.678749	-6.0664
ST6GAL1	ENSG00000073849	0.658016	4.86645	0.629486	0.533315	0.678807	-6.0677
RPL22	ENSG00000116251	0.532826	7.8819	0.629418	0.533359	0.678807	-6.06549
RPS4Y1	ENSG00000129824	-7.84502	2.64642	-0.629391	0.533376	0.678807	-5.77773
DAZAP1	ENSG00000071626	-0.460805	5.14168	-0.629298	0.533436	0.678807	-6.07325
TCAIM	ENSG00000179152	-0.310798	4.97913	-0.62929	0.533441	0.678807	-6.06049
PCDHB16	ENSG00000196963	0.985054	2.09203	0.629017	0.533617	0.678953	-5.69646
EARS2	ENSG00000103356	-0.51248	5.07511	-0.628938	0.533669	0.678953	-6.06112
MRFAP1	ENSG00000179010	-0.272121	7.40882	-0.628924	0.533678	0.678953	-6.07133
BSDC1	ENSG00000160058	-0.429203	6.07292	-0.628636	0.533864	0.679098	-6.08967
MORF4L1P1	ENSG00000218283	0.455334	3.66399	0.628622	0.533873	0.679098	-5.93402
C11orf96	ENSG00000187479	0.795002	0.951207	0.628548	0.533921	0.679107	-5.4966
PRR5L	ENSG00000135362	-0.96853	3.04998	-0.628299	0.534082	0.67926	-5.82003
ACAP1	ENSG00000072818	-0.681566	1.55024	-0.628164	0.53417	0.679292	-5.61672
ZBTB25	ENSG00000089775	-0.439437	4.0199	-0.628134	0.534189	0.679292	-5.99199
HIF3A	ENSG00000124440	1.38798	1.85922	0.627906	0.534336	0.679397	-5.60239
SH3RF3	ENSG00000172985	-0.712681	2.39878	-0.627881	0.534353	0.679397	-5.7774
RP11-206L10.8	ENSG00000230092	-1.10522	-0.271985	-0.627716	0.53446	0.679481	-5.29243
TIMM17B	ENSG00000126768	0.419882	5.14506	0.627408	0.534659	0.679682	-6.07459
FKBP5	ENSG00000096060	-1.01369	3.95583	-0.627087	0.534867	0.679895	-5.94043
ACO2	ENSG00000100412	0.399402	6.07917	0.626972	0.534941	0.679938	-6.09484
SNORD3A	ENSG00000263934	1.1854	10.4814	0.62655	0.535214	0.680234	-5.98279
PCBP1	ENSG00000169564	-0.502463	4.84873	-0.626391	0.535317	0.680289	-6.05008
HDGF	ENSG00000143321	0.652856	7.07258	0.626356	0.53534	0.680289	-6.08457
RP1-95L4.4	ENSG00000217648	1.03641	-0.575729	0.626271	0.535395	0.680308	-5.25878
FANCA	ENSG00000187741	0.785272	3.47122	0.626195	0.535444	0.680319	-5.88947
DDN	ENSG00000181418	1.47401	0.00825622	0.626126	0.535489	0.680324	-5.33363
NINJ1	ENSG00000131669	0.626482	3.34709	0.625908	0.53563	0.680427	-5.8791
TRAF3	ENSG00000131323	0.591534	5.33068	0.625874	0.535652	0.680427	-6.08462
SIRT4	ENSG00000089163	0.698101	0.648585	0.62576	0.535726	0.680446	-5.43626
ETHE1	ENSG00000105755	-0.62548	3.09453	-0.625719	0.535753	0.680446	-5.84536
GNPDA2	ENSG00000163281	-0.337307	4.19013	-0.625663	0.535789	0.680446	-6.00934
PARD6B	ENSG00000124171	-0.884624	4.78635	-0.624859	0.53631	0.681046	-6.04955
HUNK	ENSG00000142149	0.614306	4.18764	0.624809	0.536343	0.681046	-6.00348
RP11-507K2.3	ENSG00000258789	-1.23588	-0.349193	-0.624183	0.536749	0.681509	-5.29192
RN7SL3	ENSG00000266037	-1.14357	5.4527	-0.624023	0.536853	0.681556	-6.08658
CCDC15	ENSG00000149548	-0.650538	2.03766	-0.624	0.536868	0.681556	-5.65678
STYX	ENSG00000198252	0.475102	5.03823	0.623641	0.5371	0.6818	-6.06678
ZDHHC3	ENSG00000163812	0.301707	5.36952	0.623342	0.537294	0.681962	-6.08765
CASD1	ENSG00000127995	-0.573285	6.01383	-0.623289	0.537329	0.681962	-6.09547
HERC6	ENSG00000138642	0.916622	1.34634	0.623256	0.53735	0.681962	-5.53611
KIAA1524	ENSG00000163507	1.0901	4.05884	0.622813	0.537638	0.682195	-5.9618
INCA1	ENSG00000196388	0.770726	-0.0302966	0.622672	0.537729	0.682195	-5.32849
CTD-2083E4.4	ENSG00000260774	-1.21148	-1.09324	-0.622631	0.537756	0.682195	-5.19788
DOK1	ENSG00000115325	-0.534545	2.71568	-0.622567	0.537798	0.682195	-5.8056
NTSR1	ENSG00000101188	1.83883	-0.793978	0.622537	0.537817	0.682195	-5.20447
ANKRD24	ENSG00000089847	0.854223	1.42788	0.622478	0.537856	0.682195	-5.58613
NUDT14	ENSG00000183828	0.751565	2.78565	0.622429	0.537887	0.682195	-5.83535
MEGF8	ENSG00000105429	0.478966	6.58795	0.622419	0.537894	0.682195	-6.09388
PLEKHA7	ENSG00000166689	0.917123	2.69739	0.622407	0.537901	0.682195	-5.76972
COLGALT2	ENSG00000198756	0.808138	4.47446	0.621939	0.538205	0.682511	-6.02146
LINC00909	ENSG00000264247	-0.454373	3.48779	-0.621873	0.538249	0.682511	-5.93839
ZNF324	ENSG00000083812	0.408242	3.64914	0.621821	0.538282	0.682511	-5.94533
CDC42EP1	ENSG00000128283	-1.25759	3.18886	-0.621771	0.538315	0.682511	-5.8545
SH3BP5L	ENSG00000175137	-0.399037	5.06994	-0.621121	0.538737	0.682995	-6.07738
EPB41L3	ENSG00000082397	0.822307	6.39904	0.620949	0.538849	0.683085	-6.09587
DGAT2	ENSG00000062282	-1.07509	1.3221	-0.620683	0.539022	0.683112	-5.59082
RYR2	ENSG00000198626	0.99365	3.90089	0.620664	0.539034	0.683112	-6.00419
SLC25A3	ENSG00000075415	0.43212	8.65812	0.62066	0.539037	0.683112	-6.04563
RPS3AP5	ENSG00000178429	0.732492	1.92976	0.620607	0.539071	0.683112	-5.63299
HNRNPF	ENSG00000169813	-0.551396	6.97655	-0.620601	0.539075	0.683112	-6.0856
SET	ENSG00000119335	0.464863	9.1775	0.620258	0.539298	0.683258	-6.02608
DLK1	ENSG00000185559	-2.58788	4.9506	-0.620159	0.539362	0.683258	-6.0005
PTPRG-AS1	ENSG00000241472	-0.635541	1.65233	-0.620119	0.539389	0.683258	-5.61135
SGTB	ENSG00000197860	-0.409577	5.23068	-0.620106	0.539397	0.683258	-6.08434
C6orf47	ENSG00000204439	-0.325934	3.6562	-0.620075	0.539417	0.683258	-5.95162
RIPPLY2	ENSG00000203877	1.24945	-1.38221	0.619978	0.53948	0.683258	-5.17612
ZDHHC13	ENSG00000177054	0.444359	4.34192	0.619943	0.539503	0.683258	-6.03405
URM1	ENSG00000167118	0.356515	4.95752	0.619921	0.539517	0.683258	-6.07171
ZC3H7B	ENSG00000100403	-0.469008	6.561	-0.619832	0.539575	0.683279	-6.0929
RP11-182J1.14	ENSG00000259683	1.39007	-0.809788	0.619752	0.539628	0.683294	-5.24129
RPS2P32	ENSG00000232818	-1.34348	-0.891938	-0.619515	0.539781	0.683437	-5.23748
PPP2R3A	ENSG00000073711	-0.37011	5.28982	-0.619135	0.540029	0.683698	-6.07964
SLC41A2	ENSG00000136052	0.594112	3.79275	0.618875	0.540198	0.68386	-6.01033
PNMA3	ENSG00000183837	1.15111	1.97095	0.618762	0.540272	0.683902	-5.73264
RAB6A	ENSG00000175582	0.485805	7.19342	0.618684	0.540323	0.683914	-6.085
2021-09-09	ENSG00000184640	-0.577628	7.467	-0.618457	0.54047	0.684029	-6.07668
LRSAM1	ENSG00000148356	0.405302	4.26664	0.618419	0.540495	0.684029	-6.03572
ZNF560	ENSG00000198028	3.71731	-0.229184	0.617951	0.5408	0.684362	-5.25987
RP11-38P22.2	ENSG00000241732	-1.0745	1.71653	-0.617762	0.540923	0.684439	-5.62403
RP11-192H23.4	ENSG00000258472	-0.984414	-0.35122	-0.617732	0.540942	0.684439	-5.29421
RP11-314B1.2	ENSG00000273301	-1.0152	1.50672	-0.617471	0.541112	0.684602	-5.63682
KLF7	ENSG00000118263	0.661377	5.43723	0.617335	0.541201	0.684663	-6.09757
PCBD2	ENSG00000132570	0.432688	3.00617	0.616811	0.541542	0.685043	-5.83764
NAA16	ENSG00000172766	0.399125	4.48696	0.616654	0.541644	0.68512	-6.02899
PLAGL1	ENSG00000118495	1.02007	3.27106	0.616305	0.541872	0.685356	-5.85614
SERPINF1	ENSG00000132386	1.25998	5.05931	0.615958	0.542098	0.685559	-6.06197
UBR1	ENSG00000159459	-0.388229	6.05444	-0.615933	0.542115	0.685559	-6.09969
TCAP	ENSG00000173991	-0.848711	0.209782	-0.615836	0.542178	0.685583	-5.42021
VPS37B	ENSG00000139722	0.694181	3.80785	0.615778	0.542216	0.685583	-5.94415
ESAM	ENSG00000149564	-1.79878	-1.3055	-0.615666	0.542289	0.685623	-5.13471
EED	ENSG00000074266	-0.449009	3.8794	-0.615439	0.542437	0.685756	-5.9624
STARD7-AS1	ENSG00000204685	-0.430395	1.77267	-0.615379	0.542476	0.685756	-5.65641
B3GALT4	ENSG00000235863	0.741029	1.55338	0.615256	0.542556	0.685775	-5.59884
TCTEX1D1	ENSG00000152760	-1.82514	-0.22421	-0.615231	0.542573	0.685775	-5.34393
RIMKLB	ENSG00000166532	-0.589618	5.86067	-0.615139	0.542632	0.685798	-6.1008
RCL1	ENSG00000120158	-0.401654	3.8014	-0.615028	0.542705	0.685836	-5.95365
C16orf52	ENSG00000185716	-0.430644	4.05857	-0.614967	0.542745	0.685836	-6.01827
P2RX3	ENSG00000109991	-0.78079	4.8834	-0.614883	0.5428	0.685854	-6.08076
RP11-486G15.2	ENSG00000271576	-0.82507	0.364107	-0.61477	0.542873	0.685895	-5.39028
CTPS1	ENSG00000171793	0.511585	5.47103	0.614688	0.542927	0.68591	-6.0917
SOCS5	ENSG00000171150	0.386418	4.85991	0.614428	0.543097	0.686073	-6.06919
PDIK1L	ENSG00000175087	0.419263	4.60324	0.61423	0.543226	0.686185	-6.05329
SDHAF1	ENSG00000205138	0.489837	3.167	0.614133	0.54329	0.686213	-5.87222
RP11-613D13.5	ENSG00000246250	1.03717	-0.242243	0.613689	0.543579	0.686526	-5.31517
CYGB	ENSG00000161544	0.917961	1.65831	0.613575	0.543654	0.686569	-5.63632
KCNF1	ENSG00000162975	1.08076	0.488999	0.613506	0.543699	0.686574	-5.42619
FNDC5	ENSG00000160097	0.640629	4.89791	0.61338	0.543781	0.686626	-6.07119
ZNF292	ENSG00000188994	0.469002	7.05675	0.613248	0.543867	0.686659	-6.09239
RBM15B	ENSG00000179837	0.353545	6.37667	0.613213	0.54389	0.686659	-6.1018
TSPAN6	ENSG00000000003	0.582009	6.03572	0.613082	0.543976	0.686689	-6.09522
HMMR	ENSG00000072571	1.14051	4.22495	0.613025	0.544013	0.686689	-5.96516
CDH24	ENSG00000139880	0.584735	3.75413	0.612988	0.544037	0.686689	-5.97418
ZNF367	ENSG00000165244	0.882489	2.98153	0.612655	0.544255	0.686912	-5.80813
PKM	ENSG00000067225	-0.550209	8.87894	-0.612497	0.544358	0.686991	-6.03448
INTS4L1	ENSG00000164669	-1.8105	-1.33553	-0.612408	0.544416	0.687001	-5.12557
THAP2	ENSG00000173451	0.577907	3.71204	0.612358	0.544448	0.687001	-5.95297
RP11-439E19.10	ENSG00000260855	0.832903	1.12195	0.612165	0.544575	0.687109	-5.54277
RP11-529K1.2	ENSG00000261777	-1.12954	-0.373468	-0.611694	0.544883	0.687445	-5.293
CHST2	ENSG00000175040	-1.02862	3.47048	-0.61161	0.544938	0.687459	-5.95039
DAP3	ENSG00000132676	-0.416383	5.98943	-0.611482	0.545021	0.687459	-6.09772
CCKBR	ENSG00000110148	-2.37542	0.48813	-0.611456	0.545038	0.687459	-5.4202
ARMCX5	ENSG00000125962	-0.364537	3.60121	-0.611425	0.545058	0.687459	-5.94343
PPP1R14BP3	ENSG00000179967	1.10511	-0.676912	0.61105	0.545304	0.687717	-5.22108
PSMG2	ENSG00000128789	-0.35317	5.07824	-0.610969	0.545357	0.687731	-6.07004
SRSF10	ENSG00000188529	0.534674	2.68329	0.610842	0.54544	0.687784	-5.7724
SLC2A1	ENSG00000117394	-1.23526	7.02152	-0.61072	0.54552	0.687833	-6.08654
ZFP69B	ENSG00000187801	0.614136	2.36613	0.61045	0.545696	0.687961	-5.74529
ENO1	ENSG00000074800	0.650647	9.42975	0.610439	0.545704	0.687961	-6.02187
DYNC1LI2	ENSG00000135720	-0.319419	6.81971	-0.610355	0.545759	0.687978	-6.09529
LDB2	ENSG00000169744	-0.697559	3.37251	-0.610178	0.545875	0.688072	-5.88032
CDK17	ENSG00000059758	0.366485	6.23009	0.610086	0.545934	0.688096	-6.1053
ZSCAN29	ENSG00000140265	-0.413331	5.18891	-0.609928	0.546038	0.688146	-6.08188
DCP2	ENSG00000172795	-0.663534	6.86493	-0.609871	0.546075	0.688146	-6.09353
LDHAP4	ENSG00000214110	-0.943996	0.214531	-0.609836	0.546098	0.688146	-5.386
RP11-393I2.4	ENSG00000272008	0.773544	0.249806	0.609552	0.546284	0.688329	-5.4064
GTF3C5	ENSG00000148308	0.240882	5.58137	0.609406	0.546379	0.688346	-6.09822
MTF1	ENSG00000188786	0.477865	3.26579	0.609405	0.54638	0.688346	-5.87536
C14orf80	ENSG00000185347	0.699504	1.90827	0.609039	0.54662	0.688596	-5.66039
SPIN1	ENSG00000106723	0.596496	7.03602	0.608771	0.546796	0.688735	-6.09338
LCMT2	ENSG00000168806	-0.533447	3.83652	-0.608722	0.546828	0.688735	-5.98925
ARMC2	ENSG00000118690	-0.56032	2.44036	-0.608682	0.546854	0.688735	-5.77605
CDKN1A	ENSG00000124762	-1.28148	7.33601	-0.608578	0.546922	0.688769	-6.08304
TRMT112	ENSG00000173113	-0.531562	6.12738	-0.60835	0.547072	0.688836	-6.09831
PPAP2B	ENSG00000162407	1.08521	5.60475	0.608336	0.547081	0.688836	-6.08527
NDUFB9	ENSG00000147684	0.435038	5.64253	0.608307	0.5471	0.688836	-6.10203
GOLGA2P5	ENSG00000238105	-0.886845	0.0548003	-0.607985	0.547311	0.68905	-5.37357
LIPE-AS1	ENSG00000213904	0.912481	0.632023	0.607746	0.547467	0.689195	-5.42597
CTA-445C9.15	ENSG00000260065	0.892325	1.39191	0.60721	0.547819	0.689586	-5.56899
RPA3	ENSG00000106399	0.656538	4.21081	0.607136	0.547867	0.689595	-5.99702
C2CD2	ENSG00000157617	0.506679	3.63804	0.606117	0.548536	0.690384	-5.93067
PDE7B	ENSG00000171408	1.93042	0.287544	0.605996	0.548615	0.690418	-5.36487
RP11-624C23.1	ENSG00000253535	1.20998	-0.677767	0.605899	0.548679	0.690418	-5.23873
DDT	ENSG00000099977	0.531891	1.50195	0.605871	0.548697	0.690418	-5.58802
RP11-793H13.11	ENSG00000270175	-0.750178	-0.17714	-0.605823	0.548728	0.690418	-5.33889
AFAP1	ENSG00000196526	-0.598116	6.06134	-0.604744	0.549437	0.691258	-6.10628
AAAS	ENSG00000094914	0.325331	5.06638	0.604652	0.549497	0.691281	-6.0777
DHTKD1	ENSG00000181192	0.326457	5.62472	0.604508	0.549591	0.691332	-6.09592
MBNL2	ENSG00000139793	-0.763897	5.1781	-0.604465	0.54962	0.691332	-6.08105
CD163L1	ENSG00000177675	1.26493	0.266958	0.604318	0.549717	0.691401	-5.44144
IFIT3	ENSG00000119917	-1.08436	1.41826	-0.60411	0.549853	0.691521	-5.59476
PDGFRL	ENSG00000104213	-1.96932	0.0517424	-0.603713	0.550114	0.691797	-5.34259
OCEL1	ENSG00000099330	0.885902	1.3604	0.603622	0.550174	0.69182	-5.54417
MRPL49	ENSG00000149792	0.335268	5.48129	0.603535	0.550231	0.691822	-6.0954
ICMT	ENSG00000116237	-0.494545	6.31425	-0.603493	0.550258	0.691822	-6.10524
GPM6A	ENSG00000150625	1.21254	6.49804	0.603312	0.550377	0.691919	-6.10847
SHARPIN	ENSG00000179526	0.437581	4.20936	0.603076	0.550533	0.692032	-6.01823
KAT2A	ENSG00000108773	-0.509944	3.79276	-0.60305	0.55055	0.692032	-5.98019
ZNF610	ENSG00000167554	-0.4798	3.67926	-0.60267	0.5508	0.692255	-5.94548
LINC00888	ENSG00000240024	0.538576	4.06283	0.602654	0.55081	0.692255	-6.00375
VN1R83P	ENSG00000268521	-1.26016	-0.323004	-0.602554	0.550876	0.692286	-5.31057
SNAI3	ENSG00000185669	0.667309	1.26529	0.602438	0.550952	0.692329	-5.55328
GDF11	ENSG00000135414	0.594999	4.89277	0.602263	0.551067	0.692418	-6.0817
PDXK	ENSG00000160209	0.438914	5.87277	0.602204	0.551106	0.692418	-6.10806
PSPHP1	ENSG00000226278	-4.28613	-1.04938	-0.601475	0.551586	0.692944	-5.28699
LL0XNC01-237H1.2	ENSG00000239407	-0.650662	1.99231	-0.601442	0.551607	0.692944	-5.68993
SNRNP25	ENSG00000161981	0.559902	4.45677	0.601249	0.551734	0.693051	-6.05583
SNHG10	ENSG00000247092	0.775792	1.40374	0.600887	0.551972	0.693298	-5.57171
SLC30A8	ENSG00000164756	-1.97697	-0.843886	-0.600558	0.552189	0.693518	-5.28523
RP5-940J5.6	ENSG00000247853	0.953703	-0.39124	0.600437	0.552268	0.693566	-5.29267
EIF3E	ENSG00000104408	0.626152	8.83139	0.600281	0.552372	0.693643	-6.05634
PRPF38A	ENSG00000134748	-0.352918	5.18171	-0.600075	0.552507	0.693755	-6.0846
FRAT1	ENSG00000165879	0.768127	1.5708	0.600019	0.552544	0.693755	-5.61219
ZSCAN5A	ENSG00000131848	-0.470299	1.67705	-0.5999	0.552622	0.693801	-5.62597
TMEM179	ENSG00000258986	1.31254	0.360321	0.5997	0.552754	0.69391	-5.43818
IRF2BPL	ENSG00000119669	-0.585385	6.13212	-0.599597	0.552822	0.69391	-6.10757
RP5-1074L1.4	ENSG00000273373	-0.82261	0.327313	-0.599579	0.552834	0.69391	-5.41228
AASS	ENSG00000008311	-0.58832	4.71001	-0.599498	0.552887	0.693925	-6.0485
RP11-1007O24.3	ENSG00000261423	1.05927	-0.46909	0.599343	0.552989	0.694001	-5.25666
LINC00632	ENSG00000203930	1.40462	1.07597	0.598632	0.553458	0.694537	-5.49755
GABARAPL1	ENSG00000139112	-0.506572	6.18067	-0.598367	0.553633	0.694704	-6.10988
ZBTB11-AS1	ENSG00000256628	-0.53891	0.938582	-0.598212	0.553734	0.694779	-5.51238
SOX5	ENSG00000134532	0.798714	4.15334	0.597799	0.554007	0.69507	-5.99156
DPY30	ENSG00000162961	0.336206	4.89402	0.597661	0.554098	0.69509	-6.08128
C2orf82	ENSG00000182600	-1.0072	-0.257575	-0.597647	0.554107	0.69509	-5.35486
RP11-22B23.1	ENSG00000111788	-0.886815	0.969938	-0.597471	0.554223	0.695175	-5.51818
ATP6V0A2	ENSG00000185344	0.326438	5.12782	0.597419	0.554258	0.695175	-6.08535
CCDC71	ENSG00000177352	-0.379411	3.4146	-0.596882	0.554612	0.695567	-5.91782
C1R	ENSG00000159403	-1.46229	-0.361502	-0.596653	0.554763	0.695704	-5.29834
FRG1B	ENSG00000149531	1.56111	3.06561	0.596565	0.554821	0.695724	-5.81762
CTD-2010I16.1	ENSG00000254595	1.39139	-0.80946	0.596322	0.554982	0.695874	-5.20557
CCT8P1	ENSG00000226015	-0.657311	0.437809	-0.595744	0.555363	0.696179	-5.42393
ARMCX6	ENSG00000198960	-0.470071	3.54955	-0.595731	0.555372	0.696179	-5.94857
RPL13P5	ENSG00000240370	-0.81133	0.430693	-0.595731	0.555372	0.696179	-5.42425
MT-ND5	ENSG00000198786	-1.0818	5.03148	-0.595701	0.555392	0.696179	-6.10017
GLIS3	ENSG00000107249	1.10255	3.55623	0.595489	0.555531	0.696301	-5.91517
FNTA	ENSG00000168522	-0.252337	5.50132	-0.594797	0.555988	0.696822	-6.10155
AMH	ENSG00000104899	1.43302	0.797434	0.594177	0.556398	0.697284	-5.50563
CBX7	ENSG00000100307	-0.663208	1.26231	-0.59403	0.556495	0.697346	-5.57708
FAM32A	ENSG00000105058	-0.245522	6.38005	-0.593975	0.556532	0.697346	-6.11133
AP1S2	ENSG00000182287	-0.715559	6.53234	-0.593641	0.556752	0.697519	-6.10767
EEF2K	ENSG00000103319	-0.480145	4.47291	-0.593639	0.556754	0.697519	-6.05778
EMC3	ENSG00000125037	-0.364013	5.23118	-0.593331	0.556957	0.697681	-6.09863
RP11-553P9.1	ENSG00000250144	-0.597391	3.80694	-0.5933	0.556978	0.697681	-5.96336
CLCN5	ENSG00000171365	-0.81018	5.5829	-0.593255	0.557008	0.697681	-6.10956
FXR2	ENSG00000129245	-0.363631	5.80848	-0.593078	0.557125	0.697751	-6.11204
DMRT3	ENSG00000064218	1.89105	-1.10846	0.593044	0.557147	0.697751	-5.13292
TTC39A	ENSG00000085831	1.19759	1.48001	0.592788	0.557317	0.69791	-5.64775
AC007228.11	ENSG00000269696	-0.959933	0.369051	-0.59258	0.557454	0.698031	-5.43776
BBS5	ENSG00000163093	-0.582117	2.05691	-0.591984	0.557848	0.698471	-5.72663
MAPK14	ENSG00000112062	-0.380789	5.29978	-0.591879	0.557918	0.69848	-6.09655
ORAI1	ENSG00000182500	0.710995	2.394	0.591848	0.557938	0.69848	-5.73477
GSR	ENSG00000104687	0.32131	5.99894	0.591652	0.558068	0.69859	-6.1142
XPO4	ENSG00000132953	-0.346312	5.8964	-0.591443	0.558206	0.69871	-6.10893
FLRT2	ENSG00000185070	-1.69373	4.77593	-0.59129	0.558308	0.698785	-6.09043
C5orf38	ENSG00000186493	2.22094	0.647759	0.591136	0.55841	0.69886	-5.41018
BANP	ENSG00000172530	-0.480108	3.59107	-0.590972	0.558518	0.698935	-5.94457
TIMP2	ENSG00000035862	0.418593	5.64426	0.590852	0.558598	0.698935	-6.1137
ZNF704	ENSG00000164684	0.515763	5.933	0.590848	0.558601	0.698935	-6.11701
UTY	ENSG00000183878	-6.15136	1.09251	-0.590774	0.55865	0.698935	-5.50589
PLEKHD1	ENSG00000175985	1.13961	2.01625	0.59073	0.558679	0.698935	-5.79412
RP11-54F2.1	ENSG00000251196	1.03095	0.917986	0.59057	0.558785	0.699	-5.45285
SRSF9	ENSG00000111786	-0.362988	6.67967	-0.590525	0.558815	0.699	-6.10889
ITGA2B	ENSG00000005961	1.00083	-0.121355	0.590191	0.559035	0.699224	-5.3227
EFHD1	ENSG00000115468	1.10243	1.81524	0.58984	0.559268	0.699462	-5.60645
NAT14	ENSG00000090971	-0.388942	4.44206	-0.589497	0.559496	0.699695	-6.06122
CLCN3	ENSG00000109572	0.440873	7.52751	0.589361	0.559586	0.699755	-6.09547
SPTBN1	ENSG00000115306	0.72235	9.09208	0.58916	0.559719	0.699868	-6.03932
RP11-378J18.8	ENSG00000272750	0.8279	0.00523501	0.588961	0.559851	0.699982	-5.33693
DAPK1	ENSG00000196730	-0.53621	5.91742	-0.588588	0.560098	0.70023	-6.11581
RP11-4K3__A.5	ENSG00000241547	-0.679139	-0.477001	-0.588535	0.560134	0.70023	-5.31404
WDR83	ENSG00000123154	0.477841	1.76493	0.588404	0.56022	0.700286	-5.65287
FTH1	ENSG00000167996	0.777116	5.65753	0.588179	0.56037	0.700413	-6.11424
ABCA6	ENSG00000154262	1.34686	-1.65944	0.588094	0.560426	0.700413	-5.16307
KIF14	ENSG00000118193	1.13203	3.87237	0.588061	0.560448	0.700413	-5.94242
ZBTB18	ENSG00000179456	0.644716	5.70319	0.587711	0.56068	0.700651	-6.10812
HEATR1	ENSG00000119285	0.503683	6.1996	0.587245	0.560989	0.700985	-6.11415
TMPPE	ENSG00000188167	-0.64422	2.13002	-0.587058	0.561113	0.701087	-5.73605
NDUFB3	ENSG00000119013	-0.358052	4.8474	-0.586951	0.561184	0.701123	-6.08364
NHLH2	ENSG00000177551	0.933955	3.77135	0.586753	0.561316	0.701235	-6.02755
AC025165.8	ENSG00000224713	-0.886891	-0.424364	-0.586649	0.561385	0.701269	-5.33015
RP11-195F19.5	ENSG00000187186	0.96646	-0.772631	0.586463	0.561509	0.701367	-5.24361
ADPRM	ENSG00000170222	-0.536745	2.60389	-0.586386	0.56156	0.701367	-5.79275
EEF1A1P9	ENSG00000249264	0.546679	4.04254	0.586317	0.561605	0.701367	-5.99198
MTERFD2	ENSG00000122085	0.270012	4.16123	0.586278	0.561631	0.701367	-6.02978
EIF4A3	ENSG00000141543	-0.342402	6.1905	-0.585936	0.561858	0.701598	-6.11556
DLEU2	ENSG00000231607	-0.855804	2.47172	-0.585838	0.561923	0.701627	-5.77117
KIAA1324L	ENSG00000164659	-0.44097	5.90791	-0.58572	0.562002	0.701672	-6.1171
HYPK	ENSG00000242028	0.805873	0.12383	0.585586	0.562091	0.701716	-5.37134
STAG3L2	ENSG00000160828	0.810848	1.11158	0.58554	0.562121	0.701716	-5.52871
MKRN1	ENSG00000133606	0.358118	6.73686	0.585331	0.56226	0.701821	-6.11404
TMEM18	ENSG00000151353	-0.296695	4.15141	-0.585288	0.562289	0.701821	-6.01669
ANKRD44	ENSG00000065413	-0.570991	2.84991	-0.58518	0.562361	0.701858	-5.86457
NHSL2	ENSG00000204131	0.791647	1.3067	0.584987	0.562489	0.701965	-5.5484
C17orf70	ENSG00000185504	0.389236	4.8563	0.584666	0.562702	0.702179	-6.09495
NAV2	ENSG00000166833	0.549592	5.11282	0.58443	0.562859	0.702322	-6.09891
SERPINB8	ENSG00000166401	-0.895442	1.10426	-0.584271	0.562965	0.702402	-5.551
MAGED2	ENSG00000102316	-0.409015	8.85643	-0.584105	0.563075	0.702487	-6.05368
CLDND1	ENSG00000080822	-0.32512	5.51852	-0.583758	0.563306	0.702686	-6.11089
LSM1	ENSG00000175324	-0.3583	3.51909	-0.583738	0.563319	0.702686	-5.9517
ICAM1	ENSG00000090339	-1.14576	2.13746	-0.583655	0.563374	0.702703	-5.69313
RP11-314A20.1	ENSG00000213939	-1.03813	-0.420465	-0.583495	0.563481	0.702783	-5.30298
DGCR5	ENSG00000237517	0.850361	3.16733	0.583275	0.563627	0.702913	-5.92768
LARS2	ENSG00000011376	-0.275963	5.23276	-0.583032	0.563789	0.702997	-6.09894
HSD3B7	ENSG00000099377	0.625689	1.5081	0.583031	0.56379	0.702997	-5.6036
SLC35E1P1	ENSG00000238286	0.842116	-0.511289	0.582983	0.563821	0.702997	-5.26279
TMEM9	ENSG00000116857	0.516785	6.14573	0.58237	0.564229	0.703412	-6.11937
GABPB1	ENSG00000104064	0.342242	5.07651	0.582308	0.56427	0.703412	-6.09536
ZBTB3	ENSG00000185670	-0.358836	3.17576	-0.582293	0.564281	0.703412	-5.90176
LSM5	ENSG00000106355	0.457737	4.96499	0.582179	0.564357	0.703455	-6.08561
KBTBD3	ENSG00000182359	-0.458147	2.34879	-0.581341	0.564915	0.704098	-5.75577
SLC25A39	ENSG00000013306	0.397458	5.31625	0.581013	0.565133	0.704317	-6.10672
PKHD1L1	ENSG00000205038	-1.73964	-0.923693	-0.580873	0.565226	0.704381	-5.22359
CTB-113I20.2	ENSG00000271737	0.745412	-0.271937	0.580676	0.565358	0.704492	-5.30972
BPGM	ENSG00000172331	0.341114	4.52142	0.580443	0.565513	0.704583	-6.0705
ATF7IP2	ENSG00000166669	-0.450927	3.42976	-0.580435	0.565518	0.704583	-5.91333
CCDC113	ENSG00000103021	-0.860218	4.04096	-0.580376	0.565557	0.704583	-6.0095
CPSF4	ENSG00000160917	0.404096	4.54275	0.579712	0.566	0.705082	-6.05554
SIN3A	ENSG00000169375	0.36087	5.53307	0.579591	0.566081	0.705122	-6.1045
STK33	ENSG00000130413	-0.593026	4.41993	-0.579537	0.566117	0.705122	-6.04319
RPL30	ENSG00000156482	0.619101	8.0153	0.579247	0.56631	0.70531	-6.09239
TBPL1	ENSG00000028839	0.333306	5.3091	0.579012	0.566467	0.705453	-6.11396
GNA12	ENSG00000146535	0.288807	5.50361	0.578875	0.566558	0.705514	-6.1137
GAD1	ENSG00000128683	-1.40505	1.96541	-0.578488	0.566816	0.705783	-5.70421
SIRT6	ENSG00000077463	0.353979	3.11904	0.578316	0.566931	0.705873	-5.89609
IMPDH2	ENSG00000178035	0.671461	7.61036	0.57813	0.567055	0.705975	-6.10359
GTPBP6	ENSG00000178605	-0.377644	3.62843	-0.57763	0.567389	0.706338	-5.97661
EIF3G	ENSG00000130811	0.399434	6.23095	0.577007	0.567805	0.706803	-6.12118
YPEL4	ENSG00000166793	0.676413	2.5242	0.576628	0.568058	0.707065	-5.77972
CHDH	ENSG00000016391	-1.02233	0.840768	-0.576555	0.568107	0.707073	-5.48962
PEX12	ENSG00000108733	0.426576	2.88004	0.576374	0.568228	0.707168	-5.82468
C19orf25	ENSG00000119559	-0.411641	4.22645	-0.576298	0.568278	0.707168	-6.04666
NFAT5	ENSG00000102908	-0.642763	4.846	-0.57625	0.56831	0.707168	-6.0835
SLC25A38	ENSG00000144659	-0.366656	4.57783	-0.57618	0.568357	0.707169	-6.0653
GNPAT	ENSG00000116906	0.454175	6.00323	0.576118	0.568398	0.707169	-6.12473
SFR1	ENSG00000156384	-0.619726	2.93666	-0.576059	0.568438	0.707169	-5.8319
SLC20A1	ENSG00000144136	-0.352263	6.30114	-0.575851	0.568577	0.707237	-6.12177
RP11-398K22.12	ENSG00000229852	0.693911	1.57317	0.575794	0.568615	0.707237	-5.63422
PDP2	ENSG00000172840	0.501992	2.87665	0.575777	0.568626	0.707237	-5.85035
RNF7	ENSG00000114125	0.284846	5.86377	0.575708	0.568673	0.707237	-6.12395
RP11-65N13.6	ENSG00000214593	2.13614	-1.85304	0.575623	0.568729	0.707237	-5.12538
FAM188A	ENSG00000148481	0.396493	5.333	0.575597	0.568747	0.707237	-6.11744
SNX18P16	ENSG00000233218	2.00101	-1.78957	0.575508	0.568806	0.707247	-5.0949
GLRX5	ENSG00000182512	-0.382715	5.09713	-0.57528	0.568958	0.707247	-6.10287
PCSK1	ENSG00000175426	1.13919	4.48881	0.575262	0.56897	0.707247	-6.08886
PLEKHG2	ENSG00000090924	0.475244	4.495	0.575211	0.569004	0.707247	-6.05784
RP11-182L21.6	ENSG00000272447	0.50989	1.85005	0.575207	0.569007	0.707247	-5.67078
CBFA2T2	ENSG00000078699	0.509615	5.04181	0.575205	0.569009	0.707247	-6.0969
NAGA	ENSG00000198951	-0.434184	4.40897	-0.574937	0.569187	0.707402	-6.04789
VTA1	ENSG00000009844	0.252515	6.23662	0.574891	0.569219	0.707402	-6.12431
PDCD5	ENSG00000105185	-0.492783	5.05393	-0.574474	0.569497	0.707696	-6.10257
PIP4K2A	ENSG00000150867	-0.475723	4.85475	-0.574193	0.569686	0.707877	-6.09198
PGAP2	ENSG00000148985	-0.368276	3.31378	-0.574046	0.569784	0.707914	-5.91075
ISG20	ENSG00000172183	-1.26698	-0.410239	-0.574022	0.5698	0.707914	-5.31195
TPPP3	ENSG00000159713	1.45702	3.37623	0.573737	0.56999	0.708098	-5.93589
RPL10A	ENSG00000198755	0.585329	9.23852	0.573443	0.570187	0.708256	-6.05633
RP11-17M16.2	ENSG00000265778	-0.685489	-0.458315	-0.57342	0.570202	0.708256	-5.29518
THOC3	ENSG00000051596	0.656376	3.68064	0.573334	0.57026	0.708275	-5.95856
SLC4A11	ENSG00000088836	-1.092	-0.514639	-0.573266	0.570305	0.708278	-5.30574
MCM3	ENSG00000112118	-0.945513	5.94766	-0.573128	0.570398	0.708321	-6.11504
TTN	ENSG00000155657	-0.894921	5.17375	-0.573068	0.570438	0.708321	-6.10847
MLLT4	ENSG00000130396	0.457628	7.14241	0.572886	0.57056	0.708321	-6.11383
MAPKBP1	ENSG00000137802	0.377449	4.35311	0.572871	0.57057	0.708321	-6.06621
CTD-2201E18.3	ENSG00000177738	0.685436	1.24403	0.572841	0.57059	0.708321	-5.56091
TMSB4Y	ENSG00000154620	-3.83562	-1.039	-0.572835	0.570594	0.708321	-5.2138
SCLT1	ENSG00000151466	0.507196	4.28197	0.572739	0.570658	0.708347	-6.03087
ZNF286A	ENSG00000187607	0.309477	4.87965	0.572253	0.570984	0.70869	-6.09158
ILVBL	ENSG00000105135	0.45926	5.25555	0.5722	0.571019	0.70869	-6.10429
AC144521.1	ENSG00000228956	1.26315	-0.593795	0.5719	0.57122	0.708887	-5.24568
DCAF5	ENSG00000139990	0.295005	5.61538	0.57149	0.571495	0.709148	-6.12175
ABHD3	ENSG00000158201	-0.412284	2.85248	-0.571459	0.571515	0.709148	-5.84237
WI2-1896O14.1	ENSG00000215861	1.44106	-1.13856	0.57109	0.571763	0.709306	-5.21064
TGFBRAP1	ENSG00000135966	-0.277729	4.5962	-0.571089	0.571763	0.709306	-6.07842
OSCP1	ENSG00000116885	-0.580721	3.35947	-0.571079	0.57177	0.709306	-5.9369
RANBP9	ENSG00000010017	-0.311573	5.83474	-0.570661	0.57205	0.7096	-6.12332
ZNF451	ENSG00000112200	0.40247	6.82404	0.570542	0.57213	0.709647	-6.12093
FSD1L	ENSG00000106701	0.527394	5.43343	0.569173	0.573048	0.710665	-6.12297
IFT52	ENSG00000101052	0.335225	5.88409	0.56913	0.573077	0.710665	-6.12419
C20orf166-AS1	ENSG00000174403	-1.57174	0.52518	-0.569106	0.573093	0.710665	-5.56127
TENM2	ENSG00000145934	-0.746338	4.61944	-0.569055	0.573127	0.710665	-6.0802
RAB11FIP4	ENSG00000131242	-0.592383	5.50851	-0.569001	0.573163	0.710665	-6.1245
B4GALNT4	ENSG00000182272	0.506403	5.50484	0.568761	0.573324	0.710811	-6.12352
TMUB2	ENSG00000168591	-0.27777	4.31935	-0.568637	0.573407	0.710861	-6.0606
ZSCAN2	ENSG00000176371	-0.351524	4.26275	-0.568198	0.573702	0.711174	-6.05615
CDK4	ENSG00000135446	0.596759	5.65655	0.567935	0.573878	0.71129	-6.11565
CITED2	ENSG00000164442	-0.682734	5.37265	-0.567931	0.573881	0.71129	-6.10556
CAPN15	ENSG00000103326	-0.472978	3.65723	-0.567735	0.574013	0.711377	-5.98294
TRIM16	ENSG00000221926	0.512807	3.94328	0.5677	0.574036	0.711377	-5.99457
BLOC1S2	ENSG00000196072	0.367647	5.81621	0.56722	0.574358	0.711723	-6.12789
ZCCHC17	ENSG00000121766	0.275655	5.3659	0.566773	0.574659	0.711961	-6.11734
LRRC37A	ENSG00000176681	0.80494	0.324772	0.566726	0.57469	0.711961	-5.39969
TPRKB	ENSG00000144034	-0.575578	3.88802	-0.566721	0.574693	0.711961	-6.0038
RP11-466F5.8	ENSG00000224358	-0.80992	-0.533818	-0.566596	0.574778	0.711961	-5.29921
TJP1	ENSG00000104067	-0.416851	6.42129	-0.566555	0.574805	0.711961	-6.12204
FAM181A-AS1	ENSG00000258584	1.35163	-0.0858675	0.566554	0.574806	0.711961	-5.3128
SYT10	ENSG00000110975	1.88817	2.60526	0.566445	0.574879	0.711964	-5.70101
CACNA1D	ENSG00000157388	0.543537	2.34631	0.566423	0.574894	0.711964	-5.79711
C14orf159	ENSG00000133943	0.418601	4.45877	0.566145	0.575081	0.712143	-6.07615
CEP57	ENSG00000166037	-0.315142	6.02578	-0.565996	0.575181	0.712214	-6.12469
RUNX1	ENSG00000159216	-1.55552	1.65758	-0.565802	0.575311	0.712287	-5.71332
SERPINA1	ENSG00000197249	-4.52798	-1.3552	-0.565782	0.575325	0.712287	-5.12228
DBF4B	ENSG00000161692	0.479961	2.19048	0.565634	0.575424	0.712326	-5.72405
RP11-46D6.1	ENSG00000261512	-0.942645	-0.613986	-0.565607	0.575442	0.712326	-5.27299
GUSBP3	ENSG00000253203	0.780937	1.62913	0.565367	0.575603	0.712473	-5.60414
TCEAL2	ENSG00000184905	0.652062	2.42095	0.565243	0.575687	0.712478	-5.85053
RP11-161M6.2	ENSG00000260807	-0.71237	1.47153	-0.565178	0.57573	0.712478	-5.64656
HINT1	ENSG00000169567	0.420397	7.28698	0.565171	0.575735	0.712478	-6.11481
HNRNPD	ENSG00000138668	-0.66609	5.41923	-0.564832	0.575963	0.712707	-6.11255
TCTEX1D2	ENSG00000213123	0.554954	2.08214	0.564447	0.576222	0.712975	-5.70069
CTNNAL1	ENSG00000119326	-0.617116	5.35169	-0.564168	0.57641	0.713154	-6.09467
E2F8	ENSG00000129173	1.18459	1.05453	0.563595	0.576796	0.713578	-5.48923
PHYKPL	ENSG00000175309	-0.5202	3.49626	-0.563416	0.576916	0.713586	-5.94402
HNRNPR	ENSG00000125944	-0.431993	7.50298	-0.563406	0.576923	0.713586	-6.10843
FAM188B	ENSG00000106125	-0.736632	-0.499335	-0.563353	0.576958	0.713586	-5.29257
HNRNPH2	ENSG00000126945	-0.374911	6.14454	-0.563331	0.576973	0.713586	-6.12939
NUCB1	ENSG00000104805	0.462574	6.22074	0.56321	0.577055	0.713634	-6.12966
YAP1	ENSG00000137693	-0.940018	6.25476	-0.56279	0.577337	0.713894	-6.11071
FBXW8	ENSG00000174989	0.479513	4.28323	0.562771	0.57735	0.713894	-6.02431
GPC3	ENSG00000147257	-1.66508	5.98083	-0.562494	0.577536	0.714068	-6.10955
CDIPT	ENSG00000103502	0.36268	5.31364	0.562435	0.577576	0.714068	-6.12382
DNAJB1	ENSG00000132002	-0.528349	6.07184	-0.562122	0.577787	0.714178	-6.12814
PIPOX	ENSG00000179761	-1.0566	2.15738	-0.562091	0.577808	0.714178	-5.73249
GPAM	ENSG00000119927	-0.324907	5.5748	-0.562041	0.577842	0.714178	-6.12124
BTG3	ENSG00000154640	-0.851874	4.96662	-0.562006	0.577865	0.714178	-6.06515
RBM44	ENSG00000177483	1.1769	-0.913022	0.561985	0.577879	0.714178	-5.21405
HIST1H4F	ENSG00000198327	-2.58828	2.38133	-0.561818	0.577992	0.714264	-5.82935
RPL23	ENSG00000125691	0.65805	9.33058	0.561675	0.578088	0.714331	-6.05982
IRX2	ENSG00000170561	-2.55899	3.55479	-0.561546	0.578175	0.714385	-5.98298
AC026271.5	ENSG00000174977	0.362079	2.5038	0.561432	0.578252	0.714427	-5.79822
PPAT	ENSG00000128059	0.404104	5.82774	0.56129	0.578347	0.714492	-6.12403
SATB2	ENSG00000119042	0.911313	2.68826	0.56121	0.578402	0.714506	-5.80219
ST7-AS1	ENSG00000227199	-0.736571	0.156433	-0.56109	0.578482	0.714531	-5.3923
ZNF252P	ENSG00000196922	-0.604654	4.87429	-0.561053	0.578508	0.714531	-6.11257
RABGAP1	ENSG00000011454	-0.389856	6.34422	-0.560616	0.578802	0.714842	-6.12938
WASH7P	ENSG00000227232	0.504067	1.76904	0.560406	0.578944	0.714939	-5.66577
CLTA	ENSG00000122705	-0.308464	6.88628	-0.560372	0.578966	0.714939	-6.1229
EGFLAM	ENSG00000164318	-1.58123	2.50594	-0.560231	0.579061	0.714992	-5.84459
RP11-245J9.5	ENSG00000271843	0.833113	-0.70495	0.560126	0.579132	0.714992	-5.24263
IRAK3	ENSG00000090376	-1.38857	-0.463489	-0.560119	0.579137	0.714992	-5.30459
PDZRN4	ENSG00000165966	-1.24914	2.92896	-0.559969	0.579238	0.715063	-5.86733
BRAP	ENSG00000089234	-0.246298	5.03037	-0.559801	0.579351	0.71515	-6.1019
NXF1	ENSG00000162231	0.420949	4.49459	0.559479	0.579568	0.715365	-6.0657
DDX6	ENSG00000110367	0.405335	8.17807	0.559299	0.57969	0.715463	-6.09569
LMBR1L	ENSG00000139636	-0.321008	5.04995	-0.558778	0.580042	0.715844	-6.11231
AC011043.1	ENSG00000215781	1.0379	5.26743	0.557838	0.580676	0.716521	-6.11765
CNGA3	ENSG00000144191	-1.30454	1.35979	-0.557781	0.580714	0.716521	-5.62399
TMEM100	ENSG00000166292	-1.34868	0.844813	-0.557774	0.580719	0.716521	-5.52859
PIPSL	ENSG00000180764	-0.741237	0.316617	-0.557563	0.580862	0.716644	-5.42304
AP006621.1	ENSG00000177236	-0.942815	0.631553	-0.557465	0.580928	0.716672	-5.52487
LOH12CR2	ENSG00000205791	-0.636875	0.334788	-0.557169	0.581128	0.716866	-5.43615
MRFAP1L1	ENSG00000178988	-0.323885	5.89165	-0.557062	0.5812	0.716902	-6.13427
AC093818.1	ENSG00000225205	-1.25307	-1.00559	-0.556753	0.581409	0.717084	-5.2077
RP1-234P15.4	ENSG00000225793	-1.13222	-0.699754	-0.556716	0.581434	0.717084	-5.27109
NFXL1	ENSG00000170448	0.419184	4.12118	0.55665	0.581478	0.717086	-6.02274
EFHC2	ENSG00000183690	-1.97487	0.188967	-0.556422	0.581632	0.717223	-5.43377
RBM28	ENSG00000106344	-0.330184	4.79605	-0.556047	0.581886	0.717483	-6.09315
XXbac-BPGBPG55C20.2	ENSG00000272316	1.47388	0.92736	0.555898	0.581987	0.717533	-5.48173
ZNF341	ENSG00000131061	0.474851	1.13785	0.555858	0.582013	0.717533	-5.56065
EGLN1	ENSG00000135766	0.480443	5.36798	0.555791	0.582059	0.717533	-6.1281
DUSP10	ENSG00000143507	0.585325	3.36038	0.555732	0.582099	0.717533	-5.94725
TSEN2	ENSG00000154743	0.307951	3.60034	0.555648	0.582155	0.717547	-5.96903
PRKDC	ENSG00000253729	0.657633	8.45987	0.555589	0.582195	0.717547	-6.09126
RP11-680H20.1	ENSG00000256745	0.95953	-0.680308	0.555443	0.582294	0.717616	-5.24195
CTD-2314G24.2	ENSG00000259663	-0.81618	3.05854	-0.555321	0.582376	0.717664	-5.98044
CTD-2410N18.3	ENSG00000270177	0.6665	-0.128011	0.555189	0.582466	0.717721	-5.34838
PDCL3	ENSG00000115539	0.434964	3.52498	0.555088	0.582534	0.717752	-5.95014
RP11-48B3.3	ENSG00000254162	0.924844	0.642009	0.55502	0.58258	0.717756	-5.47094
C14orf166	ENSG00000087302	0.407334	6.8292	0.554739	0.58277	0.717937	-6.12935
MTMR3	ENSG00000100330	-0.293869	5.9849	-0.554343	0.583038	0.718214	-6.13517
SUCLG2	ENSG00000172340	-0.652666	4.54896	-0.554106	0.583199	0.718335	-6.0393
LINC00342	ENSG00000232931	-1.08731	-0.149252	-0.554071	0.583222	0.718335	-5.38597
RPL24	ENSG00000114391	0.644278	9.00075	0.553856	0.583368	0.718461	-6.07608
CARD8	ENSG00000105483	-0.38453	4.24758	-0.55379	0.583412	0.718463	-6.04581
NSMCE4A	ENSG00000107672	-0.511268	4.21596	-0.553659	0.583501	0.718519	-6.04336
IL13RA2	ENSG00000123496	-1.7268	0.573143	-0.553478	0.583623	0.718617	-5.50341
CPSF6	ENSG00000111605	0.323864	7.22298	0.553411	0.583669	0.71862	-6.12304
TMPO-AS1	ENSG00000257167	0.742382	1.2424	0.553284	0.583755	0.718673	-5.54458
HAUS8	ENSG00000131351	-0.623386	2.04565	-0.553161	0.583838	0.718722	-5.70426
RP11-215A21.2	ENSG00000236058	0.838069	-0.280978	0.55308	0.583893	0.718737	-5.29372
NDUFS4	ENSG00000164258	0.287527	5.68291	0.552917	0.584003	0.718819	-6.13099
COMMD4	ENSG00000140365	-0.610693	4.24299	-0.552511	0.584278	0.719086	-6.05569
UCHL1	ENSG00000154277	0.611393	8.09687	0.55247	0.584306	0.719086	-6.0915
SSPO	ENSG00000197558	-1.15439	1.01235	-0.55228	0.584434	0.719191	-5.5856
RP11-545I5.3	ENSG00000235652	0.718363	1.81288	0.552184	0.5845	0.719219	-5.65896
RP11-723O4.6	ENSG00000187695	1.13218	0.372101	0.552039	0.584598	0.719251	-5.3825
EIF2B5	ENSG00000145191	-0.261062	5.02204	-0.552018	0.584612	0.719251	-6.11422
EML5	ENSG00000165521	0.363198	3.62399	0.551605	0.584892	0.719542	-5.99964
ZNF385B	ENSG00000144331	-1.15719	-1.0323	-0.551473	0.584981	0.719599	-5.23726
RP11-175K6.1	ENSG00000245812	0.871965	0.0188494	0.551401	0.58503	0.719606	-5.39535
ZNF430	ENSG00000118620	-0.288665	4.06726	-0.551056	0.585264	0.71984	-6.02821
PCCA	ENSG00000175198	0.708567	5.79559	0.550766	0.585461	0.719965	-6.1285
SMKR1	ENSG00000240204	0.746954	-0.291698	0.550689	0.585513	0.719965	-5.37194
GPR158	ENSG00000151025	0.718627	2.32962	0.55066	0.585532	0.719965	-5.79876
BRWD1-IT2	ENSG00000255568	-0.848568	-0.360776	-0.550652	0.585537	0.719965	-5.33247
CTC-459F4.3	ENSG00000267575	-0.728912	1.8514	-0.550523	0.585625	0.720019	-5.70296
C6orf118	ENSG00000112539	-1.33683	0.601897	-0.550357	0.585738	0.720105	-5.4906
BRAT1	ENSG00000106009	-0.391513	4.60058	-0.550097	0.585914	0.720269	-6.09154
LRRC37A2	ENSG00000238083	0.559373	2.13266	0.549922	0.586033	0.720275	-5.72651
PRMT2	ENSG00000160310	0.326107	6.77549	0.54992	0.586034	0.720275	-6.13228
ENY2	ENSG00000120533	0.322947	5.49347	0.549898	0.586049	0.720275	-6.13058
GS1-259H13.2	ENSG00000244219	1.23043	-0.749318	0.549308	0.586449	0.720714	-5.2392
PALB2	ENSG00000083093	-0.262086	4.07051	-0.549182	0.586535	0.720766	-6.02404
FAM86HP	ENSG00000253540	0.777836	0.263777	0.548913	0.586717	0.720929	-5.40649
CSTB	ENSG00000160213	0.423622	3.96357	0.548797	0.586796	0.720929	-6.01667
CHDC2	ENSG00000176034	-1.81556	-0.0760663	-0.548795	0.586797	0.720929	-5.39684
RP11-53B2.3	ENSG00000267136	-1.58836	-1.4594	-0.548515	0.586987	0.721088	-5.20643
FAM151B	ENSG00000152380	0.726806	1.04358	0.548478	0.587013	0.721088	-5.53562
SST	ENSG00000157005	1.60906	1.37137	0.548331	0.587112	0.721149	-5.52475
RPS7	ENSG00000171863	0.589645	9.17511	0.548277	0.587149	0.721149	-6.07318
FGF8	ENSG00000107831	-1.90744	-1.0227	-0.54804	0.58731	0.721294	-5.24684
CD27-AS1	ENSG00000215039	-1.02596	1.58688	-0.5479	0.587405	0.721306	-5.65598
ZNF571	ENSG00000180479	0.408025	2.69661	0.547898	0.587406	0.721306	-5.81025
LINC00476	ENSG00000175611	0.641177	1.81797	0.547524	0.58766	0.721506	-5.6838
GRIN3B	ENSG00000116032	-1.17523	0.175884	-0.547468	0.587698	0.721506	-5.432
RPL32P3	ENSG00000251474	-0.558444	2.29223	-0.547442	0.587716	0.721506	-5.77667
COMMD6	ENSG00000188243	0.449656	5.9169	0.547403	0.587742	0.721506	-6.13604
HDAC3	ENSG00000171720	-0.302453	5.24373	-0.546736	0.588195	0.72201	-6.11873
FAM98A	ENSG00000119812	0.34019	4.18834	0.546018	0.588683	0.722521	-6.03834
RARRES2	ENSG00000106538	-2.01286	1.59779	-0.545995	0.588699	0.722521	-5.60599
TMA16	ENSG00000198498	-0.485422	4.1791	-0.545589	0.588975	0.722776	-6.03132
PCDHGA8	ENSG00000253767	-1.16576	0.49602	-0.545557	0.588997	0.722776	-5.49047
LYPD6	ENSG00000187123	-0.956757	2.92475	-0.545499	0.589036	0.722776	-5.86021
ZXDC	ENSG00000070476	0.321066	4.50781	0.545324	0.589155	0.722857	-6.07947
SERTAD2	ENSG00000179833	0.628329	3.95572	0.545252	0.589204	0.722857	-5.98524
ARNTL2	ENSG00000029153	-0.690335	3.43093	-0.545211	0.589232	0.722857	-5.98455
MGP	ENSG00000111341	-3.87199	1.39753	-0.545108	0.589302	0.72289	-5.65806
MAOB	ENSG00000069535	1.70532	-0.0052971	0.545011	0.589368	0.722897	-5.39927
RPS12	ENSG00000112306	0.571677	9.24279	0.544972	0.589395	0.722897	-6.07048
CTB-89H12.4	ENSG00000230551	-0.384	3.16543	-0.544846	0.58948	0.722949	-5.91855
KIF15	ENSG00000163808	0.880471	4.56974	0.544777	0.589527	0.722953	-6.04547
ERP44	ENSG00000023318	-0.380881	5.39845	-0.544676	0.589595	0.722984	-6.12463
CTC-260E6.10	ENSG00000271524	-1.4808	-1.10672	-0.544579	0.589662	0.723012	-5.21245
DGKE	ENSG00000153933	0.565989	3.83348	0.543859	0.590152	0.72356	-6.04102
GNL1	ENSG00000204590	0.29687	5.46734	0.54361	0.590321	0.723686	-6.13233
RASAL2	ENSG00000075391	0.663787	6.28357	0.54358	0.590341	0.723686	-6.14375
ZNF17	ENSG00000186272	-0.404168	3.03692	-0.543125	0.590651	0.723965	-5.90593
SNORA74A	ENSG00000200959	-1.42716	0.298297	-0.543119	0.590655	0.723965	-5.4005
PPIE	ENSG00000084072	-0.42966	4.57039	-0.542983	0.590748	0.724	-6.07266
WEE2-AS1	ENSG00000228775	-1.05968	-0.751341	-0.542894	0.590809	0.724	-5.2753
CKMT2	ENSG00000131730	0.85381	0.35943	0.542872	0.590824	0.724	-5.39613
DOK6	ENSG00000206052	-0.549441	4.95663	-0.542779	0.590887	0.724	-6.12776
CALM2	ENSG00000143933	-0.398455	9.22901	-0.542758	0.590901	0.724	-6.05671
TMEM42	ENSG00000169964	-0.708182	2.41604	-0.542538	0.591051	0.724113	-5.81176
HUS1	ENSG00000136273	-0.280583	3.58688	-0.542495	0.59108	0.724113	-5.99224
CDC14B	ENSG00000081377	-0.465527	4.56128	-0.541983	0.591429	0.724452	-6.07814
DCHS1	ENSG00000166341	0.547663	6.52273	0.541922	0.59147	0.724452	-6.14152
KDSR	ENSG00000119537	-0.298809	4.7682	-0.541897	0.591487	0.724452	-6.09689
RN7SKP274	ENSG00000223255	0.656511	2.62514	0.541618	0.591677	0.724632	-5.83314
NUDCD1	ENSG00000120526	0.278818	5.26428	0.541525	0.591741	0.724657	-6.12015
TMEM256	ENSG00000205544	-0.629439	3.60211	-0.541272	0.591913	0.724789	-5.94948
HMBOX1	ENSG00000147421	0.408602	4.20026	0.541134	0.592007	0.724789	-6.04092
COMMD7	ENSG00000149600	0.636852	4.54581	0.541093	0.592035	0.724789	-6.09952
ZNF227	ENSG00000131115	0.266327	4.09504	0.541021	0.592084	0.724789	-6.03599
RP11-799D4.4	ENSG00000266947	-0.709951	0.263207	-0.54097	0.592119	0.724789	-5.4684
MAEA	ENSG00000090316	-0.289261	5.3028	-0.540937	0.592141	0.724789	-6.13295
RRP8	ENSG00000132275	0.422515	4.42796	0.54092	0.592153	0.724789	-6.06964
PPP1R1C	ENSG00000150722	-1.05061	2.93192	-0.540183	0.592656	0.725317	-5.9697
FAF2	ENSG00000113194	0.310381	6.1671	0.540113	0.592703	0.725317	-6.14346
CDC40	ENSG00000168438	0.537892	4.82198	0.540097	0.592714	0.725317	-6.09619
DOT1L	ENSG00000104885	0.446841	4.30399	0.539027	0.593444	0.726157	-6.0659
RFWD3	ENSG00000168411	0.522074	5.19363	0.538954	0.593494	0.726165	-6.11992
PPP1R9B	ENSG00000108819	0.418333	4.83398	0.538878	0.593546	0.726175	-6.11384
THTPA	ENSG00000259431	0.526829	1.23044	0.538755	0.59363	0.726225	-5.56354
GS1-358P8.4	ENSG00000260822	0.624521	3.97571	0.53851	0.593797	0.726375	-6.01471
RP11-214N9.1	ENSG00000271855	-0.936929	-0.939226	-0.538327	0.593922	0.726451	-5.25056
RABIF	ENSG00000183155	0.364747	3.52796	0.538292	0.593946	0.726451	-5.99195
C1orf74	ENSG00000162757	0.342494	2.30065	0.537961	0.594172	0.726674	-5.75615
RP11-796E2.4	ENSG00000245904	0.867091	-0.475397	0.537882	0.594226	0.726682	-5.2762
LINC00261	ENSG00000259974	-3.1281	-0.478415	-0.537824	0.594265	0.726682	-5.25169
IFT27	ENSG00000100360	-0.372003	4.36854	-0.537518	0.594474	0.726884	-6.07885
RBM23	ENSG00000100461	0.213196	5.92723	0.537082	0.594772	0.727192	-6.14482
ADAM1A	ENSG00000229186	-0.665024	1.71003	-0.536935	0.594873	0.727192	-5.70567
RP11-108K14.4	ENSG00000214279	-0.94315	-0.1605	-0.536927	0.594878	0.727192	-5.37366
GCH1	ENSG00000131979	0.891938	2.47871	0.536895	0.5949	0.727192	-5.85111
DLX6-AS1	ENSG00000231764	-2.59499	0.0410391	-0.536729	0.595013	0.727277	-5.39474
CCDC126	ENSG00000169193	0.340029	3.90544	0.536286	0.595316	0.727558	-6.02732
POLR1C	ENSG00000171453	-0.290956	3.74644	-0.536265	0.59533	0.727558	-5.99733
AQP4	ENSG00000171885	-1.24955	-0.232293	-0.536088	0.595451	0.727653	-5.34781
SENP3	ENSG00000161956	0.284681	3.62906	0.535978	0.595526	0.727691	-5.99509
IFT122	ENSG00000163913	0.314231	4.76477	0.535899	0.59558	0.727704	-6.09744
WDHD1	ENSG00000198554	0.691933	5.1725	0.535249	0.596025	0.728194	-6.1088
USP44	ENSG00000136014	1.29833	2.86673	0.53497	0.596215	0.728373	-5.79652
TEAD2	ENSG00000074219	0.837283	5.27073	0.534777	0.596348	0.72842	-6.11731
ZNF566	ENSG00000186017	-0.302213	4.10389	-0.534741	0.596372	0.72842	-6.05071
GPX1P1	ENSG00000197582	2.0424	0.675253	0.534722	0.596385	0.72842	-5.48136
MRPL18	ENSG00000112110	-0.309179	4.64993	-0.534269	0.596695	0.728697	-6.09702
ADCY8	ENSG00000155897	0.630503	3.14958	0.534263	0.596699	0.728697	-5.9976
POLE2	ENSG00000100479	0.692713	2.81706	0.534185	0.596752	0.728709	-5.81046
CTA-293F17.1	ENSG00000271133	-1.46039	-1.14526	-0.53388	0.596961	0.728911	-5.20438
LRRC37A15P	ENSG00000230069	-0.70935	2.17629	-0.533716	0.597073	0.728994	-5.77121
KDM7A	ENSG00000006459	0.342703	4.77118	0.533622	0.597137	0.72902	-6.09636
BOD1	ENSG00000145919	0.368834	6.02334	0.533376	0.597306	0.729172	-6.14288
GTF2H2	ENSG00000145736	-0.751818	1.95749	-0.53323	0.597406	0.72924	-5.70311
CREBL2	ENSG00000111269	-0.335059	5.10024	-0.532957	0.597593	0.729342	-6.13079
ERRFI1	ENSG00000116285	-0.841358	5.51178	-0.532899	0.597632	0.729342	-6.13623
NDUFA2	ENSG00000131495	0.315248	4.48656	0.53287	0.597652	0.729342	-6.08215
NAIF1	ENSG00000171169	-0.329274	2.53813	-0.532854	0.597664	0.729342	-5.82478
BRINP2	ENSG00000198797	1.32104	2.02385	0.532729	0.597749	0.729392	-5.74474
MEA1	ENSG00000124733	0.308182	5.11687	0.53209	0.598187	0.729836	-6.12771
THRAP3	ENSG00000054118	0.289017	7.14844	0.532056	0.59821	0.729836	-6.13591
FAM92A1P1	ENSG00000157021	-0.74441	0.204806	-0.531989	0.598256	0.729836	-5.40849
PKMP3	ENSG00000220563	-0.818074	0.155255	-0.531943	0.598287	0.729836	-5.43464
TSSC1	ENSG00000032389	0.261058	4.56955	0.531665	0.598478	0.730015	-6.09688
MYADM	ENSG00000179820	0.745033	3.10655	0.531285	0.598738	0.730237	-5.9033
LRCH3	ENSG00000186001	-0.285476	5.36983	-0.531272	0.598747	0.730237	-6.13114
DCAF12	ENSG00000198876	-0.283042	5.54987	-0.530823	0.599055	0.730559	-6.13882
ABT1	ENSG00000146109	-0.270919	4.50768	-0.530551	0.599241	0.730733	-6.0812
HSPA4L	ENSG00000164070	-0.814242	6.92453	-0.530265	0.599437	0.730908	-6.13741
PPP1R15B	ENSG00000158615	0.514713	6.90962	0.530213	0.599472	0.730908	-6.14197
PHF7	ENSG00000010318	-0.4836	1.82305	-0.530079	0.599564	0.730967	-5.6893
PFKFB4	ENSG00000114268	0.424664	4.2837	0.530012	0.59961	0.73097	-6.06886
RP11-115C21.2	ENSG00000246089	-0.454965	2.58069	-0.529808	0.59975	0.731087	-5.8313
CPLX2	ENSG00000145920	0.907039	5.54334	0.529698	0.599826	0.731125	-6.14964
CTA-29F11.1	ENSG00000260708	-0.838831	1.15014	-0.529611	0.599886	0.731137	-5.57904
SMPD4	ENSG00000136699	-0.284694	5.11038	-0.529556	0.599923	0.731137	-6.12642
GRIA2	ENSG00000120251	-0.956632	4.08798	-0.529465	0.599986	0.73116	-6.08253
MAMSTR	ENSG00000176909	-0.733793	-0.405958	-0.529164	0.600192	0.731358	-5.33448
LINC00937	ENSG00000226091	1.35203	-1.0744	0.529018	0.600292	0.731427	-5.1925
GPR37	ENSG00000170775	0.832981	3.00399	0.528846	0.60041	0.731433	-5.91361
KCNA2	ENSG00000177301	0.63391	1.87032	0.528815	0.600431	0.731433	-5.76308
TP53TG1	ENSG00000182165	-0.654165	2.60859	-0.5288	0.600441	0.731433	-5.83788
CCZ1B	ENSG00000146574	-0.39275	3.59512	-0.52874	0.600483	0.731433	-5.99018
C2orf72	ENSG00000204128	-0.908211	2.49699	-0.528691	0.600517	0.731433	-5.84612
ANAPC13	ENSG00000129055	-0.259626	5.65941	-0.528286	0.600795	0.731644	-6.14561
TFB1M	ENSG00000029639	-0.412769	3.01526	-0.528264	0.60081	0.731644	-5.87921
CCDC180	ENSG00000197816	-0.926113	-0.434325	-0.528205	0.60085	0.731644	-5.35327
IMPAD1	ENSG00000104331	0.454198	7.18606	0.528166	0.600877	0.731644	-6.13767
DYNLT1	ENSG00000146425	-0.268422	5.81288	-0.528039	0.600964	0.731644	-6.14826
CH17-12M21.1	ENSG00000176183	0.908525	-0.805855	0.527994	0.600995	0.731644	-5.24366
ATP2A1	ENSG00000196296	-1.22366	0.287073	-0.527991	0.600997	0.731644	-5.47419
ADRA1B	ENSG00000170214	0.914179	-0.822858	0.527483	0.601346	0.732016	-5.28811
CEPT1	ENSG00000134255	-0.320113	4.33888	-0.527019	0.601664	0.732349	-6.07055
SIVA1	ENSG00000184990	0.45184	4.51574	0.526956	0.601708	0.732349	-6.08246
YBEY	ENSG00000182362	0.52317	3.28384	0.526858	0.601775	0.732378	-5.91264
ZFY	ENSG00000067646	-4.91737	0.61324	-0.526664	0.601908	0.732445	-5.4667
C11orf82	ENSG00000165490	1.0013	2.81627	0.52665	0.601918	0.732445	-5.81972
RPN1	ENSG00000163902	-0.404121	7.90401	-0.526358	0.602118	0.732636	-6.11726
NHLH1	ENSG00000171786	1.02142	3.34962	0.526252	0.602191	0.732671	-5.935
RP11-125B21.2	ENSG00000236404	0.767538	2.37016	0.526099	0.602297	0.732746	-5.78013
MAPKAPK5-AS1	ENSG00000234608	0.439106	2.73257	0.525935	0.602409	0.732762	-5.83786
RRS1	ENSG00000179041	0.541988	2.5495	0.525902	0.602432	0.732762	-5.81218
AP001053.11	ENSG00000215458	-0.868962	0.119712	-0.525888	0.602441	0.732762	-5.4105
SPTSSB	ENSG00000196542	-1.15975	1.03572	-0.525587	0.602648	0.73296	-5.62439
ADAP2	ENSG00000184060	-1.19141	-0.391475	-0.525325	0.602828	0.733075	-5.34204
AC104655.3	ENSG00000226508	-0.714406	0.105122	-0.525212	0.602906	0.733075	-5.4098
IFIT2	ENSG00000119922	-1.03184	0.0196592	-0.525171	0.602934	0.733075	-5.38998
TMEM246	ENSG00000165152	0.671131	4.35399	0.525161	0.602941	0.733075	-6.10415
ZP3	ENSG00000188372	-1.93877	-1.65246	-0.52513	0.602962	0.733075	-5.14912
TMEM37	ENSG00000171227	-2.44186	-0.581336	-0.524193	0.603607	0.733805	-5.26163
SERPINE2	ENSG00000135919	0.792731	5.5085	0.523982	0.603752	0.733928	-6.14997
CDK20	ENSG00000156345	0.627949	3.16219	0.523454	0.604115	0.734316	-5.93666
CAB39L	ENSG00000102547	0.432645	4.20281	0.523313	0.604212	0.73438	-6.06992
MBLAC2	ENSG00000176055	0.495862	3.83479	0.523057	0.604389	0.734542	-6.04029
CAPZA2	ENSG00000198898	-0.323308	7.04054	-0.522898	0.604498	0.734621	-6.13967
ZNRF2P2	ENSG00000225264	0.84216	-0.480901	0.522783	0.604577	0.734663	-5.28421
ZNF100	ENSG00000197020	0.561135	4.27152	0.522513	0.604763	0.734836	-6.04196
ARF6	ENSG00000165527	-0.392754	4.64068	-0.521925	0.605168	0.735269	-6.10445
CAPN1	ENSG00000014216	0.585575	5.92797	0.521868	0.605207	0.735269	-6.15646
RPL27A	ENSG00000166441	0.566556	8.99814	0.52179	0.605261	0.735281	-6.0921
PRDM4	ENSG00000110851	0.352022	5.75456	0.521624	0.605375	0.735366	-6.1489
FAM126B	ENSG00000155744	0.38507	4.81555	0.521408	0.605524	0.735417	-6.12141
AL662800.1	ENSG00000222894	0.73422	0.25023	0.521398	0.605531	0.735417	-5.41374
RANBP10	ENSG00000141084	0.293096	3.29509	0.521371	0.605549	0.735417	-5.93438
PRKX	ENSG00000183943	0.707745	5.63485	0.521257	0.605627	0.735458	-6.14698
DMC1	ENSG00000100206	-0.978586	0.824483	-0.521109	0.60573	0.735529	-5.4909
COPZ1	ENSG00000111481	0.354968	7.02456	0.521023	0.605789	0.735548	-6.14425
STIM2	ENSG00000109689	0.27356	4.04177	0.520797	0.605945	0.735683	-6.05246
ZNF862	ENSG00000106479	0.376888	3.22269	0.520563	0.606106	0.735825	-5.92676
ECM2	ENSG00000106823	-1.0103	-0.174892	-0.520483	0.606161	0.735839	-5.36989
SARDH	ENSG00000123453	0.845596	2.16195	0.520341	0.606259	0.735904	-5.71046
MMADHC	ENSG00000168288	-0.333199	6.44862	-0.520153	0.606388	0.736008	-6.15
PHKG2	ENSG00000156873	0.507632	3.54489	0.519681	0.606714	0.736344	-5.97621
TTC7A	ENSG00000068724	-0.457476	3.27655	-0.519624	0.606753	0.736344	-5.93352
PRCP	ENSG00000137509	0.520776	6.09094	0.519397	0.60691	0.736479	-6.15112
UBL3	ENSG00000122042	-0.388537	5.98473	-0.519307	0.606972	0.736497	-6.15394
ULBP1	ENSG00000111981	-0.773335	1.29006	-0.519239	0.607019	0.736497	-5.62628
LRRC34	ENSG00000171757	-0.75917	0.329991	-0.519184	0.607057	0.736497	-5.46911
CBX3	ENSG00000122565	-0.371336	7.39446	-0.519108	0.607109	0.736508	-6.13382
TRIOBP	ENSG00000100106	-0.580023	2.4434	-0.518905	0.607249	0.736624	-5.79793
WNT5A-AS1	ENSG00000244586	-1.2103	0.897114	-0.518807	0.607317	0.736652	-5.55378
CTC-471F3.5	ENSG00000269069	0.7016	0.156964	0.518541	0.6075	0.736821	-5.41903
MTHFD1	ENSG00000100714	-0.452997	4.91128	-0.51841	0.60759	0.736841	-6.11546
CERS1	ENSG00000223802	-0.446494	1.02922	-0.51839	0.607604	0.736841	-5.59756
CD276	ENSG00000103855	-0.376552	6.32045	-0.518322	0.607652	0.736844	-6.15216
PAICS	ENSG00000128050	0.595813	7.09231	0.518166	0.607759	0.736921	-6.14458
UBE2J2	ENSG00000160087	0.251835	4.81595	0.518044	0.607843	0.736947	-6.12333
PAQR7	ENSG00000182749	-0.500462	3.26631	-0.518006	0.607869	0.736947	-5.95221
AGL	ENSG00000162688	0.47914	5.36706	0.517709	0.608074	0.737135	-6.14401
PJA2	ENSG00000198961	-0.63732	8.61678	-0.5176	0.60815	0.737135	-6.09864
SLC44A3	ENSG00000143036	-0.487264	2.51131	-0.51759	0.608156	0.737135	-5.83321
GFOD2	ENSG00000141098	0.392929	5.14453	0.517457	0.608248	0.737193	-6.14739
TF	ENSG00000091513	1.48718	0.303758	0.517131	0.608473	0.737412	-5.37436
PPP3CC	ENSG00000120910	-0.356149	4.09319	-0.516775	0.608719	0.737657	-6.07373
RP11-82C23.2	ENSG00000257935	-1.87436	-0.811131	-0.516693	0.608775	0.737671	-5.22721
IST1	ENSG00000182149	-0.297729	6.90522	-0.516284	0.609058	0.73796	-6.14625
CYTH1	ENSG00000108669	-0.350588	4.53165	-0.516059	0.609214	0.738095	-6.1109
MIR621	ENSG00000207652	0.387778	1.32183	0.515752	0.609426	0.738299	-5.59471
TRPT1	ENSG00000149743	0.361446	3.69747	0.515648	0.609497	0.738316	-5.99387
TCEA1	ENSG00000187735	-0.313706	6.88556	-0.515603	0.609529	0.738316	-6.14632
SDK1	ENSG00000146555	0.539705	5.14023	0.515405	0.609666	0.738428	-6.1342
UBE2E3	ENSG00000170035	0.319541	6.32593	0.515282	0.609751	0.738478	-6.15629
TTTY15	ENSG00000233864	-5.29081	0.846376	-0.515132	0.609854	0.738549	-5.51458
ZNF850	ENSG00000267041	-0.697441	4.00358	-0.514952	0.609978	0.738647	-6.0285
SNORA79	ENSG00000222489	-1.09958	3.45747	-0.514614	0.610213	0.738876	-5.93248
RP4-665J23.1	ENSG00000233593	0.700264	2.8635	0.514303	0.610427	0.739083	-5.89531
ILF3-AS1	ENSG00000267100	-0.52475	3.84226	-0.51374	0.610817	0.739416	-6.02949
RHOH	ENSG00000168421	-1.66954	-0.283291	-0.513735	0.61082	0.739416	-5.37251
RP5-991G20.1	ENSG00000259768	-0.623022	0.132646	-0.513565	0.610938	0.739416	-5.4008
CSNK1G2	ENSG00000133275	-0.441402	5.37538	-0.51355	0.610948	0.739416	-6.14658
PAIP1	ENSG00000172239	-0.28211	6.64949	-0.513542	0.610953	0.739416	-6.15161
RP11-598P20.3	ENSG00000254198	0.418889	3.28995	0.513521	0.610968	0.739416	-5.956
ZSCAN23	ENSG00000187987	-0.446152	2.43587	-0.513234	0.611167	0.739602	-5.80811
MAL2	ENSG00000147676	1.20101	3.00819	0.513009	0.611322	0.739737	-5.91156
CGRRF1	ENSG00000100532	-0.240857	3.73113	-0.512844	0.611436	0.739788	-6.00982
SPATA5	ENSG00000145375	-0.262471	4.68207	-0.51282	0.611453	0.739788	-6.09424
MMP2	ENSG00000087245	-0.998284	5.46463	-0.512702	0.611535	0.739827	-6.13952
PLEKHA2	ENSG00000169499	-0.848426	2.88794	-0.512646	0.611574	0.739827	-5.87622
TRIT1	ENSG00000043514	-0.315279	4.49461	-0.511966	0.612044	0.740315	-6.09712
APBB2	ENSG00000163697	0.364	5.82828	0.511934	0.612066	0.740315	-6.15831
CTC-325H20.4	ENSG00000267510	-0.5773	-0.21701	-0.511825	0.612142	0.740354	-5.34416
ZNF630	ENSG00000221994	1.32315	-0.193617	0.511559	0.612326	0.740523	-5.39276
AC007551.3	ENSG00000228878	-0.797315	0.951984	-0.511345	0.612474	0.740648	-5.54488
VTI1A	ENSG00000151532	-0.415148	4.54304	-0.510984	0.612725	0.740897	-6.10899
FAM20A	ENSG00000108950	-0.95403	1.24125	-0.510851	0.612816	0.74094	-5.59547
CDO1	ENSG00000129596	-0.82699	4.96901	-0.510805	0.612849	0.74094	-6.1374
POC1B	ENSG00000139323	0.433179	3.58471	0.510704	0.612918	0.74097	-5.95866
KANSL3	ENSG00000114982	0.212971	5.98955	0.510314	0.613188	0.741243	-6.15781
TSFM	ENSG00000123297	0.24801	3.84806	0.510219	0.613254	0.741269	-6.03018
WNK1	ENSG00000060237	0.373325	6.6005	0.509691	0.61362	0.74163	-6.15599
GLTPD1	ENSG00000224051	0.377208	3.32993	0.509659	0.613642	0.74163	-5.9844
COPG2	ENSG00000158623	-0.329275	4.6313	-0.50909	0.614037	0.742054	-6.09263
SPTAN1	ENSG00000197694	0.565281	8.59073	0.509024	0.614083	0.742055	-6.10082
RP11-122G18.5	ENSG00000235477	0.547348	1.59572	0.508785	0.614248	0.742202	-5.64835
FYN	ENSG00000010810	0.337576	6.80472	0.508682	0.61432	0.742235	-6.15366
FAM132A	ENSG00000184163	-1.80808	-1.33813	-0.508508	0.61444	0.742326	-5.23705
LIPT2	ENSG00000175536	-0.454398	0.684095	-0.508234	0.61463	0.742502	-5.50786
LINC00630	ENSG00000223546	0.499685	2.99319	0.507415	0.615199	0.743135	-5.88195
RP1-193H18.2	ENSG00000267194	-0.482206	2.74023	-0.507234	0.615324	0.743233	-5.86885
TTC1	ENSG00000113312	-0.262804	5.28308	-0.507068	0.615439	0.743274	-6.14612
FANCC	ENSG00000158169	-0.280318	4.01876	-0.507056	0.615448	0.743274	-6.04768
GK	ENSG00000198814	0.376866	2.83068	0.50668	0.615709	0.743537	-5.88321
CTD-2574D22.2	ENSG00000247735	0.810399	-0.51968	0.506193	0.616047	0.743839	-5.30525
TIMM22	ENSG00000177370	-0.274077	4.40151	-0.50616	0.61607	0.743839	-6.10231
SLC9A3R1	ENSG00000109062	1.22322	3.53746	0.506067	0.616135	0.743839	-5.94298
AHCYL2	ENSG00000158467	0.571249	5.18165	0.506062	0.616138	0.743839	-6.13715
RP11-553N16.1	ENSG00000229022	1.09189	-0.883833	0.505946	0.616218	0.743882	-5.23968
RP11-27I1.4	ENSG00000214654	-0.547328	2.04901	-0.505599	0.616459	0.744109	-5.73392
JAZF1	ENSG00000153814	0.56234	3.7543	0.505548	0.616495	0.744109	-6.03915
CBS	ENSG00000160200	0.834135	5.07308	0.505477	0.616544	0.744115	-6.13679
F2R	ENSG00000181104	-0.304089	6.38198	-0.505225	0.616719	0.744221	-6.15708
BCAT2	ENSG00000105552	0.383019	4.1476	0.505222	0.616722	0.744221	-6.07106
ISM1	ENSG00000101230	-1.8759	-1.23091	-0.505135	0.616782	0.744239	-5.22312
PTPRQ	ENSG00000139304	-1.71963	-0.831295	-0.504879	0.61696	0.744401	-5.36961
CYP51A1P2	ENSG00000233588	1.02727	-0.359272	0.504624	0.617137	0.74456	-5.35241
RP11-282O18.3	ENSG00000235423	-0.652036	-0.118678	-0.504363	0.617318	0.744725	-5.41063
PER3	ENSG00000049246	-0.505912	1.66335	-0.504211	0.617424	0.744799	-5.67199
RP1-240B8.3	ENSG00000250686	1.44949	-0.409358	0.50386	0.617668	0.745009	-5.29822
RAB40A	ENSG00000172476	-0.735889	0.673233	-0.503833	0.617687	0.745009	-5.50754
RP11-366M4.3	ENSG00000248329	-2.15695	0.086655	-0.503526	0.6179	0.745212	-5.36261
YBX3	ENSG00000060138	-0.571038	5.68362	-0.503364	0.618013	0.745295	-6.14072
DTD2	ENSG00000129480	-0.389959	4.28737	-0.502637	0.618518	0.745787	-6.0827
HYAL1	ENSG00000114378	-1.14174	-0.592065	-0.502622	0.618529	0.745787	-5.31858
C14orf93	ENSG00000100802	0.519987	2.74201	0.502584	0.618555	0.745787	-5.8407
FUNDC1	ENSG00000069509	0.544035	3.23814	0.5022	0.618823	0.746055	-5.93393
SETD3	ENSG00000183576	-0.308818	6.03672	-0.50209	0.618899	0.746061	-6.16005
CASC10	ENSG00000204682	-0.768065	3.55232	-0.502065	0.618917	0.746061	-5.9992
OLFML2B	ENSG00000162745	-1.20165	1.77203	-0.50196	0.618989	0.746094	-5.72096
ENPP2	ENSG00000136960	1.13835	5.17322	0.501695	0.619174	0.746263	-6.12452
hsa-mir-1199	ENSG00000141854	0.534113	0.929727	0.501289	0.619457	0.746531	-5.57507
SNAP47	ENSG00000143740	0.284274	4.95119	0.501247	0.619486	0.746531	-6.13165
DKKL1	ENSG00000104901	-0.820913	0.483981	-0.501086	0.619598	0.746612	-5.46807
PTPRF	ENSG00000142949	-0.413758	7.64464	-0.50099	0.619665	0.746639	-6.1387
CMSS1	ENSG00000184220	0.36997	4.62466	0.500783	0.619809	0.746759	-6.10609
RP4-625H18.2	ENSG00000228412	0.845159	0.227574	0.500661	0.619894	0.746774	-5.40549
SCARNA15	ENSG00000252690	-1.16562	-0.943642	-0.500637	0.619911	0.746774	-5.25692
TRA2B	ENSG00000136527	0.434626	7.15259	0.500172	0.620234	0.747109	-6.15181
HNRNPU	ENSG00000153187	-0.44193	8.3816	-0.49974	0.620535	0.747418	-6.11633
MRPS18A	ENSG00000096080	0.30508	3.45657	0.49966	0.620591	0.747432	-5.9646
AC004540.4	ENSG00000225792	0.994194	1.98223	0.49954	0.620675	0.747478	-5.71774
ZNF408	ENSG00000175213	-0.321546	3.00901	-0.499347	0.620809	0.747586	-5.92288
HABP4	ENSG00000130956	-0.515535	4.64292	-0.499129	0.620961	0.747715	-6.10734
SSX2IP	ENSG00000117155	-0.380831	4.99653	-0.499013	0.621042	0.747759	-6.12666
VTRNA1-3	ENSG00000202515	-1.02821	1.97621	-0.498712	0.621252	0.747957	-5.76119
CRHR1	ENSG00000120088	0.957104	0.658474	0.498488	0.621408	0.748091	-5.53266
GAS5	ENSG00000234741	0.585219	7.43929	0.498403	0.621467	0.748109	-6.14909
C17orf51	ENSG00000212719	-0.456393	4.02337	-0.498151	0.621643	0.748267	-6.06351
CCZ1	ENSG00000122674	0.742834	3.07569	0.498067	0.621702	0.748283	-5.9182
RNF138	ENSG00000134758	0.393041	5.18502	0.497248	0.622272	0.748916	-6.13865
AP3M2	ENSG00000070718	-0.338911	5.11944	-0.496968	0.622468	0.749097	-6.14799
EIF2B4	ENSG00000115211	-0.26244	4.08867	-0.49635	0.622899	0.749553	-6.06654
CCDC68	ENSG00000166510	-1.7908	-1.70053	-0.496297	0.622936	0.749553	-5.16847
ZNF786	ENSG00000197362	-0.300013	3.09369	-0.496095	0.623077	0.749669	-5.93073
UBE3A	ENSG00000114062	-0.245648	7.04431	-0.495876	0.62323	0.749798	-6.15376
TRPM4	ENSG00000130529	-0.882613	4.7567	-0.495627	0.623404	0.749954	-6.0981
PARPBP	ENSG00000185480	-0.757182	2.69057	-0.495502	0.623491	0.749996	-5.84567
RRAGD	ENSG00000025039	0.554302	6.23506	0.495448	0.623529	0.749996	-6.16482
SKIDA1	ENSG00000180592	0.592818	4.97402	0.495365	0.623587	0.750011	-6.13154
GEMIN5	ENSG00000082516	-0.274301	5.53723	-0.49491	0.623905	0.75029	-6.15526
GPATCH2	ENSG00000092978	0.247193	4.84274	0.494905	0.623908	0.75029	-6.13181
VDAC2	ENSG00000165637	0.303382	7.10926	0.494619	0.624107	0.750475	-6.15551
RP11-304L19.5	ENSG00000260260	-0.487108	2.315	-0.494389	0.624268	0.750615	-5.82127
ZMAT1	ENSG00000166432	-0.550367	1.71255	-0.494271	0.624351	0.75066	-5.6969
NDUFAF6	ENSG00000156170	-0.449172	3.37684	-0.49404	0.624512	0.750799	-5.98665
NBEA	ENSG00000172915	0.576122	6.45519	0.493977	0.624557	0.750799	-6.16664
EIF1B	ENSG00000114784	0.422241	4.74349	0.493583	0.624831	0.751076	-6.1189
ITPA	ENSG00000125877	-0.436513	3.84601	-0.493433	0.624936	0.751148	-6.04881
DLG3	ENSG00000082458	0.328402	5.38663	0.493307	0.625024	0.751199	-6.15931
LPL	ENSG00000175445	1.71232	3.32658	0.493063	0.625195	0.751311	-5.96054
AKAP3	ENSG00000111254	0.660602	1.02449	0.493045	0.625208	0.751311	-5.55747
GPR89A	ENSG00000117262	0.347161	2.12703	0.492848	0.625346	0.751423	-5.75598
SLC44A2	ENSG00000129353	-0.852207	7.78201	-0.492763	0.625405	0.751439	-6.13932
FBXO22	ENSG00000167196	0.322436	5.54395	0.4927	0.625449	0.751439	-6.15555
PTGES3P1	ENSG00000234518	0.702994	-0.267583	0.492536	0.625564	0.751523	-5.35903
ALPK2	ENSG00000198796	1.52444	4.1265	0.492424	0.625642	0.751558	-6.05121
TAF1A	ENSG00000143498	0.364506	3.29176	0.492365	0.625683	0.751558	-5.9365
IKZF1	ENSG00000185811	1.77013	1.80734	0.492269	0.62575	0.751585	-5.61621
SSU72	ENSG00000160075	-0.30614	5.62919	-0.491442	0.626329	0.752225	-6.16055
ADRB2	ENSG00000169252	-1.29468	-0.816957	-0.491193	0.626503	0.752381	-5.26407
WDPCP	ENSG00000143951	-0.44675	3.56064	-0.490952	0.626671	0.752518	-5.98921
KRT18P59	ENSG00000187686	-0.753335	-0.417392	-0.490901	0.626708	0.752518	-5.35213
HSPA8P9	ENSG00000241478	0.586275	-0.172416	0.49044	0.62703	0.75285	-5.36638
VPS13D	ENSG00000048707	0.378323	6.08697	0.490154	0.62723	0.753037	-6.17013
SNRNP35	ENSG00000184209	-0.333907	3.09699	-0.489962	0.627365	0.753145	-5.93536
PSMG4	ENSG00000180822	-0.36197	3.12736	-0.489862	0.627435	0.753163	-5.94415
ZC3H13	ENSG00000123200	0.404975	5.91076	0.48979	0.627485	0.753163	-6.16626
GATA3	ENSG00000107485	-2.5209	-0.981075	-0.489675	0.627566	0.753163	-5.20886
ZNF416	ENSG00000083817	0.203652	3.44406	0.489658	0.627577	0.753163	-5.9852
RP11-640M9.1	ENSG00000236943	-0.985595	-0.60551	-0.489617	0.627606	0.753163	-5.34118
SAP30L	ENSG00000164576	-0.311779	4.48256	-0.489536	0.627663	0.753177	-6.11487
FAM126A	ENSG00000122591	-0.386679	5.50286	-0.489266	0.627852	0.75335	-6.1533
SERBP1	ENSG00000142864	-0.37663	8.11992	-0.489116	0.627957	0.75339	-6.13086
C3orf14	ENSG00000114405	0.556786	4.25857	0.48904	0.62801	0.75339	-6.10914
RPL10AP2	ENSG00000188873	0.758485	-0.241383	0.489025	0.62802	0.75339	-5.349
GAL	ENSG00000069482	1.86954	-0.672866	0.488862	0.628135	0.75343	-5.32807
OTX2	ENSG00000165588	-1.97759	3.13198	-0.488849	0.628144	0.75343	-5.9356
SCARNA1	ENSG00000252947	-0.894759	-0.143182	-0.488406	0.628454	0.753748	-5.35554
RAB11B-AS1	ENSG00000269386	0.715536	0.309541	0.48806	0.628697	0.753983	-5.41825
HSDL2	ENSG00000119471	0.382243	5.57181	0.487998	0.628741	0.753983	-6.15201
RGS14	ENSG00000169220	-0.582157	2.14575	-0.48771	0.628942	0.75417	-5.78046
PPP3CB	ENSG00000107758	-0.443945	5.50338	-0.487405	0.629156	0.754325	-6.16539
PDLIM7	ENSG00000196923	-0.543448	4.80449	-0.487398	0.629161	0.754325	-6.12346
PRRG3	ENSG00000130032	1.16694	-0.866713	0.4873	0.62923	0.754353	-5.26077
CHPT1	ENSG00000111666	-0.253349	3.92055	-0.487141	0.629341	0.754432	-6.04575
FAM184B	ENSG00000047662	-1.04941	0.0268805	-0.48702	0.629426	0.75448	-5.42936
SNHG14	ENSG00000224078	0.496387	6.93483	0.486931	0.629488	0.7545	-6.16162
LINC01105	ENSG00000232044	-1.20886	0.491867	-0.48674	0.629622	0.754606	-5.49401
ZIC2	ENSG00000043355	1.16384	4.418	0.486402	0.629859	0.754786	-6.06797
MOCS2	ENSG00000164172	0.375137	4.47433	0.486302	0.629929	0.754786	-6.10734
CCDC178	ENSG00000166960	0.685446	0.444209	0.486275	0.629948	0.754786	-5.4801
RP11-423H2.1	ENSG00000170089	0.823613	3.27529	0.486225	0.629983	0.754786	-5.93931
RP11-390F4.6	ENSG00000236924	-1.05775	-0.665202	-0.486204	0.629998	0.754786	-5.2671
MEF2BNB	ENSG00000254901	-0.52225	2.28994	-0.486126	0.630053	0.754798	-5.82539
ZNF365	ENSG00000138311	0.625428	1.86971	0.486022	0.630126	0.754831	-5.75365
TTC33	ENSG00000113638	-0.285832	4.63399	-0.485787	0.63029	0.754923	-6.11979
PACSIN1	ENSG00000124507	-0.957344	-0.226311	-0.485783	0.630293	0.754923	-5.40535
SND1	ENSG00000197157	0.478161	7.83714	0.48547	0.630513	0.755132	-6.14484
LDHD	ENSG00000166816	1.08911	-0.773505	0.485375	0.63058	0.755158	-5.25459
FAR2P3	ENSG00000240253	1.52751	-1.83431	0.485071	0.630793	0.755359	-5.14674
EZH1	ENSG00000108799	0.351161	4.36574	0.484407	0.63126	0.755844	-6.10017
MAP3K5	ENSG00000197442	1.06596	1.5179	0.484365	0.631289	0.755844	-5.69271
USP33	ENSG00000077254	0.301916	6.9077	0.483991	0.631552	0.75605	-6.16344
SH3BP5-AS1	ENSG00000224660	0.479475	0.955247	0.483927	0.631596	0.75605	-5.57287
SH3BGRL2	ENSG00000198478	-0.354984	5.64882	-0.483926	0.631597	0.75605	-6.17011
HSPA1B	ENSG00000204388	-0.662253	5.0101	-0.483725	0.631738	0.756165	-6.15167
RP11-1148L6.5	ENSG00000228343	-0.387169	1.69326	-0.483611	0.631818	0.756201	-5.69604
CRELD1	ENSG00000163703	-0.598776	4.6124	-0.483554	0.631858	0.756201	-6.12062
FBXO45	ENSG00000174013	0.297123	5.15461	0.483333	0.632014	0.756333	-6.15756
GUCA1A	ENSG00000048545	-1.28072	-0.480556	-0.483228	0.632087	0.756366	-5.28899
RILPL1	ENSG00000188026	0.466092	2.72374	0.482973	0.632266	0.756416	-5.8619
ZSCAN21	ENSG00000166529	-0.267947	2.76843	-0.482971	0.632268	0.756416	-5.89043
ANKS1B	ENSG00000185046	0.499179	3.50164	0.48289	0.632325	0.756416	-6.03892
TGOLN2	ENSG00000152291	-0.325158	5.4041	-0.482872	0.632338	0.756416	-6.15953
RP11-53O19.3	ENSG00000272335	0.400015	2.41854	0.482847	0.632355	0.756416	-5.8113
ADAMTSL1	ENSG00000178031	-1.65587	2.20429	-0.482757	0.632418	0.756437	-5.77984
MAML2	ENSG00000184384	0.544353	4.28953	0.482683	0.63247	0.756445	-6.0748
SLC41A1	ENSG00000133065	0.485403	3.92893	0.482555	0.63256	0.756498	-6.03901
XBP1	ENSG00000100219	-0.422846	6.71544	-0.48247	0.63262	0.756515	-6.16404
PRPF4	ENSG00000136875	0.24801	5.64815	0.482211	0.632802	0.756679	-6.1635
DDX49	ENSG00000105671	-0.240156	5.3078	-0.482029	0.63293	0.756778	-6.16114
RP11-297N6.4	ENSG00000255046	-0.907979	-0.85546	-0.481956	0.632981	0.756785	-5.27431
AC010980.2	ENSG00000237732	0.796247	0.816833	0.481704	0.633159	0.756943	-5.55593
GINS4	ENSG00000147536	-0.838739	2.64559	-0.481119	0.63357	0.75738	-5.84689
EIF3D	ENSG00000100353	-0.381767	7.34663	-0.480772	0.633814	0.757617	-6.1558
SPRED2	ENSG00000198369	0.403957	4.32714	0.480678	0.63388	0.757642	-6.1028
ZBTB47	ENSG00000114853	-0.491441	3.28145	-0.48058	0.633949	0.75767	-6.0045
BIN1	ENSG00000136717	0.497851	5.22048	0.48051	0.633998	0.757675	-6.15931
DARS	ENSG00000115866	-0.317198	6.14063	-0.480302	0.634144	0.757788	-6.16672
AC004057.1	ENSG00000196656	0.919657	-0.355198	0.480247	0.634183	0.757788	-5.34724
MRPS15	ENSG00000116898	-0.249512	5.10912	-0.479942	0.634397	0.757989	-6.14766
CDK6	ENSG00000105810	0.737151	7.29128	0.479789	0.634505	0.757997	-6.1602
SRSF10	ENSG00000215699	-0.530844	2.24494	-0.479764	0.634523	0.757997	-5.80255
RP11-156E6.1	ENSG00000259623	0.279609	4.46945	0.479732	0.634545	0.757997	-6.11355
MSANTD3	ENSG00000066697	0.254762	4.43457	0.479675	0.634585	0.757997	-6.11713
BAX	ENSG00000087088	-0.522604	4.39981	-0.479434	0.634755	0.758146	-6.08718
DUSP28	ENSG00000188542	0.368937	2.08017	0.479284	0.634861	0.758218	-5.76724
HDDC2	ENSG00000111906	0.293106	5.13854	0.478819	0.635188	0.758554	-6.14722
CDC123	ENSG00000151465	-0.311485	5.77481	-0.478589	0.63535	0.758647	-6.1693
HP1BP3	ENSG00000127483	-0.285585	7.0325	-0.47858	0.635356	0.758647	-6.16238
ZNF512	ENSG00000243943	0.368328	4.91408	0.478481	0.635426	0.758676	-6.14655
PRUNE2	ENSG00000106772	0.90915	4.7438	0.478376	0.6355	0.758709	-6.15164
DDHD2	ENSG00000085788	-0.423617	6.44814	-0.477831	0.635884	0.759053	-6.17038
KRBA1	ENSG00000133619	0.31325	3.17616	0.477828	0.635886	0.759053	-5.95898
KIF20B	ENSG00000138182	-0.641956	4.55917	-0.477773	0.635924	0.759053	-6.08619
DPM3	ENSG00000179085	0.449335	2.5824	0.477567	0.63607	0.759156	-5.83374
KLF16	ENSG00000129911	-0.390553	2.35389	-0.477523	0.636101	0.759156	-5.8235
ZBTB49	ENSG00000168826	-0.373969	2.27604	-0.477424	0.636171	0.759159	-5.80255
CYB561D2	ENSG00000114395	-0.449582	2.48865	-0.477339	0.63623	0.759159	-5.84306
TRAPPC10	ENSG00000160218	-0.240645	5.45775	-0.477325	0.63624	0.759159	-6.16598
GSTCD	ENSG00000138780	-0.385389	4.55858	-0.47716	0.636356	0.759243	-6.10873
OXNAD1	ENSG00000154814	0.402611	4.00882	0.476903	0.636537	0.759405	-6.04751
GREB1L	ENSG00000141449	0.650451	6.0341	0.47682	0.636596	0.759421	-6.1781
SKP1P1	ENSG00000231234	-0.780194	-0.188544	-0.476595	0.636754	0.759462	-5.40781
SCARNA9	ENSG00000254911	0.834056	3.02729	0.476581	0.636764	0.759462	-5.9083
EPM2AIP1	ENSG00000178567	0.344627	5.97198	0.476565	0.636776	0.759462	-6.17767
KLF3	ENSG00000109787	0.345912	5.52535	0.476513	0.636812	0.759462	-6.16882
RP11-742N3.1	ENSG00000227097	1.0989	2.19898	0.476314	0.636953	0.759575	-5.74071
VSIG10	ENSG00000176834	-0.588996	3.5108	-0.476222	0.637018	0.759598	-5.96644
PROSC	ENSG00000147471	0.369602	5.15115	0.476072	0.637123	0.759669	-6.14658
WDR77	ENSG00000116455	-0.597585	4.11568	-0.475939	0.637217	0.7597	-6.09098
CAMK2G	ENSG00000148660	0.413178	5.1055	0.475898	0.637246	0.7597	-6.16488
KB-1507C5.2	ENSG00000253320	-0.666546	1.93536	-0.475843	0.637285	0.7597	-5.73067
HSPD1	ENSG00000144381	-0.339414	8.39284	-0.475752	0.637349	0.759714	-6.12846
CMPK2	ENSG00000134326	0.541713	1.18192	0.475697	0.637388	0.759714	-5.61934
USP45	ENSG00000123552	-0.275909	4.4102	-0.475131	0.637787	0.760135	-6.10673
DPF3	ENSG00000205683	0.623619	1.36102	0.474939	0.637922	0.760216	-5.62602
DCLK3	ENSG00000163673	1.07078	-0.760374	0.474906	0.637945	0.760216	-5.26817
WDFY2	ENSG00000139668	0.321518	3.58701	0.474234	0.63842	0.760727	-6.00808
ALDH16A1	ENSG00000161618	0.50306	3.33795	0.473976	0.638602	0.760889	-5.97079
AC005229.1	ENSG00000264918	0.7393	-0.566969	0.473761	0.638753	0.760976	-5.30091
DCT	ENSG00000080166	-1.7438	0.803628	-0.473744	0.638766	0.760976	-5.55498
C15orf27	ENSG00000169758	0.561619	1.05674	0.473547	0.638905	0.761087	-5.63597
RNF128	ENSG00000133135	1.35539	0.586207	0.472992	0.639296	0.761454	-5.50279
ADAT1	ENSG00000065457	0.283608	4.21592	0.472981	0.639304	0.761454	-6.08864
DEK	ENSG00000124795	0.558122	7.13721	0.472876	0.639378	0.761456	-6.16613
SEPHS1	ENSG00000086475	0.517017	6.17663	0.47285	0.639397	0.761456	-6.17726
RBFOX2	ENSG00000100320	-0.467978	7.88321	-0.472739	0.639475	0.761494	-6.1398
TCF25	ENSG00000141002	0.240077	6.37539	0.471542	0.64032	0.762423	-6.17718
GMDS	ENSG00000112699	-0.380834	3.00398	-0.471505	0.640346	0.762423	-5.9331
TMEM185A	ENSG00000155984	-0.336557	2.71803	-0.471422	0.640405	0.762439	-5.87838
MRPL46	ENSG00000259494	0.293655	2.59002	0.471297	0.640493	0.76249	-5.85725
HERC1	ENSG00000103657	0.481893	7.414	0.471085	0.640643	0.762614	-6.15807
CARS2	ENSG00000134905	0.269265	4.47848	0.470471	0.641077	0.763076	-6.12572
DUSP15	ENSG00000149599	-0.707283	4.13593	-0.470097	0.641341	0.763279	-6.06598
REV1	ENSG00000135945	-0.195694	5.08838	-0.469992	0.641416	0.763279	-6.15532
TRABD2B	ENSG00000269113	-0.99325	0.00846854	-0.469981	0.641424	0.763279	-5.38353
SLC2A4	ENSG00000181856	-1.02242	-0.171596	-0.469971	0.641431	0.763279	-5.38821
RP5-890E16.2	ENSG00000263412	0.683629	0.418337	0.469566	0.641717	0.763519	-5.46701
PSEN1	ENSG00000080815	-0.251619	6.47852	-0.469533	0.64174	0.763519	-6.17449
C9orf169	ENSG00000197191	-0.597977	0.192135	-0.469453	0.641797	0.763519	-5.45352
PSMC5	ENSG00000087191	-0.360279	5.22503	-0.469427	0.641815	0.763519	-6.16239
TACO1	ENSG00000136463	-0.218979	3.64356	-0.469295	0.641909	0.763576	-6.02082
NDUFS6	ENSG00000145494	0.344033	4.87712	0.468959	0.642146	0.763737	-6.15112
ZNF264	ENSG00000083844	-0.264718	4.47297	-0.468928	0.642168	0.763737	-6.1111
PTOV1-AS1	ENSG00000268006	-0.29654	2.6391	-0.46891	0.642181	0.763737	-5.85653
HIRA	ENSG00000100084	0.356488	2.71221	0.468621	0.642385	0.763925	-5.87766
ARMC12	ENSG00000157343	-0.907859	-0.746011	-0.468314	0.642602	0.76408	-5.31207
TATDN3	ENSG00000203705	-0.509623	4.505	-0.468308	0.642607	0.76408	-6.10472
HIAT1	ENSG00000156875	0.271984	6.22439	0.46808	0.642769	0.764218	-6.17928
RP13-582O9.5	ENSG00000253716	0.53512	1.19789	0.468	0.642825	0.76423	-5.5908
AC022007.5	ENSG00000206567	-0.626919	0.603957	-0.467929	0.642875	0.764235	-5.50225
SKIV2L2	ENSG00000039123	0.206104	6.59911	0.467841	0.642937	0.764255	-6.17581
CXorf22	ENSG00000165164	-1.46176	-0.255638	-0.467713	0.643028	0.764308	-5.38778
EIF6	ENSG00000242372	0.28312	5.40668	0.467525	0.643161	0.764406	-6.17003
ZNF597	ENSG00000167981	0.507246	1.64048	0.467468	0.643202	0.764406	-5.688
TMEM221	ENSG00000188051	0.970896	-0.707528	0.467296	0.643323	0.764496	-5.28939
RP11-73E17.2	ENSG00000258738	-0.796982	0.270987	-0.467166	0.643415	0.764526	-5.44577
SMARCE1	ENSG00000073584	0.334114	6.29579	0.467131	0.64344	0.764526	-6.18001
THSD7B	ENSG00000144229	-0.78753	4.71265	-0.46704	0.643505	0.764548	-6.16108
DNAI1	ENSG00000122735	-0.83759	1.06303	-0.466881	0.643617	0.764627	-5.60788
LYPLAL1	ENSG00000143353	-0.374877	4.48274	-0.466615	0.643805	0.764735	-6.10725
SMYD3	ENSG00000185420	-0.340919	4.24731	-0.466584	0.643827	0.764735	-6.10551
ADCK3	ENSG00000163050	0.630693	4.12882	0.466559	0.643845	0.764735	-6.04358
CTD-2651B20.3	ENSG00000259520	-1.45469	-1.16058	-0.4658	0.644383	0.765319	-5.22111
FUT6	ENSG00000156413	-1.79883	-1.86042	-0.465652	0.644487	0.765389	-5.19152
PPFIA4	ENSG00000143847	-0.655211	2.18502	-0.465462	0.644622	0.765494	-5.87044
BCL6B	ENSG00000161940	1.96684	-1.77465	0.465268	0.64476	0.765585	-5.08564
RAB30	ENSG00000137502	0.482892	4.97491	0.465226	0.64479	0.765585	-6.16482
GPBAR1	ENSG00000179921	1.29546	-1.09617	0.464708	0.645156	0.765966	-5.21956
ZNF461	ENSG00000197808	0.351315	3.09639	0.464593	0.645238	0.766005	-5.93898
PRR14L	ENSG00000183530	0.338749	6.52502	0.464421	0.64536	0.766005	-6.17945
CD9	ENSG00000010278	-1.06069	3.39147	-0.46442	0.645361	0.766005	-5.97345
FBXW5	ENSG00000159069	0.352506	5.25545	0.464402	0.645373	0.766005	-6.17134
PNCK	ENSG00000130822	0.845308	2.42896	0.464221	0.645502	0.766068	-5.81949
FAM120AOS	ENSG00000188938	-0.377367	4.86353	-0.464176	0.645533	0.766068	-6.1481
MED13L	ENSG00000123066	0.398855	6.27153	0.464107	0.645583	0.766068	-6.17919
MIR600HG	ENSG00000236901	0.48482	3.63284	0.463978	0.645674	0.766068	-6.03907
EDC4	ENSG00000038358	0.216773	5.41404	0.46397	0.64568	0.766068	-6.17454
MEST	ENSG00000106484	-1.57922	7.41543	-0.463939	0.645701	0.766068	-6.15737
RP11-15N24.4	ENSG00000261533	-0.732927	-0.53795	-0.463593	0.645947	0.766254	-5.34664
XRN2	ENSG00000088930	0.237536	7.09058	0.463589	0.64595	0.766254	-6.17024
CDH2	ENSG00000170558	-0.379425	8.31936	-0.463267	0.646178	0.76647	-6.13559
EXO1	ENSG00000174371	0.907682	3.59447	0.462747	0.646547	0.766853	-5.97357
AQR	ENSG00000021776	-0.238966	6.24161	-0.46255	0.646687	0.766964	-6.17929
EIF4G3	ENSG00000075151	0.301305	6.51611	0.46227	0.646886	0.767146	-6.18044
RTCB	ENSG00000100220	-0.251664	6.63915	-0.461942	0.647118	0.767367	-6.17678
AC069282.6	ENSG00000225507	-0.494938	0.433624	-0.46165	0.647326	0.767559	-5.50013
SNORA76	ENSG00000266402	-0.7216	0.324979	-0.46131	0.647567	0.76779	-5.46777
ENPP4	ENSG00000001561	0.488944	4.32576	0.461238	0.647618	0.767796	-6.11315
ZNF700	ENSG00000196757	-0.39819	4.24637	-0.461133	0.647693	0.76783	-6.08559
SRRT	ENSG00000087087	-0.340967	5.42177	-0.460844	0.647898	0.768019	-6.17127
RPP25L	ENSG00000164967	0.467943	3.22335	0.460755	0.647961	0.768039	-5.93452
RP13-1032I1.7	ENSG00000262049	0.621329	0.88929	0.460599	0.648072	0.768116	-5.55877
C11orf70	ENSG00000137691	1.1455	-0.722834	0.460403	0.648211	0.768226	-5.31293
CEACAM21	ENSG00000007129	1.05582	-0.606849	0.459735	0.648686	0.768683	-5.32302
GPLD1	ENSG00000112293	0.46888	2.41848	0.459678	0.648727	0.768683	-5.86139
RP11-701H24.7	ENSG00000271347	-0.605692	2.36478	-0.459667	0.648734	0.768683	-5.85158
SNORA5A	ENSG00000206838	-0.568022	0.477849	-0.459461	0.648881	0.768747	-5.47142
AP5S1	ENSG00000125843	0.365887	2.45048	0.459404	0.648921	0.768747	-5.84262
CDKN2C	ENSG00000123080	0.997907	0.770851	0.459396	0.648926	0.768747	-5.51339
CD83	ENSG00000112149	0.645488	3.4418	0.459194	0.64907	0.768836	-6.01461
AD000090.2	ENSG00000236144	-0.329486	2.78453	-0.459161	0.649094	0.768836	-5.8913
PBX3	ENSG00000167081	0.405618	5.95697	0.458897	0.649281	0.769003	-6.18115
NAPA-AS1	ENSG00000268061	0.601516	-0.200347	0.458736	0.649395	0.769084	-5.34714
RP11-13N13.2	ENSG00000263350	-0.654098	-0.466498	-0.458658	0.649451	0.769095	-5.3399
ATPAF2	ENSG00000171953	0.227975	3.48979	0.458435	0.64961	0.769228	-6.00758
CCDC74A	ENSG00000163040	0.62647	1.85757	0.458326	0.649687	0.769266	-5.73481
RP11-629G13.1	ENSG00000247416	0.994692	-0.720511	0.457989	0.649927	0.769462	-5.29904
EPHB6	ENSG00000106123	-0.599816	2.88154	-0.457904	0.649987	0.769462	-5.91888
NOMO3	ENSG00000103226	1.22526	2.62984	0.457899	0.649991	0.769462	-5.84498
FDX1	ENSG00000137714	-0.286687	3.97526	-0.457754	0.650094	0.769511	-6.07556
WDR12	ENSG00000138442	-0.282518	5.28696	-0.457711	0.650125	0.769511	-6.16567
GS1-124K5.3	ENSG00000223473	-0.773692	-0.00183395	-0.457333	0.650393	0.769774	-5.4282
TPTE2P1	ENSG00000253771	0.645214	0.847147	0.456794	0.650777	0.770094	-5.56515
HECW2	ENSG00000138411	0.591992	4.74005	0.456763	0.650799	0.770094	-6.15756
CCDC151	ENSG00000198003	-0.970663	-0.187542	-0.456759	0.650802	0.770094	-5.40723
ATP2C2	ENSG00000064270	0.886722	-0.544786	0.45655	0.650951	0.770216	-5.31288
ANP32E	ENSG00000143401	0.636084	6.31917	0.456293	0.651133	0.770329	-6.17727
TRAF4	ENSG00000076604	0.331236	6.0517	0.456208	0.651194	0.770329	-6.18348
SLC25A42	ENSG00000181035	0.391491	2.87249	0.456124	0.651254	0.770329	-5.91898
ARL6IP5	ENSG00000144746	-0.298188	6.69904	-0.456104	0.651268	0.770329	-6.17825
SLC4A7	ENSG00000033867	0.572966	7.06388	0.45609	0.651277	0.770329	-6.1759
ZFP90	ENSG00000184939	0.254643	5.82483	0.456015	0.651331	0.770338	-6.18439
AFTPH	ENSG00000119844	-0.2989	5.32526	-0.455845	0.651452	0.770426	-6.17045
BDNF	ENSG00000176697	0.79386	2.64618	0.455394	0.651773	0.770725	-5.91838
BRWD1	ENSG00000185658	-0.207044	7.15735	-0.455361	0.651796	0.770725	-6.17129
C1orf216	ENSG00000142686	0.701221	3.88186	0.454954	0.652086	0.770963	-6.11655
BRI3BP	ENSG00000184992	0.443616	4.38367	0.454948	0.652091	0.770963	-6.12736
TMPRSS5	ENSG00000166682	0.761412	0.0244472	0.45459	0.652346	0.77121	-5.39056
DDX28	ENSG00000182810	0.286589	3.16278	0.454494	0.652414	0.771237	-5.95363
IPO11	ENSG00000086200	-0.324108	5.36936	-0.45417	0.652645	0.771454	-6.16306
RP1-102E24.1	ENSG00000213942	-0.762717	-0.643519	-0.453895	0.652841	0.771631	-5.32491
NUBP1	ENSG00000103274	0.309814	2.84184	0.453444	0.653162	0.771957	-5.89314
SORCS2	ENSG00000184985	0.574664	3.88929	0.453349	0.65323	0.771982	-6.07071
KCND1	ENSG00000102057	-0.634127	-0.0384198	-0.453097	0.653409	0.772066	-5.43835
TM9SF1	ENSG00000100926	0.362648	1.52122	0.453092	0.653413	0.772066	-5.66615
FBXO27	ENSG00000161243	-0.609287	0.586016	-0.453055	0.65344	0.772066	-5.54799
SFRP2	ENSG00000145423	1.55771	4.70607	0.452764	0.653646	0.772256	-6.11032
RNF216P1	ENSG00000196204	-0.333064	4.42779	-0.452249	0.654014	0.772636	-6.13043
C10orf35	ENSG00000171224	0.469153	3.26443	0.452107	0.654115	0.7727	-5.99259
SATL1	ENSG00000184788	0.458236	0.918476	0.451753	0.654368	0.772944	-5.55187
ZIC5	ENSG00000139800	-1.14759	3.74358	-0.451196	0.654765	0.773358	-6.02189
CTD-2047H16.4	ENSG00000263069	0.557972	-0.100492	0.450686	0.655129	0.773734	-5.40152
DCUN1D4	ENSG00000109184	0.358007	5.7089	0.450454	0.655294	0.773874	-6.18537
RPL13AP25	ENSG00000136149	0.556586	1.72269	0.450301	0.655403	0.773948	-5.68673
PHF23	ENSG00000040633	-0.219817	5.2959	-0.44982	0.655747	0.774299	-6.17315
QTRTD1	ENSG00000151576	-0.295986	4.53189	-0.449502	0.655974	0.774512	-6.1228
NDE1	ENSG00000072864	0.63724	3.72617	0.449307	0.656113	0.774622	-5.99278
RAB22A	ENSG00000124209	-0.274206	5.32069	-0.448619	0.656604	0.775109	-6.17332
ODF2	ENSG00000136811	-0.478624	5.60671	-0.448588	0.656626	0.775109	-6.17377
HNRNPKP4	ENSG00000243547	0.419464	1.28291	0.448534	0.656665	0.775109	-5.61604
SHC2	ENSG00000129946	-0.476024	4.56977	-0.448449	0.656726	0.775126	-6.15252
CETN2	ENSG00000147400	-0.51999	5.89329	-0.448127	0.656956	0.775342	-6.18238
PRELID1	ENSG00000169230	-0.345121	4.63605	-0.447801	0.657188	0.775562	-6.13603
NFYB	ENSG00000120837	-0.283892	5.12667	-0.447631	0.65731	0.775643	-6.15856
SRF	ENSG00000112658	-0.341723	4.70124	-0.447501	0.657403	0.775643	-6.1465
CMTM1	ENSG00000089505	0.759964	-0.26251	0.4475	0.657404	0.775643	-5.38455
STARD4-AS1	ENSG00000246859	-0.404572	2.86623	-0.44733	0.657525	0.775643	-5.92547
GAS6-AS2	ENSG00000272695	-0.653159	-0.0805945	-0.447295	0.65755	0.775643	-5.45858
CLU	ENSG00000120885	0.991333	6.93621	0.447278	0.657563	0.775643	-6.18199
ALDOA	ENSG00000149925	0.404177	8.27608	0.44725	0.657582	0.775643	-6.14634
ZWINT	ENSG00000122952	0.867046	4.24848	0.447185	0.657629	0.775643	-6.08179
LAMA1	ENSG00000101680	-1.2812	5.69284	-0.446996	0.657764	0.775748	-6.16513
DLEU7	ENSG00000186047	-0.811803	-0.110482	-0.446632	0.658024	0.775989	-5.42502
CPNE9	ENSG00000144550	0.78759	0.442332	0.44658	0.658061	0.775989	-5.53905
UBL4A	ENSG00000102178	-0.370596	4.58921	-0.446229	0.658312	0.77623	-6.14394
TMEM203	ENSG00000187713	0.208174	4.57847	0.445817	0.658607	0.776523	-6.13916
LAS1L	ENSG00000001497	0.406737	4.47975	0.445657	0.658721	0.776555	-6.12035
THYN1	ENSG00000151500	0.309643	5.35459	0.445648	0.658728	0.776555	-6.1713
ZNF57	ENSG00000171970	-0.38574	2.44461	-0.445445	0.658873	0.776671	-5.82776
FBXW9	ENSG00000132004	0.500404	2.94309	0.445304	0.658974	0.776697	-5.92817
NSD1	ENSG00000165671	-0.3243	6.79128	-0.445284	0.658988	0.776697	-6.18188
KDM3B	ENSG00000120733	0.221352	7.08818	0.44516	0.659077	0.776747	-6.17862
CCDC132	ENSG00000004766	-0.329588	5.20346	-0.444957	0.659222	0.776863	-6.17792
INPP5F	ENSG00000198825	1.15226	6.9613	0.444844	0.659303	0.776904	-6.18056
PPIP5K2	ENSG00000145725	0.351381	6.51585	0.444691	0.659412	0.776971	-6.1885
GRIK1	ENSG00000171189	0.662111	2.62278	0.444635	0.659452	0.776971	-5.89972
DGKG	ENSG00000058866	-0.940431	-0.757319	-0.444415	0.659609	0.777061	-5.29212
NADK2	ENSG00000152620	-0.32328	5.64565	-0.444354	0.659653	0.777061	-6.18234
DCAF11	ENSG00000100897	-0.250603	5.70464	-0.444295	0.659695	0.777061	-6.1856
LCA5	ENSG00000135338	-0.493264	4.30332	-0.444267	0.659715	0.777061	-6.09691
AGPAT3	ENSG00000160216	0.278546	4.91368	0.444049	0.659871	0.77719	-6.16365
CBX2	ENSG00000173894	0.530988	5.09354	0.443805	0.660046	0.777279	-6.15747
GPR137B	ENSG00000077585	-0.449552	3.3572	-0.443773	0.660069	0.777279	-5.97793
RP11-82L18.2	ENSG00000224945	0.847228	0.743981	0.443749	0.660086	0.777279	-5.54964
ARPC4	ENSG00000241553	0.378906	5.07852	0.443582	0.660206	0.777365	-6.17596
SKP1	ENSG00000113558	-0.206817	7.37081	-0.44347	0.660286	0.777404	-6.17051
SLC16A6	ENSG00000108932	0.729029	4.34168	0.44295	0.660658	0.777787	-6.10749
AHCTF1	ENSG00000153207	-0.269522	6.24036	-0.442872	0.660714	0.777799	-6.18707
PSMC3IP	ENSG00000131470	0.453642	1.76872	0.4428	0.660765	0.777804	-5.69408
SENP1	ENSG00000079387	0.236581	4.85166	0.442675	0.660855	0.777832	-6.14161
C9orf171	ENSG00000188523	1.72412	-1.18554	0.442637	0.660882	0.777832	-5.21176
ACADM	ENSG00000117054	-0.394219	5.41903	-0.441813	0.661472	0.778472	-6.17901
RP11-686O6.2	ENSG00000273456	0.476261	0.262747	0.441584	0.661637	0.77861	-5.47836
PLTP	ENSG00000100979	0.948453	6.23685	0.441443	0.661737	0.778674	-6.18069
MYL1	ENSG00000168530	2.80243	-1.94535	0.441248	0.661877	0.778784	-5.10661
SLC10A3	ENSG00000126903	-0.433744	2.76353	-0.441066	0.662008	0.778882	-5.89182
RN7SKP80	ENSG00000202058	-0.484716	7.77253	-0.440449	0.66245	0.779348	-6.16332
MT1X	ENSG00000187193	-1.04967	0.107457	-0.440258	0.662587	0.779454	-5.42173
PARP1	ENSG00000143799	0.295449	7.58953	0.43969	0.662994	0.779843	-6.17
TLX1	ENSG00000107807	-1.27959	-0.186267	-0.439644	0.663027	0.779843	-5.46478
RP4-657E11.10	ENSG00000270728	-0.522454	0.0338476	-0.439601	0.663058	0.779843	-5.42753
SNX30	ENSG00000148158	0.427616	6.20092	0.439481	0.663144	0.779889	-6.19385
GRK5	ENSG00000198873	-0.40863	3.86832	-0.439202	0.663344	0.780007	-6.08856
DHX40	ENSG00000108406	0.266511	6.7539	0.439137	0.663391	0.780007	-6.18662
ATP5J	ENSG00000154723	0.345948	5.15898	0.439095	0.663421	0.780007	-6.17216
GMDS-AS1	ENSG00000250903	-0.410274	2.87551	-0.439081	0.663431	0.780007	-5.90035
PTPLB	ENSG00000206527	0.395752	5.17662	0.438949	0.663526	0.780063	-6.17006
SNHG11	ENSG00000174365	0.305951	2.82267	0.438849	0.663598	0.780092	-5.9089
PCDHB5	ENSG00000113209	-1.18972	3.88981	-0.438785	0.663643	0.780092	-6.09582
CENPF	ENSG00000117724	1.02785	6.78887	0.438642	0.663746	0.780143	-6.18458
TBC1D16	ENSG00000167291	0.337186	6.68799	0.438515	0.663837	0.780143	-6.18857
DERL2	ENSG00000072849	-0.233057	5.51036	-0.438468	0.663871	0.780143	-6.18213
FEZF2	ENSG00000153266	2.6112	-1.17806	0.438401	0.663919	0.780143	-5.18986
CTNNA2	ENSG00000066032	0.596102	6.0251	0.438399	0.663921	0.780143	-6.19517
AC139100.2	ENSG00000267270	0.784789	1.36046	0.438275	0.66401	0.780193	-5.64572
RP3-368A4.5	ENSG00000271430	0.412148	2.0231	0.437934	0.664254	0.780425	-5.79019
C7orf57	ENSG00000164746	-1.76963	-0.883701	-0.437847	0.664317	0.780444	-5.28771
ZCCHC7	ENSG00000147905	-0.407544	4.86142	-0.437702	0.664421	0.780511	-6.14739
AC139100.3	ENSG00000267251	0.842837	-0.807474	0.437064	0.664878	0.780965	-5.30211
DYNC1H1	ENSG00000197102	0.466408	9.63913	0.437024	0.664907	0.780965	-6.09859
GEMIN7	ENSG00000142252	0.324572	2.89276	0.436968	0.664948	0.780965	-5.91884
MPHOSPH6	ENSG00000135698	0.410745	3.91733	0.436902	0.664995	0.780965	-6.07473
RTFDC1	ENSG00000022277	-0.240999	5.91945	-0.436705	0.665136	0.781076	-6.18808
ZBTB41	ENSG00000177888	-0.444236	6.19775	-0.436629	0.665191	0.781086	-6.19045
POMT2	ENSG00000009830	-0.237681	4.74243	-0.436548	0.665249	0.781094	-6.1538
RP11-798M19.3	ENSG00000248774	-0.789403	-0.610572	-0.436489	0.665292	0.781094	-5.30786
ANO5	ENSG00000171714	0.431585	4.72714	0.436103	0.665569	0.781364	-6.16981
FAM218A	ENSG00000250486	-0.860832	1.27393	-0.435981	0.665656	0.781413	-5.67544
AXIN2	ENSG00000168646	0.703224	4.36194	0.435826	0.665767	0.781488	-6.11049
VWDE	ENSG00000146530	-1.15924	0.368941	-0.435142	0.666259	0.78201	-5.48426
ZNF677	ENSG00000197928	-0.356808	4.4758	-0.435044	0.666329	0.782037	-6.12518
NSL1	ENSG00000117697	0.272761	4.99682	0.434808	0.666499	0.782143	-6.16121
FANCG	ENSG00000221829	0.407513	4.29891	0.434789	0.666513	0.782143	-6.10795
RPL22L1	ENSG00000163584	-0.662558	4.27452	-0.434526	0.666702	0.78231	-6.07971
MROH1	ENSG00000179832	-0.424204	1.90289	-0.43445	0.666756	0.782319	-5.79036
DGCR9	ENSG00000273032	0.815177	-0.0506389	0.434144	0.666976	0.782513	-5.43631
CENPU	ENSG00000151725	-0.901751	4.22784	-0.43409	0.667015	0.782513	-6.08381
COPS7A	ENSG00000111652	0.249279	4.6131	0.433982	0.667093	0.782548	-6.14327
RIN2	ENSG00000132669	0.368945	4.25949	0.433708	0.66729	0.782725	-6.11086
SORT1	ENSG00000134243	0.483606	6.92537	0.433509	0.667433	0.782781	-6.18684
NDUFA6-AS1	ENSG00000237037	-0.379732	2.20458	-0.433475	0.667457	0.782781	-5.82901
SGCB	ENSG00000163069	0.275095	5.72278	0.433363	0.667538	0.782781	-6.19399
AL132709.8	ENSG00000232018	2.01538	-2.12661	0.433319	0.66757	0.782781	-5.10264
INPP1	ENSG00000151689	-0.476086	2.34934	-0.433266	0.667608	0.782781	-5.8771
MRPL22	ENSG00000082515	-0.285243	3.8225	-0.43325	0.667619	0.782781	-6.05223
ASIC3	ENSG00000213199	-0.730505	-0.253434	-0.432771	0.667963	0.78313	-5.41602
PEX19	ENSG00000162735	-0.23624	5.60741	-0.432622	0.66807	0.7832	-6.18106
TCF12	ENSG00000140262	0.54704	7.49844	0.43252	0.668144	0.783216	-6.17715
LEMD3	ENSG00000174106	-0.210367	5.36461	-0.432425	0.668212	0.783216	-6.18166
FAM133A	ENSG00000179083	0.576477	1.15241	0.432407	0.668225	0.783216	-5.61611
CASC14	ENSG00000260455	0.958472	-1.44017	0.432278	0.668318	0.783271	-5.19826
PIWIL2	ENSG00000197181	-1.30597	1.23282	-0.432115	0.668436	0.78333	-5.68214
RP11-551L14.1	ENSG00000177359	-0.894571	0.218655	-0.432075	0.668464	0.78333	-5.44515
TMEM106C	ENSG00000134291	0.373483	5.58483	0.432011	0.66851	0.78333	-6.18666
TTR	ENSG00000118271	-3.6289	3.04485	-0.431806	0.668658	0.783448	-5.9513
SNORD115-5	ENSG00000200503	0.816516	-1.50556	0.431612	0.668798	0.783557	-5.24406
CNKSR2	ENSG00000149970	0.509914	4.12074	0.431529	0.668857	0.783572	-6.1092
TUBGCP4	ENSG00000137822	-0.270123	5.558	-0.4314	0.66895	0.783605	-6.18925
TIRAP	ENSG00000150455	-0.404943	0.723788	-0.431359	0.668979	0.783605	-5.56496
ZFP36L2	ENSG00000152518	-0.636362	3.82105	-0.431116	0.669155	0.783755	-6.03313
UBXN7	ENSG00000163960	0.286468	6.33053	0.430847	0.669348	0.783913	-6.19394
ADCK2	ENSG00000133597	0.387374	3.40452	0.430798	0.669383	0.783913	-6.03522
SUV420H1	ENSG00000110066	-0.330713	5.94563	-0.430734	0.66943	0.783913	-6.19478
AADAT	ENSG00000109576	-0.399443	3.3915	-0.430455	0.66963	0.78409	-6.00943
KNTC1	ENSG00000184445	-0.496234	5.65095	-0.430393	0.669675	0.78409	-6.17848
TMEM9B	ENSG00000175348	0.246549	5.04924	0.430303	0.66974	0.784111	-6.17885
HEATR6	ENSG00000068097	0.253527	4.68965	0.430107	0.669881	0.784149	-6.13821
RP11-603B24.1	ENSG00000258732	3.32927	-2.16539	0.430077	0.669903	0.784149	-5.03442
IGDCC4	ENSG00000103742	-0.365254	4.53153	-0.430062	0.669913	0.784149	-6.12089
RP11-61A14.3	ENSG00000261088	0.452239	1.06792	0.429916	0.670019	0.784153	-5.60406
ADK	ENSG00000156110	0.326076	4.68948	0.429886	0.67004	0.784153	-6.13197
FGFR2	ENSG00000066468	1.17041	6.13802	0.429862	0.670058	0.784153	-6.1833
ZNF581	ENSG00000171425	0.404464	3.79709	0.429688	0.670183	0.784244	-6.0349
KIAA0513	ENSG00000135709	0.477249	5.31575	0.429473	0.670338	0.784371	-6.19442
FAM57A	ENSG00000167695	-0.381877	3.93827	-0.429369	0.670412	0.784403	-6.07373
ZBTB44	ENSG00000196323	0.21428	5.71917	0.42927	0.670484	0.784432	-6.19063
UQCRQ	ENSG00000164405	0.319041	5.88264	0.429125	0.670588	0.78449	-6.19637
AC074289.1	ENSG00000225889	-0.641009	0.190259	-0.42907	0.670628	0.78449	-5.46788
LINC00643	ENSG00000186369	0.781182	1.41543	0.42894	0.670722	0.78452	-5.72031
SLC17A6	ENSG00000091664	-0.562154	5.14021	-0.428904	0.670748	0.78452	-6.19048
GLUD2	ENSG00000182890	-0.641749	1.52912	-0.42879	0.67083	0.784561	-5.68555
NAA30	ENSG00000139977	-0.248911	5.43038	-0.428514	0.671029	0.784739	-6.19041
STUB1	ENSG00000103266	0.314786	3.71282	0.428355	0.671143	0.784764	-6.06162
ZNF420	ENSG00000197050	-0.239111	4.32905	-0.428341	0.671153	0.784764	-6.11831
ZNF19	ENSG00000157429	0.472195	2.01442	0.428288	0.671191	0.784764	-5.74903
EIF3K	ENSG00000178982	0.277308	6.49068	0.42817	0.671277	0.784804	-6.19445
TBL1X	ENSG00000101849	-0.561865	4.11523	-0.428105	0.671324	0.784804	-6.06982
RP1-167F1.2	ENSG00000226786	-0.669734	0.354615	-0.427986	0.671409	0.784804	-5.50868
CENPI	ENSG00000102384	0.731601	3.29129	0.427981	0.671413	0.784804	-5.94292
ADAMTS18	ENSG00000140873	-1.01831	3.60685	-0.427678	0.671631	0.784957	-6.01545
THAP8	ENSG00000161277	0.342941	2.11329	0.427632	0.671664	0.784957	-5.78957
RP11-348J24.2	ENSG00000250049	1.1415	-0.959672	0.427604	0.671685	0.784957	-5.26354
TMEM99	ENSG00000167920	-0.316492	2.99732	-0.427467	0.671783	0.785017	-5.9221
TRAIP	ENSG00000183763	-0.519077	2.26576	-0.427309	0.671897	0.785069	-5.79497
TOP3A	ENSG00000177302	0.235825	4.70865	0.427275	0.671922	0.785069	-6.14972
RP11-620J15.3	ENSG00000257698	-0.511565	3.32203	-0.42668	0.672351	0.785515	-5.98106
PPP1R26	ENSG00000196422	0.26812	4.85888	0.426421	0.672538	0.785648	-6.16398
PFDN5	ENSG00000123349	0.339598	7.41315	0.426391	0.672559	0.785648	-6.18077
USB1	ENSG00000103005	-0.400403	2.47661	-0.426229	0.672676	0.78573	-5.86902
TREX1	ENSG00000213689	-0.563653	0.606933	-0.425466	0.673227	0.786318	-5.56086
AFF1	ENSG00000172493	0.43981	4.9278	0.425195	0.673422	0.786491	-6.13937
NETO2	ENSG00000171208	0.638045	6.01755	0.424956	0.673595	0.786599	-6.2016
AC006538.1	ENSG00000261342	-0.494388	1.12284	-0.424918	0.673622	0.786599	-5.67782
BRD2	ENSG00000204256	0.400431	6.73116	0.424872	0.673655	0.786599	-6.19426
SNORD94	ENSG00000208772	-0.766285	1.68163	-0.424681	0.673793	0.786705	-5.68706
CCDC86	ENSG00000110104	-0.428801	2.06705	-0.424217	0.674128	0.786908	-5.79464
DCUN1D2	ENSG00000150401	0.377883	3.80542	0.424206	0.674136	0.786908	-6.06114
LPHN3	ENSG00000150471	-0.337755	7.4985	-0.424174	0.674159	0.786908	-6.17489
MPRIP	ENSG00000133030	-0.279673	6.8747	-0.42416	0.67417	0.786908	-6.18958
FIP1L1	ENSG00000145216	0.264088	5.625	0.424112	0.674204	0.786908	-6.18653
RP11-247A12.2	ENSG00000204055	-1.20053	-0.405681	-0.424038	0.674258	0.786908	-5.36373
MCM4	ENSG00000104738	0.72156	6.37696	0.42391	0.67435	0.786908	-6.19845
FBXL12	ENSG00000127452	-0.303634	3.91055	-0.423879	0.674372	0.786908	-6.06728
KCNJ3	ENSG00000162989	0.704155	1.90271	0.423852	0.674391	0.786908	-5.81095
MORF4L1	ENSG00000185787	-0.224593	8.22766	-0.423656	0.674533	0.787018	-6.15629
MARK3	ENSG00000075413	-0.176791	6.25514	-0.423442	0.674688	0.787095	-6.1976
GPATCH11	ENSG00000152133	-0.288231	4.26362	-0.423382	0.674731	0.787095	-6.11623
AGAP4	ENSG00000188234	1.49613	-1.09565	0.423321	0.674775	0.787095	-5.19135
KDM5C	ENSG00000126012	-0.417978	6.53442	-0.423303	0.674788	0.787095	-6.19434
RP11-215G15.5	ENSG00000272016	-0.784561	2.94466	-0.423026	0.674988	0.787222	-5.88885
RAE1	ENSG00000101146	0.219399	5.61062	0.423022	0.674991	0.787222	-6.1911
ALOX5	ENSG00000012779	-1.51237	-1.2437	-0.42236	0.675469	0.787725	-5.24066
THG1L	ENSG00000113272	-0.268891	3.47969	-0.42212	0.675643	0.787873	-6.00252
ZNF174	ENSG00000103343	-0.257155	2.73441	-0.422019	0.675716	0.787903	-5.90521
TESC	ENSG00000088992	-0.755516	0.217182	-0.421748	0.675912	0.788076	-5.45871
RP11-226L15.5	ENSG00000260766	0.517417	0.794424	0.421651	0.675982	0.788103	-5.55987
GNA11	ENSG00000088256	0.288294	5.00993	0.421316	0.676224	0.78833	-6.18427
NDUFAF4	ENSG00000123545	0.239024	4.45379	0.421048	0.676418	0.788501	-6.15252
PEPD	ENSG00000124299	0.364486	4.89102	0.420933	0.676501	0.788543	-6.17731
NFIA	ENSG00000162599	1.0738	4.00231	0.420843	0.676566	0.788563	-6.08316
MIR7-3HG	ENSG00000176840	1.23365	1.15203	0.42063	0.67672	0.788688	-5.62343
COX10-AS1	ENSG00000236088	-0.316814	2.51104	-0.420342	0.676928	0.788876	-5.8661
ARHGEF33	ENSG00000214694	-0.651908	-0.292025	-0.420074	0.677122	0.788946	-5.42052
PLEKHA8	ENSG00000106086	-0.266735	6.20225	-0.420048	0.677141	0.788946	-6.19989
UNC119B	ENSG00000175970	-0.269408	5.50615	-0.420043	0.677145	0.788946	-6.18541
RPE65	ENSG00000116745	-1.45085	1.33608	-0.419997	0.677178	0.788946	-5.69005
CXCL14	ENSG00000145824	-1.60433	0.452182	-0.4198	0.67732	0.789057	-5.46816
TAPBP	ENSG00000231925	-0.44674	4.67322	-0.418957	0.67793	0.789697	-6.15676
SNX25	ENSG00000109762	-0.322992	4.50154	-0.418888	0.677981	0.789697	-6.14022
ARHGAP22	ENSG00000128805	-0.492022	1.5397	-0.418844	0.678012	0.789697	-5.79846
ARF1	ENSG00000143761	-0.415908	7.83104	-0.418742	0.678086	0.789728	-6.171
CCNT2-AS1	ENSG00000224043	-0.38831	0.382526	-0.418639	0.67816	0.789736	-5.4963
COX14	ENSG00000178449	-0.358451	3.43318	-0.418602	0.678187	0.789736	-6.02816
AC138123.2	ENSG00000256393	1.0592	-0.995139	0.418188	0.678487	0.789975	-5.24798
FAM35DP	ENSG00000189014	0.682792	-0.846591	0.418144	0.678519	0.789975	-5.24609
TATDN2	ENSG00000157014	-0.36479	3.14006	-0.418122	0.678534	0.789975	-5.99134
EIF1	ENSG00000173812	-0.534667	6.71027	-0.417377	0.679074	0.790548	-6.19331
CHRM2	ENSG00000181072	-1.13427	3.05359	-0.417157	0.679234	0.790654	-6.03746
KIAA1211L	ENSG00000196872	-0.800971	-0.659998	-0.417121	0.67926	0.790654	-5.40629
FUT8	ENSG00000033170	0.329785	5.99694	0.416725	0.679546	0.790932	-6.19796
SSR2	ENSG00000163479	0.352842	7.19982	0.416415	0.679771	0.791039	-6.18957
LMF1	ENSG00000103227	0.377321	3.15443	0.416402	0.67978	0.791039	-5.96623
ANKRD36	ENSG00000135976	0.369365	4.22491	0.416322	0.679838	0.791039	-6.13145
CTC-365E16.1	ENSG00000272093	0.384485	1.07408	0.416298	0.679855	0.791039	-5.58837
ATG12	ENSG00000145782	0.186542	5.82036	0.416272	0.679875	0.791039	-6.20012
ZNF491	ENSG00000177599	-0.371912	2.68114	-0.415954	0.680105	0.791251	-5.90163
SRSF2	ENSG00000161547	-0.542456	5.97806	-0.415791	0.680223	0.791288	-6.19978
C7orf49	ENSG00000122783	-0.297244	3.06989	-0.41578	0.680231	0.791288	-5.94871
VSX2	ENSG00000119614	-1.92941	-1.32949	-0.414998	0.680798	0.791892	-5.20636
AGER	ENSG00000204305	0.571553	-0.113842	0.41462	0.681072	0.792156	-5.41927
SLC25A5-AS1	ENSG00000224281	0.611753	0.176713	0.414539	0.68113	0.792169	-5.46544
TM9SF4	ENSG00000101337	-0.35128	5.62728	-0.414435	0.681206	0.792201	-6.19161
MAST2	ENSG00000086015	-0.269757	5.11183	-0.41418	0.681391	0.792354	-6.18351
RP11-490M8.1	ENSG00000260025	-0.511967	1.02688	-0.414123	0.681432	0.792354	-5.6283
RP11-359E3.4	ENSG00000272631	-0.429896	0.550707	-0.413411	0.681949	0.7929	-5.54496
CTC-444N24.8	ENSG00000268713	-0.507308	1.74662	-0.413208	0.682096	0.793016	-5.7277
RP11-71N10.1	ENSG00000239922	1.331	-0.0763382	0.413061	0.682202	0.793084	-5.38045
PWP1	ENSG00000136045	-0.258928	5.7439	-0.412925	0.682301	0.793099	-6.19885
PCDHA2	ENSG00000204969	-0.654455	2.1098	-0.412912	0.682311	0.793099	-5.84875
RP11-452L6.5	ENSG00000260267	-0.289844	1.93789	-0.412764	0.682418	0.793169	-5.76939
SNORD116-13	ENSG00000207137	-0.458512	1.48486	-0.412587	0.682546	0.793187	-5.67597
COX15	ENSG00000014919	0.200359	5.7104	0.412546	0.682576	0.793187	-6.1957
FOXI3	ENSG00000214336	1.27678	-0.268535	0.412546	0.682576	0.793187	-5.31705
GPR108	ENSG00000125734	-0.399522	4.17001	-0.410747	0.683882	0.794606	-6.09449
RNASEL	ENSG00000135828	1.28385	1.21923	0.410733	0.683892	0.794606	-5.58882
FAM214B	ENSG00000005238	-0.269279	4.31175	-0.41044	0.684105	0.794785	-6.13593
FANCM	ENSG00000187790	-0.263477	3.88102	-0.41039	0.684141	0.794785	-6.06848
GPR39	ENSG00000183840	-0.652975	-0.75685	-0.410264	0.684233	0.794836	-5.34063
DFNA5	ENSG00000105928	-0.320189	3.7043	-0.410197	0.684281	0.794837	-6.06054
HLA-DMA	ENSG00000204257	1.1507	-0.653368	0.409653	0.684676	0.79524	-5.3109
BRF1	ENSG00000185024	0.263584	4.79164	0.409577	0.684732	0.795249	-6.17781
DCTPP1	ENSG00000179958	-0.327325	3.90868	-0.409436	0.684834	0.795313	-6.07846
TMEM223	ENSG00000168569	0.327122	3.38292	0.409292	0.684939	0.795327	-6.00038
LINC01155	ENSG00000232593	0.60437	0.601272	0.409288	0.684941	0.795327	-5.51555
TOM1L2	ENSG00000175662	0.339363	4.72009	0.409216	0.684994	0.795332	-6.17289
NME6	ENSG00000172113	-0.227296	4.02018	-0.408848	0.685261	0.795503	-6.09345
RP11-356K23.1	ENSG00000258752	-1.61659	-0.692638	-0.408845	0.685264	0.795503	-5.37965
RAD51C	ENSG00000108384	0.329681	3.59678	0.408817	0.685284	0.795503	-6.02402
ZNF691	ENSG00000164011	0.288532	3.05473	0.408202	0.685731	0.795934	-5.93341
ATAD2	ENSG00000156802	0.687158	5.41406	0.408175	0.685751	0.795934	-6.16948
ZNF500	ENSG00000103199	0.264136	3.22537	0.408088	0.685814	0.795952	-5.99112
RMRP	ENSG00000269900	0.515223	12.6309	0.407983	0.68589	0.795986	-6.00459
SIRT3	ENSG00000142082	0.218307	3.8884	0.407759	0.686053	0.796109	-6.07616
UNCX	ENSG00000164853	0.803601	1.8825	0.407706	0.686092	0.796109	-5.75841
ZNF85	ENSG00000105750	0.335363	4.0592	0.407602	0.686167	0.796125	-6.0832
RP11-553L6.5	ENSG00000259976	0.491918	1.76079	0.407555	0.686201	0.796125	-5.72032
ENC1	ENSG00000171617	0.52563	7.8059	0.407296	0.68639	0.796288	-6.17626
HNRNPLL	ENSG00000143889	0.191194	6.05409	0.406943	0.686646	0.796521	-6.20361
ZSCAN9	ENSG00000137185	0.289309	4.1133	0.406804	0.686748	0.796521	-6.11914
SLC35E2B	ENSG00000189339	0.366555	5.50195	0.406776	0.686768	0.796521	-6.20244
ANAPC1P1	ENSG00000233673	0.858229	-0.327349	0.406704	0.68682	0.796521	-5.36467
SLC5A6	ENSG00000138074	0.422022	5.20376	0.406692	0.686829	0.796521	-6.19479
NACA3P	ENSG00000121089	0.773735	-0.091414	0.406625	0.686878	0.796523	-5.40595
ZNF528	ENSG00000167555	-0.729543	3.59192	-0.406424	0.687024	0.796541	-6.06956
FAM203A	ENSG00000235173	-0.589291	0.101328	-0.406382	0.687055	0.796541	-5.4512
PNPLA3	ENSG00000100344	-0.532281	1.94669	-0.4063	0.687114	0.796541	-5.80703
NAA50	ENSG00000121579	-0.344088	6.56305	-0.406297	0.687117	0.796541	-6.20035
NOS3	ENSG00000164867	-1.07105	-0.11784	-0.406252	0.687149	0.796541	-5.41489
INPP4A	ENSG00000040933	0.293877	5.90756	0.40621	0.68718	0.796541	-6.20837
IRX1	ENSG00000170549	-1.59044	2.34506	-0.406083	0.687272	0.796541	-5.83416
MCTS1	ENSG00000232119	0.291182	4.91635	0.406078	0.687276	0.796541	-6.17727
KAT8	ENSG00000103510	-0.363937	4.95794	-0.405863	0.687432	0.796653	-6.16407
KIF3B	ENSG00000101350	-0.466205	6.20536	-0.405815	0.687467	0.796653	-6.20517
NARS2	ENSG00000137513	0.275294	4.83542	0.405716	0.68754	0.796681	-6.16486
SERPINB1	ENSG00000021355	-0.83612	-0.206245	-0.405557	0.687655	0.79676	-5.43888
WFS1	ENSG00000109501	-0.441288	3.89354	-0.404649	0.688316	0.79747	-6.08822
FGFR1	ENSG00000077782	-0.443237	6.27492	-0.404428	0.688477	0.797602	-6.20135
PCDHGB2	ENSG00000253910	-0.673281	0.481947	-0.404169	0.688665	0.797764	-5.51615
STXBP5-AS1	ENSG00000233452	0.720232	0.949356	0.404098	0.688717	0.797769	-5.59091
CHIC1	ENSG00000204116	0.300361	4.08217	0.403866	0.688886	0.797909	-6.11431
CHMP1B	ENSG00000255112	0.167798	5.40686	0.403292	0.689304	0.798338	-6.1918
AKT1	ENSG00000142208	-0.223847	6.21285	-0.402754	0.689696	0.798737	-6.206
GOSR1	ENSG00000108587	-0.266834	5.27408	-0.402481	0.689895	0.798912	-6.18333
PHIP	ENSG00000146247	-0.239448	6.76789	-0.402204	0.690097	0.799061	-6.20053
RNH1	ENSG00000023191	0.24761	5.87416	0.402172	0.69012	0.799061	-6.20516
ZNF34	ENSG00000196378	0.368815	2.79771	0.401438	0.690655	0.799625	-5.91061
USP15	ENSG00000135655	-0.24851	5.39512	-0.401182	0.690842	0.799776	-6.20157
ATP13A4	ENSG00000127249	-0.582083	-0.310437	-0.401128	0.690881	0.799776	-5.39442
LRRC27	ENSG00000148814	-0.321365	3.34049	-0.401024	0.690957	0.799809	-6.01704
SLC7A5	ENSG00000103257	-0.685332	5.86284	-0.40094	0.691018	0.799824	-6.20507
POLA1	ENSG00000101868	0.491743	5.00943	0.400866	0.691072	0.799831	-6.17105
SMS	ENSG00000102172	-0.376148	6.65649	-0.400783	0.691133	0.799845	-6.20202
OPA1	ENSG00000198836	-0.303723	7.17238	-0.400608	0.691261	0.799938	-6.19317
SRP9	ENSG00000143742	-0.423059	7.80821	-0.400283	0.691497	0.800156	-6.17603
HDGFRP2	ENSG00000167674	0.277797	5.82944	0.400203	0.691556	0.800169	-6.20559
MAX	ENSG00000125952	0.223907	4.66904	0.399784	0.691862	0.800467	-6.1674
RBM10	ENSG00000182872	0.221752	5.83513	0.399618	0.691982	0.800509	-6.20604
SH2D5	ENSG00000189410	-0.671231	1.5894	-0.399602	0.691994	0.800509	-5.7092
TCEAL1	ENSG00000172465	0.431235	3.16371	0.399518	0.692056	0.800525	-5.99822
SERBP1P1	ENSG00000213740	0.690282	-0.53849	0.399403	0.692139	0.800566	-5.33135
CSMD1	ENSG00000183117	-0.634084	1.99797	-0.399275	0.692233	0.800619	-5.82261
CHD4	ENSG00000111642	0.26281	8.53818	0.39867	0.692674	0.801021	-6.1596
PLCXD2	ENSG00000240891	0.47912	3.38448	0.398619	0.692711	0.801021	-6.05661
MIR17HG	ENSG00000215417	0.506357	2.85524	0.398601	0.692724	0.801021	-5.91916
TAC3	ENSG00000166863	-1.0534	-0.118146	-0.398338	0.692917	0.801188	-5.40369
CTD-3088G3.8	ENSG00000188897	-0.988381	0.346166	-0.398183	0.69303	0.801263	-5.48053
ZNF114	ENSG00000178150	-0.388848	2.05856	-0.397831	0.693286	0.801479	-5.78629
TMEM216	ENSG00000187049	-0.306234	2.80895	-0.397796	0.693312	0.801479	-5.90887
POGLUT1	ENSG00000163389	-0.210032	4.49374	-0.397571	0.693476	0.801613	-6.14235
C6orf48	ENSG00000204387	-0.537246	6.80729	-0.397354	0.693635	0.801741	-6.19881
OVOL2	ENSG00000125850	-1.6986	-2.50411	-0.397099	0.693821	0.8019	-5.06885
SLC16A14	ENSG00000163053	0.498146	6.51174	0.396534	0.694234	0.802322	-6.20909
SNX17	ENSG00000115234	0.245749	6.11491	0.396238	0.69445	0.802512	-6.21054
PPP2R1B	ENSG00000137713	-0.440425	5.53587	-0.396177	0.694494	0.802512	-6.19476
MRPL1	ENSG00000169288	-0.283847	4.42434	-0.395908	0.694691	0.802684	-6.14204
CANX	ENSG00000127022	-0.336642	9.95761	-0.395337	0.695109	0.80311	-6.10759
PPARGC1B	ENSG00000155846	0.488033	2.14018	0.395238	0.695181	0.803139	-5.80129
AC027612.6	ENSG00000143429	-0.87994	2.3103	-0.395055	0.695315	0.803238	-5.85025
GSKIP	ENSG00000100744	-0.206016	5.13412	-0.394849	0.695465	0.803299	-6.18531
SCARA3	ENSG00000168077	0.96206	2.33022	0.394786	0.695511	0.803299	-5.78722
PTBP1	ENSG00000011304	-0.576457	6.80404	-0.394785	0.695512	0.803299	-6.19972
MPP1	ENSG00000130830	-0.389243	2.83047	-0.394481	0.695734	0.803379	-5.9636
RP11-456K23.1	ENSG00000267414	-0.865882	0.500449	-0.394462	0.695748	0.803379	-5.53601
MCM3AP-AS1	ENSG00000215424	-0.318098	1.90471	-0.394444	0.695762	0.803379	-5.78417
FKBP1A	ENSG00000088832	-0.302043	5.66019	-0.394426	0.695774	0.803379	-6.20775
IPO13	ENSG00000117408	0.233269	4.76491	0.394322	0.69585	0.803411	-6.17505
RP11-389G6.3	ENSG00000261292	0.963024	0.458369	0.394205	0.695936	0.803455	-5.5621
NUPL2	ENSG00000136243	-0.187898	4.21026	-0.393838	0.696204	0.803709	-6.12658
GRIK4	ENSG00000149403	-0.400472	1.95277	-0.393592	0.696384	0.803861	-5.77905
PARP9	ENSG00000138496	0.610431	2.1096	0.393496	0.696454	0.803886	-5.76161
C10ORF68	ENSG00000150076	0.730623	1.93795	0.393387	0.696534	0.803918	-5.76171
ARMC7	ENSG00000125449	0.235231	2.57896	0.393254	0.696631	0.803918	-5.88656
EXOSC3	ENSG00000107371	-0.24627	3.95363	-0.39318	0.696686	0.803918	-6.09674
RP11-1055B8.6	ENSG00000263053	0.733402	-0.441739	0.393088	0.696753	0.803918	-5.34511
RP1-34H18.1	ENSG00000231121	0.551072	1.1815	0.393079	0.69676	0.803918	-5.65205
GNPTAB	ENSG00000111670	0.394477	5.98901	0.393063	0.696771	0.803918	-6.21362
SMYD5	ENSG00000135632	0.22846	4.41596	0.392589	0.697118	0.804227	-6.13512
ENSA	ENSG00000143420	0.199315	6.6464	0.392566	0.697135	0.804227	-6.20754
NUP54	ENSG00000138750	0.232873	5.67198	0.392383	0.697268	0.804311	-6.19826
ARHGAP12	ENSG00000165322	-0.210444	6.17262	-0.392316	0.697318	0.804311	-6.21028
RP4-561L24.3	ENSG00000260464	-0.384905	-0.100113	-0.392243	0.697371	0.804311	-5.46483
LINC00669	ENSG00000267374	-1.38913	-0.799297	-0.392144	0.697443	0.804311	-5.3557
MAPK11	ENSG00000185386	-0.362828	3.85423	-0.392137	0.697449	0.804311	-6.09809
UBE2A	ENSG00000077721	-0.236704	5.18145	-0.391995	0.697552	0.804375	-6.19685
AMOTL2	ENSG00000114019	-0.366855	6.38277	-0.391363	0.698015	0.804853	-6.20909
ATAD5	ENSG00000176208	-0.446515	3.79891	-0.391258	0.698092	0.804887	-6.06286
LMNB2	ENSG00000176619	0.472429	6.65588	0.390942	0.698323	0.805097	-6.20859
WDR5	ENSG00000196363	0.226877	5.2022	0.390857	0.698385	0.805113	-6.19328
SCARB1	ENSG00000073060	0.350968	3.12951	0.390751	0.698463	0.805147	-5.97647
ATP5H	ENSG00000167863	0.267089	6.16087	0.390457	0.698679	0.80534	-6.21255
C1RL	ENSG00000139178	0.534809	2.29446	0.390177	0.698883	0.80552	-5.8393
ARRB1	ENSG00000137486	0.596857	3.81374	0.389985	0.699024	0.805627	-6.11498
COA7	ENSG00000162377	-0.262414	3.71906	-0.389711	0.699225	0.805758	-6.07066
POU6F2	ENSG00000106536	-0.771194	0.825717	-0.389698	0.699235	0.805758	-5.61274
DDI2	ENSG00000197312	-0.281419	4.58208	-0.389424	0.699435	0.805934	-6.14903
KPNA5	ENSG00000196911	-0.31075	5.71244	-0.389162	0.699627	0.806099	-6.20999
SCARNA6	ENSG00000251791	-0.664816	4.21087	-0.38851	0.700105	0.806594	-6.11852
RAPGEF5	ENSG00000136237	-0.534954	4.11952	-0.388198	0.700334	0.806802	-6.14687
NAP1L4	ENSG00000205531	0.201211	6.73579	0.388104	0.700402	0.80682	-6.20815
DLG1	ENSG00000075711	0.240984	6.07635	0.388014	0.700468	0.80682	-6.21239
SP9	ENSG00000217236	1.30287	-1.18209	0.387944	0.700519	0.80682	-5.22482
FAM109A	ENSG00000198324	0.294353	3.41439	0.387913	0.700543	0.80682	-6.03863
BRI3	ENSG00000164713	-0.328048	4.65767	-0.387671	0.700719	0.806968	-6.15453
FAM166B	ENSG00000215187	-1.32187	-1.09633	-0.387523	0.700828	0.807038	-5.29861
AC011306.2	ENSG00000226702	1.15961	-0.12747	0.387265	0.701018	0.807197	-5.42374
TMEM9B-AS1	ENSG00000254860	-0.692138	0.244453	-0.387203	0.701063	0.807197	-5.47529
VPS18	ENSG00000104142	0.248435	5.31826	0.386995	0.701216	0.807288	-6.20387
LAGE3	ENSG00000196976	-0.285397	3.7172	-0.386924	0.701267	0.807288	-6.06852
SLC35G2	ENSG00000168917	-0.386766	3.31711	-0.386859	0.701315	0.807288	-6.05386
ATOH1	ENSG00000172238	-1.95938	-1.1894	-0.386831	0.701335	0.807288	-5.28851
C10orf88	ENSG00000119965	0.26177	3.8657	0.386617	0.701492	0.807413	-6.08954
RP11-318A15.2	ENSG00000261335	-0.645474	-0.571331	-0.386412	0.701643	0.80753	-5.34861
LYST	ENSG00000143669	0.452916	5.05433	0.385584	0.70225	0.808174	-6.20001
CACHD1	ENSG00000158966	0.36545	6.30516	0.385388	0.702394	0.808284	-6.21254
SLC1A5	ENSG00000105281	-0.73038	5.75406	-0.385131	0.702583	0.808445	-6.19093
KLHDC8B	ENSG00000185909	-0.471503	5.41158	-0.38497	0.702701	0.808525	-6.20241
NCOA7	ENSG00000111912	-0.421638	4.47853	-0.384295	0.703196	0.809035	-6.17788
EPB41L5	ENSG00000115109	0.246943	6.32435	0.384234	0.703241	0.809035	-6.21079
MKNK2	ENSG00000099875	-0.43072	5.60253	-0.384077	0.703357	0.809112	-6.20258
DRAXIN	ENSG00000162490	0.646881	7.20054	0.383954	0.703447	0.80916	-6.20332
IL3RA	ENSG00000185291	-0.753247	1.22537	-0.383811	0.703552	0.809188	-5.66509
HAGHL	ENSG00000103253	-0.534593	2.00474	-0.383789	0.703568	0.809188	-5.82438
RRP1B	ENSG00000160208	-0.240144	6.04793	-0.383243	0.703969	0.809593	-6.21198
RLIM	ENSG00000131263	0.286116	7.70726	0.38289	0.704228	0.809836	-6.19
ITGB3BP	ENSG00000142856	-0.392914	3.71032	-0.38277	0.704316	0.809881	-6.04215
AC009961.3	ENSG00000226266	-0.584728	-0.460412	-0.382543	0.704483	0.809942	-5.39325
SHISA4	ENSG00000198892	0.550163	1.44559	0.382478	0.70453	0.809942	-5.70718
EGR1	ENSG00000120738	0.716736	2.77969	0.382455	0.704547	0.809942	-5.94089
RANBP17	ENSG00000204764	0.350423	5.08638	0.382433	0.704563	0.809942	-6.18885
C15orf65	ENSG00000261652	-0.39273	0.867303	-0.382172	0.704755	0.810107	-5.59876
FAM102B	ENSG00000162636	-0.319924	5.35338	-0.381927	0.704936	0.810258	-6.20502
GDF10	ENSG00000107623	0.929418	1.52753	0.381766	0.705054	0.810338	-5.67886
C5orf51	ENSG00000205765	0.281887	5.18658	0.381683	0.705115	0.810353	-6.19768
CNPY3	ENSG00000137161	-0.236908	4.98519	-0.381119	0.705529	0.810774	-6.18005
ERF	ENSG00000105722	0.492978	4.35251	0.381051	0.705579	0.810775	-6.12364
FAM66B	ENSG00000215374	0.994788	-0.90963	0.380891	0.705697	0.810795	-5.33837
G0S2	ENSG00000123689	1.64831	-0.339667	0.380836	0.705737	0.810795	-5.33555
ATE1	ENSG00000107669	0.317441	6.0613	0.380829	0.705742	0.810795	-6.21462
GFM1	ENSG00000168827	-0.22776	5.73878	-0.380551	0.705946	0.810974	-6.21312
FBXO10	ENSG00000147912	0.250063	2.90541	0.380473	0.706004	0.810984	-5.94484
STARD10	ENSG00000214530	0.436916	3.09461	0.38028	0.706146	0.811091	-5.9821
ZKSCAN8	ENSG00000198315	0.351279	5.11664	0.380168	0.706228	0.811109	-6.17958
WDR83OS	ENSG00000105583	0.206803	5.21128	0.380052	0.706314	0.811109	-6.19735
FYTTD1	ENSG00000122068	-0.242635	6.72558	-0.380011	0.706344	0.811109	-6.2098
SH3KBP1	ENSG00000147010	0.458492	4.15008	0.379994	0.706356	0.811109	-6.14147
SCARNA10	ENSG00000239002	0.63539	7.53701	0.379623	0.706629	0.811367	-6.19841
HSD17B7P2	ENSG00000099251	1.26505	-0.87585	0.379521	0.706704	0.811397	-5.23328
POLR3B	ENSG00000013503	-0.292631	4.13171	-0.379292	0.706872	0.811532	-6.12206
C1GALT1C1	ENSG00000171155	0.263834	3.80035	0.379091	0.70702	0.811532	-6.08242
SAR1B	ENSG00000152700	-0.327042	5.67606	-0.379058	0.707045	0.811532	-6.21114
SIX3	ENSG00000138083	1.47531	-0.997316	0.378952	0.707122	0.811532	-5.24593
DNAJC22	ENSG00000178401	0.593957	0.727995	0.378948	0.707125	0.811532	-5.51889
NPM1P26	ENSG00000235677	-0.673405	-0.346679	-0.378934	0.707136	0.811532	-5.38684
POMZP3	ENSG00000146707	-0.653782	1.41183	-0.378899	0.707162	0.811532	-5.68648
RP11-6N17.4	ENSG00000264920	-0.498093	1.21399	-0.378597	0.707384	0.811699	-5.6765
ALG10	ENSG00000139133	0.277038	3.06194	0.378569	0.707404	0.811699	-5.95436
LRRC41	ENSG00000132128	0.250093	6.2668	0.378433	0.707505	0.811758	-6.21593
WDR74	ENSG00000133316	-0.268064	4.14653	-0.37819	0.707683	0.811907	-6.11907
MST4	ENSG00000134602	-0.90785	5.44352	-0.378123	0.707732	0.811908	-6.17089
PRTG	ENSG00000166450	-1.13997	6.73395	-0.377959	0.707853	0.811989	-6.1998
SATB1	ENSG00000182568	0.270359	5.01625	0.377895	0.7079	0.811989	-6.1859
MAPK6	ENSG00000069956	0.180723	7.66919	0.377804	0.707967	0.81201	-6.1918
TYW1B	ENSG00000254184	0.539018	2.2503	0.377644	0.708085	0.812089	-5.80097
NPAT	ENSG00000149308	-0.192793	5.04138	-0.377498	0.708192	0.812156	-6.18444
FUBP1	ENSG00000162613	-0.218073	7.55403	-0.377423	0.708248	0.812164	-6.19459
METTL6	ENSG00000206562	-0.255176	4.31991	-0.377262	0.708366	0.812244	-6.13775
SPRN	ENSG00000203772	-0.557628	0.841756	-0.377163	0.708439	0.812272	-5.63429
RABGEF1	ENSG00000154710	0.423033	1.06754	0.377059	0.708515	0.812304	-5.62357
ZFPM2	ENSG00000169946	-0.901931	1.09302	-0.376957	0.708591	0.812334	-5.6031
PCDHA12	ENSG00000251664	0.506794	2.74132	0.37667	0.708802	0.812513	-5.92219
RP6-24A23.3	ENSG00000237863	-1.23269	-0.545546	-0.376612	0.708844	0.812513	-5.37869
ATRN	ENSG00000088812	0.275213	6.42607	0.376211	0.70914	0.812797	-6.21712
RBBP8	ENSG00000101773	-0.275749	5.06553	-0.375979	0.70931	0.812881	-6.18462
E2F6	ENSG00000169016	-0.161352	4.58064	-0.375979	0.709311	0.812881	-6.15956
RPS20	ENSG00000008988	0.418635	9.26234	0.375504	0.709661	0.81321	-6.14591
SF3A3	ENSG00000183431	0.250076	6.7257	0.375427	0.709717	0.81321	-6.21296
SETD5	ENSG00000168137	0.2472	5.9406	0.375391	0.709744	0.81321	-6.21502
LIN54	ENSG00000189308	0.206307	4.78609	0.375267	0.709835	0.813258	-6.17454
FAM92B	ENSG00000153789	1.19014	-1.28812	0.375003	0.71003	0.813423	-5.22312
RP11-355I22.7	ENSG00000259796	0.59199	1.12243	0.374797	0.710181	0.813423	-5.68054
YWHAZ	ENSG00000164924	-0.313771	9.43936	-0.374782	0.710193	0.813423	-6.13044
LINC00599	ENSG00000253230	0.655142	2.52974	0.374744	0.710221	0.813423	-5.91998
EIF2B3	ENSG00000070785	-0.249839	4.78366	-0.374741	0.710222	0.813423	-6.17454
LACTB2	ENSG00000147592	-0.433106	2.68166	-0.374661	0.710281	0.813427	-5.88777
GLYCTK	ENSG00000168237	0.525368	2.23139	0.374604	0.710324	0.813427	-5.80657
NEK4	ENSG00000114904	0.182029	5.12842	0.374349	0.710512	0.813587	-6.19553
FOCAD	ENSG00000188352	-0.273069	6.6099	-0.374052	0.710731	0.813782	-6.21307
VPS4A	ENSG00000132612	0.149563	5.45853	0.373945	0.71081	0.813816	-6.21239
C2orf16	ENSG00000221843	0.426952	1.61491	0.373869	0.710865	0.813824	-5.74441
MEX3C	ENSG00000176624	-0.158429	6.23527	-0.373721	0.710974	0.813876	-6.21735
EFCC1	ENSG00000114654	1.05815	2.1351	0.373675	0.711008	0.813876	-5.74183
GGT7	ENSG00000131067	0.341489	3.74889	0.373607	0.711058	0.813878	-6.08262
ZNF285	ENSG00000267508	0.2775	3.41911	0.373413	0.711201	0.813986	-6.03344
DPH3	ENSG00000154813	0.234832	5.44286	0.373122	0.711416	0.814176	-6.21525
C3orf18	ENSG00000088543	0.402755	2.50905	0.372991	0.711512	0.81423	-5.9221
RP11-347C18.3	ENSG00000253878	-0.598982	0.295716	-0.372814	0.711643	0.814323	-5.50769
GFOD1	ENSG00000145990	0.399091	3.87792	0.372683	0.71174	0.814378	-6.1366
RP11-401P9.4	ENSG00000261685	0.619611	2.00075	0.372428	0.711927	0.814537	-5.75313
AC009506.1	ENSG00000224152	-0.449959	0.702317	-0.372098	0.712171	0.814714	-5.57044
FGGY	ENSG00000172456	-0.429885	3.63052	-0.372087	0.712179	0.814714	-6.03379
RBBP7	ENSG00000102054	-0.417099	6.74495	-0.371955	0.712276	0.814769	-6.21164
ALDH1B1	ENSG00000137124	-0.252641	5.17758	-0.371535	0.712586	0.815068	-6.19576
RPS7P10	ENSG00000226525	-0.38655	1.23168	-0.370978	0.712998	0.815466	-5.63496
USP9Y	ENSG00000114374	-3.82209	1.86059	-0.370931	0.713032	0.815466	-5.73066
MRPL54	ENSG00000183617	0.248126	3.78555	0.370459	0.71338	0.815766	-6.07705
ZRANB2-AS2	ENSG00000229956	0.551565	0.369554	0.370443	0.713392	0.815766	-5.47984
ACOX1	ENSG00000161533	-0.26837	6.22062	-0.370054	0.713679	0.816039	-6.21879
UBE2Q1	ENSG00000160714	-0.182535	5.6986	-0.369902	0.713792	0.816111	-6.21678
INTS2	ENSG00000108506	-0.243874	4.94719	-0.369672	0.713961	0.816249	-6.17447
FAM118A	ENSG00000100376	-0.277994	3.74222	-0.369598	0.714015	0.816255	-6.08045
ENOPH1	ENSG00000145293	0.188397	6.01659	0.369351	0.714198	0.816408	-6.21848
ZDHHC8	ENSG00000099904	-0.240052	3.48068	-0.3691	0.714384	0.816564	-6.05063
RASD1	ENSG00000108551	-0.733816	2.45894	-0.368922	0.714515	0.816659	-5.89391
RP2	ENSG00000102218	-0.405308	4.60374	-0.368762	0.714633	0.816729	-6.14845
TRIM68	ENSG00000167333	-0.243447	3.66649	-0.368705	0.714675	0.816729	-6.06421
DKC1	ENSG00000130826	-0.259788	5.01698	-0.368518	0.714813	0.816749	-6.1838
ARRDC4	ENSG00000140450	-0.522165	6.58584	-0.368425	0.714882	0.816749	-6.21273
AC069278.4	ENSG00000267242	-0.594951	-0.267743	-0.368417	0.714888	0.816749	-5.43043
VPS13A	ENSG00000197969	0.222265	5.89621	0.368416	0.714888	0.816749	-6.2179
ENKD1	ENSG00000124074	-0.355396	3.0485	-0.368109	0.715116	0.816953	-5.98729
DENND2A	ENSG00000146966	-0.24044	5.34714	-0.367999	0.715196	0.81699	-6.20676
GPX1	ENSG00000233276	0.277074	6.40605	0.367844	0.715311	0.817059	-6.21963
LRRC46	ENSG00000141294	-0.746067	-0.181946	-0.367784	0.715355	0.817059	-5.44749
GRB10	ENSG00000106070	-0.342759	6.00595	-0.367529	0.715543	0.81718	-6.21966
CLUH	ENSG00000132361	-0.283405	4.91038	-0.367508	0.715559	0.81718	-6.19069
DTX3	ENSG00000178498	0.250965	5.08298	0.367424	0.715621	0.817196	-6.20525
DDIT4	ENSG00000168209	0.60243	4.61321	0.367313	0.715703	0.817224	-6.1516
GTF2H2B	ENSG00000226259	-1.04077	0.0410176	-0.367258	0.715744	0.817224	-5.42747
TRIB1	ENSG00000173334	-0.317299	3.97055	-0.366731	0.716133	0.817612	-6.10618
TEF	ENSG00000167074	0.252985	3.25438	0.366452	0.716339	0.817792	-5.99053
LINC00982	ENSG00000177133	1.18098	-0.354354	0.366313	0.716442	0.817854	-5.35726
OTUD1	ENSG00000165312	0.370365	3.40864	0.36623	0.716504	0.817867	-6.03039
APOL4	ENSG00000100336	1.17371	0.498522	0.365884	0.716759	0.818081	-5.51613
UFC1	ENSG00000143222	0.217826	5.38106	0.365844	0.716789	0.818081	-6.20919
CENPQ	ENSG00000031691	-0.39646	3.16532	-0.365764	0.716848	0.818093	-5.9576
TOM1	ENSG00000100284	0.268102	4.34584	0.365404	0.717115	0.818341	-6.14223
CIRH1A	ENSG00000141076	0.271303	4.29034	0.365333	0.717167	0.818345	-6.13551
ITK	ENSG00000113263	1.34522	-0.465389	0.365261	0.71722	0.81835	-5.38663
SLC10A1	ENSG00000100652	-0.732577	-0.488097	-0.365167	0.717289	0.818373	-5.38859
TMEM79	ENSG00000163472	0.410119	1.12463	0.364628	0.717688	0.818772	-5.61855
TRDN	ENSG00000186439	-1.17705	-1.52482	-0.364329	0.717909	0.818883	-5.26105
MPG	ENSG00000103152	0.318112	3.37911	0.364305	0.717927	0.818883	-6.01929
SELK	ENSG00000113811	-0.285799	4.86295	-0.364298	0.717933	0.818883	-6.18157
RBFOX1	ENSG00000078328	-1.02607	3.62268	-0.364196	0.718008	0.818904	-6.11422
BEX4	ENSG00000102409	-0.376934	5.89699	-0.364127	0.718059	0.818904	-6.22231
DOK3	ENSG00000146094	-0.68283	-0.567301	-0.364074	0.718098	0.818904	-5.41358
EDIL3	ENSG00000164176	-0.903648	6.97387	-0.363848	0.718265	0.819014	-6.20542
ZSCAN12	ENSG00000158691	-0.274463	4.40214	-0.36381	0.718293	0.819014	-6.14934
RASAL2-AS1	ENSG00000224687	-0.58914	-0.719828	-0.36354	0.718493	0.819134	-5.33248
GOPC	ENSG00000047932	0.258013	5.78068	0.363431	0.718574	0.819134	-6.2216
EIF4A2	ENSG00000156976	-0.373877	8.76901	-0.363305	0.718667	0.819134	-6.16126
CORO1C	ENSG00000110880	0.232223	7.22457	0.363286	0.718681	0.819134	-6.20852
GPR135	ENSG00000181619	0.581469	1.04034	0.363285	0.718682	0.819134	-5.66202
ID3	ENSG00000117318	-1.0237	6.16921	-0.36327	0.718693	0.819134	-6.20407
ZNF23	ENSG00000167377	-0.407295	0.488448	-0.363046	0.718859	0.819267	-5.54006
LSR	ENSG00000105699	-0.734028	2.65465	-0.362924	0.718949	0.819282	-5.91489
GSTP1	ENSG00000084207	-0.414653	7.87704	-0.362896	0.71897	0.819282	-6.19071
C8orf44	ENSG00000213865	-0.270524	1.36885	-0.362412	0.719328	0.819603	-5.69093
HRC	ENSG00000130528	-1.41724	1.83998	-0.362331	0.719388	0.819603	-5.75427
RP11-127B20.2	ENSG00000273156	-0.665862	-0.85834	-0.362317	0.719398	0.819603	-5.33736
UBE2E1	ENSG00000170142	-0.246672	6.18815	-0.362003	0.719631	0.819757	-6.22124
ABCA8	ENSG00000141338	0.823261	2.80487	0.362002	0.719632	0.819757	-5.91245
FBN3	ENSG00000142449	-0.646829	3.61716	-0.361838	0.719753	0.819838	-6.06708
RNF180	ENSG00000164197	0.39495	3.59965	0.36158	0.719944	0.82	-6.07057
PDSS1	ENSG00000148459	-0.366912	2.39585	-0.361337	0.720124	0.820149	-5.86528
RP11-774O3.3	ENSG00000251615	-0.413279	0.834482	-0.361263	0.720179	0.820156	-5.60448
PSMB4	ENSG00000159377	0.214719	7.16623	0.360672	0.720616	0.820598	-6.21042
RP1-1J6.2	ENSG00000226648	-0.53493	-0.622599	-0.360535	0.720718	0.820658	-5.33947
ANKRD13D	ENSG00000172932	-0.296833	4.00081	-0.36037	0.72084	0.820661	-6.14345
DICER1	ENSG00000100697	-0.281829	7.58979	-0.360337	0.720864	0.820661	-6.19692
MPZL1	ENSG00000197965	-0.327107	7.27821	-0.360289	0.7209	0.820661	-6.20588
MED22	ENSG00000148297	0.379189	4.65196	0.360229	0.720944	0.820661	-6.17908
TMEM138	ENSG00000149483	0.262205	3.39057	0.3602	0.720966	0.820661	-6.01954
PLCXD1	ENSG00000182378	-0.291876	4.37993	-0.359801	0.721262	0.820908	-6.15296
UBE2J1	ENSG00000198833	-0.213808	6.08022	-0.359774	0.721282	0.820908	-6.22364
OGFOD1	ENSG00000087263	0.162303	5.16879	0.359348	0.721597	0.821172	-6.20205
MYH8	ENSG00000133020	-1.60092	-1.68136	-0.359307	0.721628	0.821172	-5.20762
KCNJ13	ENSG00000115474	0.975659	0.138072	0.359241	0.721677	0.821172	-5.47017
COX6B1	ENSG00000126267	0.19004	6.66787	0.359195	0.721711	0.821172	-6.21973
FOXP1-IT1	ENSG00000242094	0.739059	-0.463035	0.359105	0.721777	0.821192	-5.33833
CD99L2	ENSG00000102181	0.387411	6.48079	0.358827	0.721983	0.82137	-6.22329
RPS18	ENSG00000231500	0.401375	10.0566	0.358695	0.722081	0.821425	-6.12314
NPEPPS	ENSG00000141279	0.257607	6.10135	0.358164	0.722475	0.821817	-6.22517
AC005754.7	ENSG00000272154	0.378836	0.109755	0.358061	0.722551	0.821849	-5.45818
PCYT2	ENSG00000185813	-0.298588	4.42541	-0.357893	0.722676	0.821934	-6.17027
LRRC37B	ENSG00000185158	0.258713	3.82816	0.357624	0.722875	0.822054	-6.0849
CPSF3L	ENSG00000127054	0.192154	5.18704	0.357618	0.72288	0.822054	-6.20394
SMIM12	ENSG00000163866	-0.249706	4.46376	-0.3575	0.722968	0.822067	-6.17124
ZBTB9	ENSG00000213588	0.178972	3.8302	0.35747	0.72299	0.822067	-6.08524
ZDHHC12	ENSG00000160446	0.453199	2.54877	0.357403	0.723039	0.822067	-5.88483
ASAH2B	ENSG00000204147	0.310578	1.99748	0.357284	0.723128	0.822109	-5.79578
RP4-769N13.6	ENSG00000271147	0.386488	2.22544	0.357169	0.723213	0.822109	-5.8382
TCF3	ENSG00000071564	0.459066	6.27323	0.357154	0.723224	0.822109	-6.22017
PI4KB	ENSG00000143393	-0.18522	5.33303	-0.356955	0.723371	0.822173	-6.21395
ENTPD6	ENSG00000197586	0.215724	5.3117	0.356946	0.723378	0.822173	-6.21947
TFAP2A	ENSG00000137203	1.33264	0.579697	0.356757	0.723518	0.822276	-5.50095
RASIP1	ENSG00000105538	0.797931	-0.472828	0.35641	0.723775	0.822493	-5.34371
GHDC	ENSG00000167925	0.486998	1.27611	0.356367	0.723808	0.822493	-5.63733
ABCA17P	ENSG00000238098	0.595139	-0.367888	0.356193	0.723937	0.822584	-5.41104
RP1-90J20.12	ENSG00000270346	0.502563	0.0350391	0.3555	0.724451	0.823112	-5.48225
NAA25	ENSG00000111300	0.173837	5.22145	0.355424	0.724507	0.82312	-6.20127
SCML2	ENSG00000102098	-0.338475	4.11045	-0.355103	0.724746	0.823335	-6.11178
JTB	ENSG00000143543	0.276712	5.62437	0.354965	0.724848	0.823395	-6.21992
NXPE3	ENSG00000144815	0.225505	5.05502	0.354715	0.725034	0.82355	-6.20677
VSNL1	ENSG00000163032	0.581869	2.18612	0.354504	0.72519	0.823643	-5.85016
PLA2G12A	ENSG00000123739	0.29295	4.78887	0.354457	0.725225	0.823643	-6.18765
RNF139	ENSG00000170881	-0.167199	5.94184	-0.354405	0.725264	0.823643	-6.22212
KDM4B	ENSG00000127663	-0.169882	5.44674	-0.354193	0.725421	0.82368	-6.21453
TXNDC5	ENSG00000239264	-0.497045	1.06489	-0.354104	0.725488	0.82368	-5.62409
LETMD1	ENSG00000050426	-0.494211	5.01352	-0.354092	0.725496	0.82368	-6.19613
MTPN	ENSG00000105887	-0.172663	6.9246	-0.354033	0.72554	0.82368	-6.21601
NPAS1	ENSG00000130751	-0.677112	-0.486636	-0.354029	0.725543	0.82368	-5.38127
LIN52	ENSG00000205659	0.214801	4.13431	0.353874	0.725658	0.823754	-6.11932
HOXB-AS1	ENSG00000230148	0.773627	-0.578695	0.353454	0.72597	0.824023	-5.3378
RP11-1033A18.1	ENSG00000224411	0.366452	1.10637	0.353422	0.725993	0.824023	-5.6365
RP11-16P6.1	ENSG00000261428	0.569035	0.328392	0.352992	0.726313	0.82433	-5.51
SORD	ENSG00000140263	0.216223	3.71196	0.352612	0.726596	0.824595	-6.06704
ADAM29	ENSG00000168594	0.835312	-0.186571	0.35246	0.726708	0.824666	-5.4671
FAM149A	ENSG00000109794	-0.388514	2.73889	-0.35214	0.726946	0.824839	-5.95297
CLASRP	ENSG00000104859	0.283858	3.45303	0.352123	0.726959	0.824839	-6.03895
RPL24P2	ENSG00000235065	0.566931	-0.536754	0.352045	0.727017	0.824848	-5.34271
LGALS8	ENSG00000116977	-0.382448	3.57948	-0.351898	0.727126	0.824916	-6.11103
JAK3	ENSG00000105639	-0.612113	1.7851	-0.351558	0.727379	0.825147	-5.74856
DYNC1I2P1	ENSG00000225137	0.401224	0.74458	0.3513	0.72757	0.825308	-5.573
SHFM1	ENSG00000127922	0.294623	4.95074	0.350999	0.727794	0.825506	-6.18916
RIC3	ENSG00000166405	-0.439244	4.26248	-0.350831	0.727919	0.825592	-6.17716
CDKL1	ENSG00000100490	-0.292985	1.6801	-0.350429	0.728218	0.82586	-5.74395
NAT6	ENSG00000243477	0.366251	1.34623	0.350379	0.728255	0.82586	-5.67258
CCNDBP1	ENSG00000166946	-0.237845	4.91374	-0.350156	0.728421	0.825992	-6.19788
AC011841.1	ENSG00000212884	1.0419	-1.56321	0.350084	0.728474	0.825997	-5.23479
SLC25A32	ENSG00000164933	-0.232639	4.9267	-0.349579	0.72885	0.826366	-6.19598
RP11-395P17.3	ENSG00000234771	0.416465	0.888711	0.34942	0.728968	0.826395	-5.63497
TMEM255B	ENSG00000184497	-0.732746	-1.00905	-0.349412	0.728974	0.826395	-5.37659
NREP	ENSG00000134986	0.370658	8.19219	0.349311	0.729049	0.826424	-6.18631
MCHR1	ENSG00000128285	0.572405	1.9157	0.348658	0.729535	0.826891	-5.80377
UNC13C	ENSG00000137766	0.63632	3.05781	0.348624	0.729561	0.826891	-5.99415
UGT8	ENSG00000174607	-0.821394	1.66039	-0.348216	0.729864	0.827126	-5.70746
KLC4	ENSG00000137171	-0.263828	4.66422	-0.348121	0.729935	0.827126	-6.17929
CTC-479C5.12	ENSG00000261884	0.492743	-0.165592	0.348087	0.72996	0.827126	-5.42731
ECE2	ENSG00000145194	0.508147	1.64625	0.348079	0.729966	0.827126	-5.72675
U73166.2	ENSG00000230454	-0.494566	0.125886	-0.347991	0.730031	0.827144	-5.53813
AC004967.7	ENSG00000243554	-0.374331	0.650618	-0.347822	0.730157	0.82723	-5.5618
CALM2P3	ENSG00000215482	-0.472641	-0.158614	-0.347738	0.730219	0.827245	-5.48228
USP27X	ENSG00000242013	-0.250377	2.71627	-0.347498	0.730398	0.827366	-5.92818
MET	ENSG00000105976	-0.801328	3.84694	-0.34745	0.730434	0.827366	-6.12482
VLDLR	ENSG00000147852	-0.615227	5.0024	-0.347372	0.730492	0.827366	-6.19845
USP32P3	ENSG00000189423	0.551192	-0.50234	0.347328	0.730524	0.827366	-5.3816
RP11-390P2.4	ENSG00000225177	-0.579553	0.107898	-0.346824	0.7309	0.827735	-5.46542
PARS2	ENSG00000162396	-0.273984	2.9622	-0.34664	0.731036	0.827815	-5.95212
ATRIP	ENSG00000164053	0.244891	2.8961	0.346531	0.731118	0.827815	-5.94451
OMG	ENSG00000126861	0.828418	0.292466	0.34653	0.731119	0.827815	-5.53248
PPM1K	ENSG00000163644	0.354574	5.53791	0.346127	0.731418	0.828054	-6.22812
NLRP2	ENSG00000022556	-2.59043	0.827189	-0.346113	0.731429	0.828054	-5.69216
PTPN4	ENSG00000088179	0.179764	5.365	0.345948	0.731552	0.828136	-6.2159
SCAPER	ENSG00000140386	0.315033	4.94837	0.345629	0.73179	0.82835	-6.20531
RP11-730G20.2	ENSG00000253341	0.680752	-0.796592	0.345311	0.732026	0.828561	-5.31049
STXBP5L	ENSG00000145087	-0.443718	3.19457	-0.345086	0.732194	0.828664	-6.03091
RGS16	ENSG00000143333	0.563907	4.42357	0.345055	0.732217	0.828664	-6.14866
DDX54	ENSG00000123064	0.242285	4.80621	0.3446	0.732556	0.828944	-6.18088
RPL31P2	ENSG00000230837	0.66694	-0.700395	0.34459	0.732563	0.828944	-5.30514
RPS3A	ENSG00000145425	0.403876	9.53437	0.344202	0.732853	0.829216	-6.14971
RPL7	ENSG00000147604	0.350809	9.7567	0.343791	0.733159	0.829434	-6.13971
SRI	ENSG00000075142	0.253366	5.8881	0.343773	0.733172	0.829434	-6.22917
CPNE1	ENSG00000214078	-0.330203	5.28665	-0.343743	0.733195	0.829434	-6.20412
KDM4C	ENSG00000107077	-0.267998	4.66058	-0.34357	0.733323	0.829523	-6.18434
RPS27A	ENSG00000143947	0.372577	9.03299	0.343285	0.733536	0.829707	-6.16515
NUP160	ENSG00000030066	0.288666	6.04949	0.343149	0.733638	0.829766	-6.22676
SLC38A1	ENSG00000111371	-0.432161	7.63518	-0.342729	0.733951	0.830064	-6.2004
GMNN	ENSG00000112312	0.461439	4.06597	0.342647	0.734011	0.830066	-6.10232
ZSCAN16	ENSG00000196812	-0.286119	2.26185	-0.342592	0.734052	0.830066	-5.86211
KCNH7	ENSG00000184611	0.499611	2.47305	0.342491	0.734128	0.830081	-5.93309
PCDHGA5	ENSG00000253485	0.751794	-1.11213	0.342441	0.734165	0.830081	-5.28323
MALSU1	ENSG00000156928	-0.207425	3.78294	-0.342031	0.734471	0.830306	-6.0916
PHB	ENSG00000167085	-0.213567	5.67843	-0.341943	0.734536	0.830306	-6.22376
TXNIP	ENSG00000117289	0.616766	8.77247	0.34194	0.734539	0.830306	-6.17958
ZNF107	ENSG00000196247	0.332727	4.23672	0.341909	0.734562	0.830306	-6.1305
IFITM10	ENSG00000244242	0.641579	1.40064	0.34181	0.734636	0.830332	-5.71274
MED14	ENSG00000180182	-0.349063	5.03382	-0.341184	0.735103	0.830804	-6.19106
C4B	ENSG00000224389	1.08033	-0.929649	0.340911	0.735306	0.830978	-5.28119
SLC18A2	ENSG00000165646	0.392881	2.82606	0.340549	0.735576	0.831221	-5.96889
CORIN	ENSG00000145244	-0.896231	1.02861	-0.340437	0.73566	0.831221	-5.61824
GPSM1	ENSG00000160360	0.363096	5.29537	0.340422	0.735671	0.831221	-6.22127
PRKAR2A-AS1	ENSG00000224424	-0.67926	-0.847173	-0.340272	0.735783	0.831283	-5.3286
CNOT8	ENSG00000155508	-0.175361	5.68105	-0.340215	0.735825	0.831283	-6.22494
HTRA2	ENSG00000115317	0.18822	3.8911	0.339738	0.736181	0.831629	-6.11193
PRR13	ENSG00000205352	0.357508	3.61013	0.339329	0.736487	0.831917	-6.03597
MOB4	ENSG00000115540	0.218058	5.07727	0.338772	0.736903	0.832297	-6.20853
SOCS4	ENSG00000180008	0.301042	6.03857	0.338746	0.736922	0.832297	-6.23279
HSD17B10	ENSG00000072506	-0.314894	5.1779	-0.338509	0.737099	0.83244	-6.21267
TAF6L	ENSG00000162227	0.309004	3.08744	0.338278	0.737272	0.832579	-5.99969
APOM	ENSG00000204444	-0.480635	1.16622	-0.337422	0.73791	0.833191	-5.61684
DEPDC1	ENSG00000024526	0.762662	3.97353	0.337418	0.737914	0.833191	-6.06699
MACROD2	ENSG00000172264	0.348667	2.89829	0.337207	0.738071	0.833313	-5.99233
RP11-977G19.5	ENSG00000258199	-0.387656	0.318716	-0.336943	0.738269	0.833479	-5.52115
TMEM242	ENSG00000215712	0.197841	4.52174	0.336825	0.738357	0.833522	-6.17757
TXN	ENSG00000136810	0.323728	6.4616	0.336758	0.738407	0.833522	-6.23066
TUB	ENSG00000166402	-0.378674	6.45699	-0.336492	0.738605	0.83369	-6.22827
RRP7A	ENSG00000189306	-0.249681	5.00245	-0.336051	0.738935	0.834005	-6.20109
RP1-168L15.5	ENSG00000261420	0.614388	-0.549101	0.335921	0.739032	0.834037	-5.38833
EMC3-AS1	ENSG00000180385	0.403474	1.11223	0.33588	0.739063	0.834037	-5.61081
MTND2P28	ENSG00000225630	0.968625	-0.618285	0.335719	0.739183	0.834117	-5.36406
FASTKD5	ENSG00000215251	0.213309	4.33275	0.335484	0.739359	0.834204	-6.16744
ANK1	ENSG00000029534	-0.429904	2.91641	-0.335482	0.73936	0.834204	-6.02538
NMNAT3	ENSG00000163864	0.755952	0.71883	0.335287	0.739506	0.834311	-5.56025
MLYCD	ENSG00000103150	0.237681	2.63005	0.335073	0.739666	0.834418	-5.93625
TCEAL3	ENSG00000196507	-0.438972	3.03817	-0.335027	0.7397	0.834418	-6.00616
APOOL	ENSG00000155008	0.323916	2.27843	0.334605	0.740016	0.834657	-5.83521
UHRF1	ENSG00000034063	0.65769	4.29156	0.334533	0.740069	0.834657	-6.13284
C1orf123	ENSG00000162384	-0.191694	4.4027	-0.334481	0.740108	0.834657	-6.15329
ZNRD1-AS1	ENSG00000204623	-0.337506	2.29603	-0.334477	0.740112	0.834657	-5.85058
ST6GAL2	ENSG00000144057	-0.701272	4.699	-0.334169	0.740342	0.83486	-6.19994
TINF2	ENSG00000092330	-0.176367	5.16327	-0.334038	0.740439	0.834914	-6.20959
PRICKLE2	ENSG00000163637	0.371192	4.86161	0.333893	0.740548	0.83498	-6.21183
ABCA9	ENSG00000154258	-0.928396	-0.415259	-0.333773	0.740638	0.835024	-5.39944
HRH1	ENSG00000196639	-1.00769	-0.431509	-0.333446	0.740882	0.835183	-5.44242
MTMR2	ENSG00000087053	-0.228055	6.21942	-0.333395	0.74092	0.835183	-6.23123
RP11-69E11.4	ENSG00000182109	0.723291	-0.315165	0.333385	0.740928	0.835183	-5.41848
LRP2	ENSG00000081479	0.868603	5.99258	0.333175	0.741085	0.835303	-6.20717
ADCY3	ENSG00000138031	0.29584	3.91299	0.333095	0.741145	0.835314	-6.1158
UTP14A	ENSG00000156697	-0.427288	3.78777	-0.332844	0.741333	0.83547	-6.10465
SHCBP1	ENSG00000171241	-0.597089	2.70237	-0.332664	0.741467	0.835565	-5.88407
BBS1	ENSG00000174483	-0.455704	-0.187931	-0.332565	0.741542	0.835592	-5.451
PMS2P4	ENSG00000067601	0.343784	1.66491	0.3324	0.741665	0.835644	-5.73256
ZNF697	ENSG00000143067	0.280331	5.28707	0.332307	0.741734	0.835644	-6.22267
AC093106.7	ENSG00000213261	0.445328	0.0159038	0.332302	0.741738	0.835644	-5.44659
AACS	ENSG00000081760	-0.226672	4.7552	-0.331966	0.74199	0.835852	-6.19371
ITIH2	ENSG00000151655	-1.03441	-0.761302	-0.331922	0.742023	0.835852	-5.34052
SAFB2	ENSG00000130254	-0.31377	4.47144	-0.331287	0.742498	0.83629	-6.17097
NICN1	ENSG00000145029	-0.241082	3.44212	-0.33115	0.742601	0.83629	-6.07967
ING5	ENSG00000168395	0.190742	4.20577	0.331097	0.74264	0.83629	-6.1453
PPP6R1	ENSG00000105063	-0.214826	5.127	-0.331094	0.742642	0.83629	-6.21666
YIPF3	ENSG00000137207	-0.200626	5.99388	-0.331068	0.742662	0.83629	-6.23167
RP11-326I11.3	ENSG00000271646	0.687544	-0.573281	0.330099	0.743387	0.836984	-5.34769
LZIC	ENSG00000162441	0.15524	5.09422	0.330087	0.743396	0.836984	-6.20847
CTD-2368P22.1	ENSG00000176593	0.400361	2.57325	0.330044	0.743428	0.836984	-5.91993
LINC00441	ENSG00000231473	0.872563	-1.0893	0.329803	0.743609	0.837071	-5.24754
TRRAP	ENSG00000196367	-0.250251	5.84977	-0.32979	0.743618	0.837071	-6.22833
OR2L13	ENSG00000196071	-0.811159	-0.20375	-0.329739	0.743657	0.837071	-5.47004
VPS8	ENSG00000156931	-0.194635	5.74356	-0.329587	0.74377	0.837127	-6.23283
DTWD2	ENSG00000169570	-0.218644	2.70484	-0.32954	0.743806	0.837127	-5.92897
TRIM66	ENSG00000166436	0.36774	1.62575	0.329416	0.743899	0.837175	-5.72174
RP11-17M16.1	ENSG00000220032	0.631734	-0.768968	0.329267	0.744011	0.837244	-5.33345
SETDB1	ENSG00000143379	-0.171158	5.61191	-0.32919	0.744068	0.837252	-6.22261
PASK	ENSG00000115687	0.28991	3.95732	0.329041	0.74418	0.837321	-6.10543
ARMC8	ENSG00000114098	0.121628	5.66153	0.328688	0.744444	0.837562	-6.23083
RP11-75C9.1	ENSG00000225706	-0.386318	1.11241	-0.32861	0.744502	0.837572	-5.66397
JMJD8	ENSG00000161999	0.277357	2.80495	0.328511	0.744577	0.837598	-5.95118
KLF12	ENSG00000118922	-0.365598	5.90797	-0.328345	0.744701	0.837682	-6.2319
RITA1	ENSG00000139405	0.217909	3.5359	0.328243	0.744778	0.837712	-6.07382
HTR3A	ENSG00000166736	0.945579	-0.450095	0.327818	0.745096	0.837969	-5.41564
IQGAP2	ENSG00000145703	-0.39208	5.31632	-0.327804	0.745106	0.837969	-6.19072
IGF2-AS	ENSG00000099869	-1.07489	-0.148674	-0.327682	0.745198	0.837994	-5.40362
ST7L	ENSG00000007341	0.199978	3.78212	0.32764	0.74523	0.837994	-6.08394
POMP	ENSG00000132963	-0.225062	5.89017	-0.327517	0.745322	0.838041	-6.23186
AC009501.4	ENSG00000231609	1.14238	-0.217816	0.327398	0.74541	0.838085	-5.39639
GORASP1	ENSG00000114745	-0.178256	4.83541	-0.327281	0.745498	0.838127	-6.20135
ELP6	ENSG00000163832	-0.157968	4.34345	-0.327183	0.745571	0.838153	-6.16312
AP006621.5	ENSG00000255284	0.344788	0.947962	0.327016	0.745697	0.838237	-5.62995
CEP85	ENSG00000130695	-0.181313	4.76671	-0.326829	0.745837	0.838338	-6.18559
MYO7A	ENSG00000137474	-0.605652	1.32911	-0.326211	0.7463	0.838802	-5.71463
TMEM231	ENSG00000205084	0.426428	4.57653	0.325805	0.746605	0.839051	-6.16867
C20orf144	ENSG00000149609	-0.475656	-0.613037	-0.325782	0.746622	0.839051	-5.3632
SERF1B	ENSG00000205572	-0.684222	-0.211154	-0.325131	0.74711	0.839543	-5.44618
STRIP1	ENSG00000143093	-0.206482	5.73768	-0.324999	0.74721	0.839599	-6.23483
RAB30-AS1	ENSG00000246067	-0.308569	2.22021	-0.324621	0.747493	0.839861	-5.84438
C5orf49	ENSG00000215217	0.764984	1.87353	0.324391	0.747665	0.839998	-5.816
PHF14	ENSG00000106443	-0.208504	6.35541	-0.323974	0.747979	0.840293	-6.23421
C19orf24	ENSG00000228300	-0.294996	2.57329	-0.323805	0.748105	0.840375	-5.92444
PVT1	ENSG00000249859	0.601596	3.21364	0.323742	0.748152	0.840375	-5.96037
IPPK	ENSG00000127080	-0.234505	2.09893	-0.323473	0.748354	0.840545	-5.8268
C7orf55	ENSG00000164898	0.297238	1.28277	0.323257	0.748516	0.84067	-5.68061
ALPPL2	ENSG00000163286	-1.87036	-2.61117	-0.322895	0.748788	0.840844	-5.08053
ZNF259	ENSG00000109917	0.188575	5.57803	0.322862	0.748813	0.840844	-6.23019
ZNF879	ENSG00000234284	-0.187059	2.98059	-0.32285	0.748822	0.840844	-5.98065
RP11-253E3.3	ENSG00000250899	0.876492	0.713756	0.322778	0.748876	0.840849	-5.53937
NLN	ENSG00000123213	-0.27806	5.5318	-0.322708	0.748929	0.840851	-6.23144
ZNF696	ENSG00000185730	0.203355	2.83117	0.322593	0.749015	0.840886	-5.9481
NXPH2	ENSG00000144227	0.807303	0.238765	0.322508	0.749078	0.840886	-5.47558
FAM66C	ENSG00000226711	-0.457919	1.38545	-0.322335	0.749208	0.840886	-5.7277
RP11-361F15.2	ENSG00000225135	-0.631399	0.537236	-0.322323	0.749217	0.840886	-5.59358
TXNL4B	ENSG00000140830	0.274157	3.19041	0.322232	0.749286	0.840886	-5.99549
AP1B1	ENSG00000100280	0.150854	6.18668	0.322185	0.749321	0.840886	-6.23691
RHEB	ENSG00000106615	0.215232	6.28829	0.322166	0.749335	0.840886	-6.23545
SH3BP5	ENSG00000131370	-0.269681	2.47891	-0.322129	0.749363	0.840886	-5.90729
SNAI3-AS1	ENSG00000260630	-0.185537	2.56576	-0.321934	0.749509	0.840994	-5.91545
MAP3K15	ENSG00000180815	0.682586	-0.846795	0.321778	0.749626	0.841069	-5.30594
PARD3B	ENSG00000116117	0.440787	4.03125	0.320978	0.750227	0.841687	-6.08988
RP11-231C14.3	ENSG00000254634	0.476493	0.0825316	0.320651	0.750473	0.841882	-5.45455
B4GALT7	ENSG00000027847	-0.218262	4.18579	-0.320612	0.750502	0.841882	-6.14335
HHIP-AS1	ENSG00000248890	0.638316	-0.658588	0.32033	0.750714	0.842015	-5.32558
TIMP1	ENSG00000102265	0.448468	4.64908	0.320319	0.750722	0.842015	-6.16394
AVEN	ENSG00000169857	-0.326722	3.36894	-0.320232	0.750788	0.842021	-6.04627
ALCAM	ENSG00000170017	-0.540094	7.31784	-0.320179	0.750828	0.842021	-6.21114
FAM214A	ENSG00000047346	0.313072	4.22175	0.319964	0.750989	0.842145	-6.16021
PALMD	ENSG00000099260	-0.941065	2.57066	-0.319469	0.751361	0.842489	-5.92364
SRPK1	ENSG00000096063	0.229472	6.26911	0.319258	0.75152	0.842489	-6.23735
POP1	ENSG00000104356	-0.192702	3.87462	-0.319234	0.751538	0.842489	-6.09775
DIRC2	ENSG00000138463	0.24376	4.14206	0.319198	0.751565	0.842489	-6.14928
PUM2	ENSG00000055917	-0.208386	6.62811	-0.318964	0.75174	0.842489	-6.23169
NR2F2	ENSG00000185551	-0.612707	4.30617	-0.318949	0.751751	0.842489	-6.12946
BOC	ENSG00000144857	0.552738	5.72045	0.318937	0.751761	0.842489	-6.21466
CREB3	ENSG00000107175	-0.269758	5.12994	-0.318934	0.751763	0.842489	-6.21399
MBTPS2	ENSG00000012174	-0.382234	4.04231	-0.318932	0.751764	0.842489	-6.12813
EID2B	ENSG00000176401	0.262959	2.42885	0.318884	0.7518	0.842489	-5.89879
CDKN1B	ENSG00000111276	-0.244738	6.08924	-0.318531	0.752066	0.84273	-6.23212
EIF4A1	ENSG00000161960	-0.378847	2.25799	-0.318317	0.752227	0.842787	-5.86948
GABPB1-AS1	ENSG00000244879	-0.287666	3.12297	-0.318269	0.752263	0.842787	-6.00305
RNMTL1	ENSG00000171861	-0.17414	3.30499	-0.318262	0.752268	0.842787	-6.03866
NSUN3	ENSG00000178694	-0.161759	3.60915	-0.318024	0.752447	0.842916	-6.07649
TMEM189	ENSG00000240849	0.21364	3.8086	0.317964	0.752493	0.842916	-6.10805
TEX10	ENSG00000136891	0.218038	5.54707	0.317907	0.752535	0.842916	-6.22636
CIRBP-AS1	ENSG00000267493	0.484682	0.484863	0.317481	0.752856	0.843132	-5.5501
SELO	ENSG00000073169	-0.307508	2.51164	-0.317447	0.752881	0.843132	-5.91324
PCDHGA4	ENSG00000262576	-0.640215	-0.36136	-0.317439	0.752887	0.843132	-5.40968
SNORD17	ENSG00000212232	0.712006	6.67024	0.317382	0.75293	0.843132	-6.23088
SUCLG1	ENSG00000163541	0.20323	5.78219	0.31706	0.753172	0.843347	-6.23425
USP2	ENSG00000036672	0.549125	0.18313	0.316908	0.753286	0.843418	-5.4688
YY1	ENSG00000100811	-0.163139	6.47864	-0.316602	0.753516	0.843619	-6.23469
FAM182B	ENSG00000175170	0.738339	-0.636164	0.316477	0.753611	0.843668	-5.36021
VPS35	ENSG00000069329	-0.125287	7.42909	-0.316377	0.753686	0.843695	-6.21736
RNF182	ENSG00000180537	0.357978	4.12143	0.316044	0.753936	0.843919	-6.14869
MRPS33	ENSG00000090263	-0.184558	4.60448	-0.315617	0.754257	0.844222	-6.18121
AC144530.1	ENSG00000234742	-0.35603	1.10925	-0.315366	0.754447	0.844377	-5.63301
TMEM67	ENSG00000164953	-0.271881	4.62334	-0.314634	0.754997	0.844937	-6.17193
PHKB	ENSG00000102893	0.180379	6.36253	0.314405	0.755169	0.844997	-6.23752
IMPA2	ENSG00000141401	-0.451381	2.76676	-0.314384	0.755185	0.844997	-5.92434
TAL1	ENSG00000162367	1.13668	-1.90312	0.314361	0.755203	0.844997	-5.11842
RP11-156P1.3	ENSG00000262879	0.202241	2.80482	0.314124	0.755381	0.845139	-5.94371
RP11-67L2.2	ENSG00000273033	0.258404	2.75084	0.313987	0.755484	0.845165	-5.94138
CAHM	ENSG00000270419	-0.432424	0.252867	-0.31396	0.755505	0.845165	-5.48755
SLC18B1	ENSG00000146409	0.289767	3.64711	0.3135	0.755851	0.84546	-6.06462
TIGD6	ENSG00000164296	0.236576	2.67427	0.313392	0.755932	0.84546	-5.91321
YWHAZP3	ENSG00000229932	0.530974	0.153203	0.313354	0.755961	0.84546	-5.48092
BMP7	ENSG00000101144	0.749529	5.38775	0.313341	0.755971	0.84546	-6.20933
PTP4A3	ENSG00000184489	0.372109	3.11468	0.313111	0.756144	0.845597	-5.99623
TNNI3	ENSG00000129991	-0.763442	-1.00924	-0.312551	0.756565	0.845979	-5.29535
SP5	ENSG00000204335	-1.16962	-0.579879	-0.312522	0.756587	0.845979	-5.33987
C21orf49	ENSG00000205930	-0.607964	-0.419601	-0.312187	0.756839	0.846204	-5.37563
RABL5	ENSG00000128581	0.262755	4.74485	0.312108	0.756899	0.846214	-6.20282
C6orf62	ENSG00000112308	-0.216993	6.96606	-0.311779	0.757147	0.846435	-6.22922
HNF1A	ENSG00000135100	0.457123	-0.643884	0.311706	0.757202	0.84644	-5.343
NT5DC3	ENSG00000111696	0.258676	3.84679	0.310989	0.757742	0.846929	-6.11399
MFSD10	ENSG00000109736	-0.267531	4.43747	-0.310921	0.757793	0.846929	-6.18573
G3BP1	ENSG00000145907	0.29831	7.88294	0.31084	0.757854	0.846929	-6.21144
RPS3AP47	ENSG00000205871	0.472511	1.19358	0.310821	0.757868	0.846929	-5.63678
CCND3	ENSG00000112576	0.250507	3.8902	0.310788	0.757893	0.846929	-6.113
KDM8	ENSG00000155666	-0.238884	1.64761	-0.310636	0.758008	0.84699	-5.74684
RPUSD3	ENSG00000156990	-0.139778	4.15189	-0.310581	0.75805	0.84699	-6.14431
DDB1	ENSG00000167986	0.135595	8.64113	0.310462	0.758139	0.847034	-6.18509
FKBP4	ENSG00000004478	0.26956	7.11125	0.310271	0.758283	0.847085	-6.22869
HTR2C	ENSG00000147246	-1.4313	-0.685465	-0.310266	0.758287	0.847085	-5.36445
TMCC1-AS1	ENSG00000271270	-0.382465	2.05755	-0.310091	0.758419	0.847176	-5.80248
PCYT1B	ENSG00000102230	-0.462526	3.39411	-0.309766	0.758664	0.847393	-6.10607
ZNF586	ENSG00000083828	-0.252109	3.83877	-0.309696	0.758717	0.847395	-6.09413
BNIP1	ENSG00000113734	0.243204	3.36607	0.30954	0.758834	0.847469	-6.03111
VWC2L	ENSG00000174453	-0.695518	0.838975	-0.30931	0.759008	0.847607	-5.6651
BMPR2	ENSG00000204217	-0.40047	6.52093	-0.308621	0.759527	0.84813	-6.23592
SMURF1	ENSG00000198742	0.144446	5.21064	0.308345	0.759735	0.848217	-6.2238
SNHG17	ENSG00000196756	-0.438142	2.40893	-0.30834	0.759739	0.848217	-5.88179
CCDC159	ENSG00000183401	0.456738	0.561435	0.308291	0.759776	0.848217	-5.52771
SMN1	ENSG00000172062	0.276627	2.38524	0.308249	0.759808	0.848217	-5.85247
MFF	ENSG00000168958	-0.186217	6.03019	-0.308017	0.759983	0.848341	-6.23978
KIAA1328	ENSG00000150477	0.248523	3.19032	0.30795	0.760033	0.848341	-6.00623
RP4-785G19.5	ENSG00000250917	0.914336	-0.0985085	0.307898	0.760072	0.848341	-5.37955
GZF1	ENSG00000125812	0.292131	5.10578	0.307554	0.760332	0.84856	-6.20836
C9orf117	ENSG00000160401	0.514487	0.215057	0.307504	0.760369	0.84856	-5.5373
RP3-410B11.1	ENSG00000225882	0.633002	-0.438221	0.307394	0.760452	0.848567	-5.37401
CYB5A	ENSG00000166347	0.272209	3.6025	0.307361	0.760477	0.848567	-6.06534
ATP7A	ENSG00000165240	-0.20796	4.86431	-0.306717	0.760963	0.849052	-6.20391
KARS	ENSG00000065427	-0.174349	7.25871	-0.306323	0.76126	0.849327	-6.2255
B3GALT1	ENSG00000172318	0.537837	3.83642	0.306162	0.761382	0.849406	-6.12903
SLC25A18	ENSG00000182902	-0.376453	0.527186	-0.305878	0.761596	0.849588	-5.57184
SAMM50	ENSG00000100347	0.205157	5.4127	0.305729	0.761709	0.849657	-6.2267
PIAS2	ENSG00000078043	0.155446	4.82069	0.305451	0.761919	0.849808	-6.2027
GLYR1	ENSG00000140632	0.17756	5.32646	0.305415	0.761946	0.849808	-6.23127
ARHGAP23	ENSG00000225485	-0.310347	2.88898	-0.305084	0.762195	0.85002	-5.99406
CROCC	ENSG00000058453	-0.370333	3.66096	-0.305028	0.762238	0.85002	-6.09822
STAC	ENSG00000144681	-0.517944	2.42834	-0.304836	0.762383	0.850125	-5.9391
TTPAL	ENSG00000124120	0.217254	4.68079	0.304731	0.762462	0.850137	-6.2008
RBM3	ENSG00000102317	0.458355	7.06436	0.304686	0.762496	0.850137	-6.23149
C11orf24	ENSG00000171067	-0.295891	3.98297	-0.303963	0.763042	0.850689	-6.1211
RP11-558F24.4	ENSG00000231789	-0.546465	0.24446	-0.303848	0.763129	0.85071	-5.49621
LMO1	ENSG00000166407	-0.422431	0.719243	-0.303804	0.763162	0.85071	-5.61902
RAB21	ENSG00000080371	0.163806	6.12614	0.303501	0.763391	0.850908	-6.2418
2021-09-01	ENSG00000180096	0.442548	-0.0739455	0.30333	0.76352	0.850995	-5.45686
RNF103	ENSG00000239305	0.186531	3.86112	0.30318	0.763633	0.851064	-6.12088
ZIC4	ENSG00000174963	0.911841	1.77699	0.302863	0.763873	0.851275	-5.75914
KLF13	ENSG00000169926	0.203535	5.8352	0.302478	0.764164	0.851502	-6.23996
UTRN	ENSG00000152818	-0.367999	6.73443	-0.302457	0.764179	0.851502	-6.23558
GOLPH3L	ENSG00000143457	0.275978	4.16084	0.302391	0.76423	0.851502	-6.12917
POC5	ENSG00000152359	-0.213728	3.82566	-0.302268	0.764323	0.851548	-6.10406
ITGB7	ENSG00000139626	-0.525764	-0.552083	-0.301791	0.764683	0.851893	-5.40834
CDYL2	ENSG00000166446	-0.268161	4.35391	-0.301659	0.764783	0.851947	-6.18581
IGF1R	ENSG00000140443	0.280194	6.77961	0.30141	0.764971	0.8521	-6.23684
AP001877.1	ENSG00000256885	0.491185	-0.705255	0.30097	0.765304	0.852414	-5.35229
LINC00535	ENSG00000246662	-0.476578	-0.680454	-0.300843	0.765399	0.852464	-5.36506
CEP89	ENSG00000121289	-0.151213	4.5624	-0.300397	0.765736	0.852696	-6.18986
UBE2Q2P1	ENSG00000189136	0.346885	1.13468	0.300375	0.765753	0.852696	-5.66447
ANKRD35	ENSG00000198483	-0.542637	-1.00947	-0.300364	0.765761	0.852696	-5.37587
CTC-228N24.3	ENSG00000245937	-0.202857	2.58621	-0.300108	0.765956	0.852855	-5.91909
RNU1-1	ENSG00000206652	0.520151	2.61707	0.300018	0.766023	0.852874	-5.90294
RP11-756P10.3	ENSG00000180015	0.617523	-0.783734	0.299723	0.766246	0.853065	-5.34192
PFN1	ENSG00000108518	0.305893	6.81328	0.299359	0.766522	0.853263	-6.23706
TRMT10B	ENSG00000165275	-0.209943	2.9573	-0.299354	0.766526	0.853263	-5.99223
PIAS3	ENSG00000131788	-0.198099	3.48798	-0.299228	0.766621	0.853312	-6.06793
SNORA28	ENSG00000272533	0.530777	-0.106744	0.299142	0.766686	0.853327	-5.42863
ANGEL2	ENSG00000174606	0.183244	5.19922	0.299006	0.766789	0.853385	-6.22059
ZNF720	ENSG00000197302	-0.224712	4.24984	-0.29875	0.766982	0.853543	-6.16046
CYP7B1	ENSG00000172817	-0.432292	0.778611	-0.298565	0.767122	0.853642	-5.59691
CEP128	ENSG00000100629	0.239865	3.41223	0.298286	0.767333	0.853783	-6.02541
SLC6A6	ENSG00000131389	0.367311	3.15451	0.298263	0.767351	0.853783	-6.02278
ITIH3	ENSG00000162267	-0.791772	-1.52272	-0.29782	0.767685	0.854044	-5.27061
KCNK1	ENSG00000135750	-0.827557	1.64664	-0.297817	0.767688	0.854044	-5.78581
PTCD1	ENSG00000106246	-0.231977	1.77748	-0.297737	0.767749	0.854054	-5.78376
CTD-2308L22.1	ENSG00000272944	-0.448283	-0.458444	-0.297567	0.767877	0.85414	-5.41917
ZNF833P	ENSG00000197332	0.51098	-0.692352	0.297465	0.767955	0.854155	-5.33451
PAFAH1B1	ENSG00000007168	0.224939	7.91081	0.297415	0.767992	0.854155	-6.20798
CPEB1	ENSG00000214575	0.405847	1.25189	0.297187	0.768165	0.854277	-5.69138
LRRC8A	ENSG00000136802	0.191324	5.3434	0.297135	0.768204	0.854277	-6.23527
H19	ENSG00000130600	-1.43994	6.30517	-0.296946	0.768347	0.854379	-6.20769
ARHGAP21	ENSG00000107863	-0.244863	6.94351	-0.296697	0.768536	0.854531	-6.23381
MIS18A	ENSG00000159055	0.300748	3.62227	0.296273	0.768856	0.854831	-6.06041
FAM204A	ENSG00000165669	0.129235	5.54657	0.296192	0.768917	0.854842	-6.23722
SAYSD1	ENSG00000112167	0.240294	3.194	0.295933	0.769114	0.855004	-6.02462
FBXO48	ENSG00000204923	0.336956	0.539695	0.295758	0.769246	0.855044	-5.53774
TM2D2	ENSG00000169490	0.196655	5.02057	0.295678	0.769307	0.855044	-6.22538
CEBPG	ENSG00000153879	0.161312	6.13288	0.295629	0.769344	0.855044	-6.2446
COX17	ENSG00000138495	0.181416	3.703	0.295614	0.769355	0.855044	-6.10601
NRSN1	ENSG00000152954	0.67985	1.29569	0.295458	0.769473	0.855118	-5.67216
TMEM107	ENSG00000179029	-0.242411	3.7215	-0.295207	0.769663	0.855263	-6.09074
ATRX	ENSG00000085224	-0.227898	6.55828	-0.295151	0.769706	0.855263	-6.24065
ZFP82	ENSG00000181007	0.201847	3.93579	0.295068	0.769769	0.855267	-6.12616
QRSL1	ENSG00000130348	0.134833	4.49536	0.29501	0.769812	0.855267	-6.1798
SLC25A27	ENSG00000153291	-0.397643	2.64486	-0.294809	0.769965	0.855344	-5.96808
CXorf40A	ENSG00000197620	0.251296	2.74168	0.294632	0.770099	0.855344	-5.96054
MORC2	ENSG00000133422	0.174711	4.84949	0.294627	0.770103	0.855344	-6.21018
TRPC4	ENSG00000133107	-0.345021	3.45669	-0.294619	0.770109	0.855344	-6.05272
DLD	ENSG00000091140	-0.159571	6.06972	-0.294581	0.770138	0.855344	-6.24365
NECAB3	ENSG00000125967	0.248866	3.60235	0.294314	0.77034	0.85546	-6.08342
ALDH4A1	ENSG00000159423	0.32901	3.0394	0.294308	0.770344	0.85546	-6.00464
TTC6	ENSG00000139865	0.833109	-0.191599	0.294218	0.770412	0.855478	-5.38197
QARS	ENSG00000172053	-0.332521	7.066	-0.294006	0.770573	0.8556	-6.23261
MFAP3L	ENSG00000198948	0.324542	3.51169	0.293826	0.77071	0.855695	-6.0963
CCBL1	ENSG00000171097	0.263695	2.90527	0.293655	0.770839	0.855781	-5.96937
FAM212B-AS1	ENSG00000227811	-0.550849	0.142504	-0.29352	0.770941	0.855838	-5.49555
ZFAND1	ENSG00000104231	0.207952	4.75171	0.292972	0.771357	0.856182	-6.19449
DES	ENSG00000175084	1.01349	0.529483	0.29295	0.771373	0.856182	-5.5415
PCDHGA6	ENSG00000253731	-0.919998	-0.383336	-0.292866	0.771437	0.856182	-5.43744
RPA1	ENSG00000132383	-0.291991	5.75631	-0.292841	0.771456	0.856182	-6.23152
SMAD9	ENSG00000120693	-0.49372	4.45304	-0.292673	0.771583	0.856266	-6.18886
SESN1	ENSG00000080546	0.240835	5.43855	0.292535	0.771687	0.85629	-6.22724
MTTP	ENSG00000138823	-0.767443	2.69308	-0.292508	0.771708	0.85629	-5.87038
CSTF2T	ENSG00000177613	0.161378	5.63557	0.292047	0.772058	0.856622	-6.24094
TMEM132A	ENSG00000006118	-0.293235	6.61996	-0.291979	0.772109	0.856622	-6.23942
PAPLN	ENSG00000100767	-0.790077	0.426267	-0.291891	0.772176	0.856639	-5.54633
MAN2B1	ENSG00000104774	-0.37225	4.12644	-0.291776	0.772263	0.856678	-6.12999
C7orf55-LUC7L2	ENSG00000146963	0.176352	3.95035	0.291652	0.772357	0.856726	-6.1246
RP11-477D19.2	ENSG00000235381	0.370086	0.945618	0.291344	0.77259	0.856928	-5.62249
ANKRD50	ENSG00000151458	-0.285293	6.33146	-0.291129	0.772753	0.857052	-6.24376
MED11	ENSG00000161920	-0.285397	1.83449	-0.29072	0.773064	0.857339	-5.77121
CCDC90B	ENSG00000137500	0.194521	5.97978	0.289887	0.773695	0.857982	-6.24626
FBXL17	ENSG00000145743	0.212309	4.83609	0.289789	0.773769	0.858008	-6.21525
CD55	ENSG00000196352	-0.399674	3.31154	-0.289398	0.774066	0.85828	-6.0454
FAM104B	ENSG00000182518	-0.209063	2.76248	-0.288874	0.774463	0.858631	-5.94851
ZRSR2	ENSG00000169249	-0.455008	2.13635	-0.288781	0.774534	0.858631	-5.84639
WDR75	ENSG00000115368	-0.180752	5.68313	-0.288776	0.774538	0.858631	-6.23638
RP11-443B20.1	ENSG00000271936	0.430567	0.0488012	0.288002	0.775125	0.859225	-5.4492
PCDP1	ENSG00000163075	-0.361934	2.57672	-0.287657	0.775387	0.859459	-5.93209
MAML3	ENSG00000196782	-0.28416	4.49294	-0.286962	0.775914	0.859986	-6.1875
RAF1	ENSG00000132155	0.113651	6.60441	0.286806	0.776033	0.86006	-6.24346
ZDHHC21	ENSG00000175893	0.238652	5.30845	0.286723	0.776096	0.860069	-6.23873
EIF4B	ENSG00000063046	-0.203169	9.18737	-0.28666	0.776144	0.860069	-6.17461
AC129492.1	ENSG00000266638	0.564693	0.390799	0.286518	0.776252	0.860132	-5.50991
FTO-IT1	ENSG00000260936	-0.493771	-0.642661	-0.286293	0.776423	0.860264	-5.35306
TSSC2	ENSG00000223756	-0.788902	2.17916	-0.28612	0.776554	0.860304	-5.84361
RP11-797A18.6	ENSG00000269951	0.388274	0.206243	0.28611	0.776561	0.860304	-5.517
ZSCAN18	ENSG00000121413	0.304672	5.37592	0.285941	0.77669	0.860389	-6.22929
MT-TY	ENSG00000210144	0.392393	1.08308	0.28539	0.777108	0.860795	-5.65457
ZNF473	ENSG00000142528	0.16854	4.37146	0.285209	0.777246	0.860834	-6.17427
EPHA4	ENSG00000116106	0.354877	5.86399	0.285208	0.777247	0.860834	-6.24717
PKD1L3	ENSG00000187008	-0.436679	-0.212807	-0.284964	0.777432	0.860982	-5.44821
RP11-650L12.2	ENSG00000261762	-0.528511	0.0554486	-0.284842	0.777524	0.861027	-5.49305
RP11-909M7.3	ENSG00000271417	1.44621	-1.07413	0.284352	0.777896	0.861382	-5.29322
ZNF582-AS1	ENSG00000267454	-0.350652	0.814793	-0.284203	0.77801	0.861451	-5.61007
HTT	ENSG00000197386	-0.192757	6.38912	-0.284012	0.778155	0.861554	-6.24501
CTD-2619J13.9	ENSG00000268049	-0.364805	0.362383	-0.283806	0.778311	0.86167	-5.54703
LYRM1	ENSG00000102897	0.204399	4.6162	0.28349	0.778551	0.861832	-6.19429
NUTM2A-AS1	ENSG00000223482	0.155282	3.31366	0.283469	0.778567	0.861832	-6.04887
KCNT1	ENSG00000107147	0.855785	-0.802148	0.28341	0.778612	0.861832	-5.3762
DDX11	ENSG00000013573	0.335388	3.8532	0.283246	0.778737	0.861913	-6.09666
TMEM123	ENSG00000152558	-0.463084	6.7548	-0.283072	0.778869	0.861939	-6.23297
C17orf89	ENSG00000224877	-0.362956	3.70144	-0.283032	0.778899	0.861939	-6.11377
CITED4	ENSG00000179862	0.515066	1.31917	0.283011	0.778915	0.861939	-5.72494
UBA2	ENSG00000126261	0.170616	7.49771	0.282465	0.779331	0.862341	-6.22922
C5AR1	ENSG00000197405	-0.652873	-0.310304	-0.281353	0.780176	0.86322	-5.44187
KLF9	ENSG00000119138	0.580969	0.970579	0.281231	0.780268	0.863265	-5.61882
CATSPERG	ENSG00000099338	-0.502823	1.18124	-0.281161	0.780321	0.863266	-5.69502
PPM1AP1	ENSG00000250483	0.638628	-1.10335	0.280706	0.780668	0.863592	-5.31381
SS18L1	ENSG00000184402	0.20656	5.24946	0.28038	0.780916	0.863809	-6.23899
CHPF	ENSG00000123989	0.382391	5.34763	0.280261	0.781006	0.863852	-6.23553
USP36	ENSG00000055483	-0.311227	3.66743	-0.280126	0.781109	0.863908	-6.07402
CTB-31O20.4	ENSG00000267244	0.383925	-0.604297	0.279869	0.781304	0.864067	-5.38603
SIM2	ENSG00000159263	-0.435376	0.845442	-0.279612	0.7815	0.864186	-5.62372
AKNA	ENSG00000106948	-0.304896	3.77643	-0.279529	0.781563	0.864186	-6.08686
FAM134C	ENSG00000141699	0.172888	6.18319	0.27941	0.781654	0.864186	-6.24903
ZNF671	ENSG00000083814	-0.211487	3.18374	-0.2794	0.781661	0.864186	-6.0505
GRWD1	ENSG00000105447	0.171552	4.53564	0.279387	0.781671	0.864186	-6.19251
RGAG4	ENSG00000242732	-0.336151	3.5132	-0.279015	0.781954	0.864442	-6.09123
MAN1A2	ENSG00000198162	-0.159735	7.06182	-0.278845	0.782083	0.864528	-6.23702
KALP	ENSG00000241859	-1.67008	-0.509064	-0.27845	0.782384	0.864803	-5.37398
MMP25	ENSG00000008516	-0.82755	-1.11391	-0.278229	0.782553	0.864932	-5.32307
AC010729.2	ENSG00000236106	0.700352	-0.930043	0.278021	0.78271	0.865049	-5.27474
DDX56	ENSG00000136271	0.129806	5.36037	0.277808	0.782873	0.86515	-6.23741
LOXL3	ENSG00000115318	0.386881	3.79535	0.277766	0.782905	0.86515	-6.08207
BTBD7	ENSG00000011114	-0.122887	5.56511	-0.277661	0.782985	0.865181	-6.24113
SNORA74B	ENSG00000212402	0.720798	0.421009	0.277565	0.783058	0.865204	-5.49083
USP54	ENSG00000166348	-0.294574	4.80525	-0.276828	0.783619	0.865718	-6.19179
U1	ENSG00000228549	0.393451	0.35804	0.276602	0.783791	0.865718	-5.53826
AC113189.5	ENSG00000233223	0.304302	0.694079	0.276586	0.783803	0.865718	-5.59232
CDKN2A	ENSG00000147889	0.933353	0.478344	0.276571	0.783814	0.865718	-5.52491
STX16-NPEPL1	ENSG00000254995	-0.634446	-0.856806	-0.276549	0.783831	0.865718	-5.35814
BAIAP3	ENSG00000007516	0.486434	3.86588	0.276544	0.783834	0.865718	-6.12101
C1orf159	ENSG00000131591	0.25513	2.47955	0.276451	0.783905	0.865739	-5.91682
EMC6	ENSG00000127774	0.338575	-0.37773	0.276108	0.784167	0.865971	-5.40875
CCDC33	ENSG00000140481	-0.710067	-0.31369	-0.27584	0.784371	0.866139	-5.42108
APPL1	ENSG00000157500	-0.14717	6.2737	-0.275636	0.784527	0.866202	-6.24846
TIGD1	ENSG00000221944	0.32098	3.51077	0.275601	0.784553	0.866202	-6.05188
YIPF6	ENSG00000181704	-0.173732	5.94448	-0.27552	0.784615	0.866202	-6.24579
RP11-1020A11.2	ENSG00000269982	0.328297	0.695181	0.275476	0.784648	0.866202	-5.58065
CHST7	ENSG00000147119	-0.3827	1.38947	-0.275404	0.784703	0.866202	-5.73008
RP11-159D12.2	ENSG00000264112	-0.343276	2.28465	-0.275356	0.784739	0.866202	-5.88333
THAP3	ENSG00000041988	0.231928	3.53955	0.275066	0.78496	0.866354	-6.06898
ARHGEF26	ENSG00000114790	0.274097	3.4096	0.274813	0.785153	0.866354	-6.03393
MIS12	ENSG00000167842	-0.154834	4.85631	-0.274789	0.785172	0.866354	-6.20734
DPY19L3	ENSG00000178904	0.226819	5.9435	0.274772	0.785185	0.866354	-6.24229
ZC3HAV1	ENSG00000105939	0.409847	4.53701	0.274737	0.785211	0.866354	-6.19249
GPR26	ENSG00000154478	0.441194	0.211692	0.274718	0.785226	0.866354	-5.5532
PDE5A	ENSG00000138735	0.391419	4.64822	0.274687	0.785249	0.866354	-6.19148
STRADB	ENSG00000082146	-0.161041	5.06637	-0.27463	0.785292	0.866354	-6.23051
C1orf106	ENSG00000163362	0.429537	2.83918	0.274358	0.7855	0.866526	-5.93782
SNORA50	ENSG00000206952	-0.462496	-0.521333	-0.274283	0.785557	0.866532	-5.36071
WDR3	ENSG00000065183	0.14052	5.80624	0.273989	0.785781	0.866665	-6.24697
CDK2	ENSG00000123374	-0.410773	4.58567	-0.273988	0.785782	0.866665	-6.16996
RP11-229C3.2	ENSG00000250889	-0.713779	-1.02817	-0.273785	0.785936	0.866778	-5.35942
TMSB4XP8	ENSG00000187653	-0.294489	3.77717	-0.273582	0.786091	0.866891	-6.11812
DYNLL1	ENSG00000088986	-0.220624	6.91207	-0.273262	0.786335	0.867103	-6.24053
TUBBP5	ENSG00000159247	-0.900629	-1.37793	-0.273139	0.786429	0.867149	-5.32166
KLHL25	ENSG00000183655	-0.260263	4.20676	-0.272968	0.786559	0.867236	-6.16539
RNF112	ENSG00000128482	-0.492798	0.675577	-0.272804	0.786684	0.867275	-5.62036
RP11-324I22.4	ENSG00000271335	0.455916	-0.0439877	0.272785	0.786698	0.867275	-5.48097
HEATR5B	ENSG00000008869	0.228251	5.73253	0.271904	0.78737	0.867957	-6.25096
FAM127C	ENSG00000212747	0.405596	2.76135	0.271837	0.787421	0.867957	-5.97754
CTDSP2	ENSG00000175215	0.231883	6.01992	0.271452	0.787714	0.868223	-6.24433
RRP12	ENSG00000052749	-0.242229	5.0013	-0.271301	0.78783	0.868233	-6.22216
SEC23B	ENSG00000101310	0.231967	6.26922	0.271297	0.787833	0.868233	-6.24889
UNC13A	ENSG00000130477	0.371546	4.88799	0.271236	0.787879	0.868233	-6.23654
GLE1	ENSG00000119392	-0.182337	4.69193	-0.270804	0.788209	0.868539	-6.19303
FAM115B	ENSG00000223459	0.215911	2.31761	0.270689	0.788296	0.868577	-5.88111
RND3	ENSG00000115963	-0.31004	7.15813	-0.270278	0.78861	0.868815	-6.23633
ZNF622	ENSG00000173545	-0.188178	4.73372	-0.27027	0.788616	0.868815	-6.21099
ATF4P3	ENSG00000228218	-0.467395	-0.553422	-0.26983	0.788951	0.869127	-5.40533
LAMTOR5-AS1	ENSG00000224699	-0.575238	-0.0865284	-0.269621	0.789111	0.869185	-5.46201
TRIQK	ENSG00000205133	0.223526	4.37716	0.26962	0.789112	0.869185	-6.16122
ABCF2	ENSG00000033050	-0.106584	5.70551	-0.269557	0.78916	0.869185	-6.24876
SH3RF1	ENSG00000154447	0.169862	4.74607	0.269391	0.789286	0.869267	-6.20932
CEBPZ-AS1	ENSG00000218739	-0.327142	4.0505	-0.269267	0.789381	0.869314	-6.13424
ALDH3A2	ENSG00000072210	0.187705	5.79098	0.269066	0.789534	0.869425	-6.25306
CACNG5	ENSG00000075429	-0.774848	-1.0526	-0.26897	0.789608	0.869449	-5.34752
CDC42BPA	ENSG00000143776	-0.218074	6.07874	-0.268747	0.789778	0.869466	-6.25034
SRSF1	ENSG00000136450	0.382419	7.11683	0.268599	0.789891	0.869466	-6.23942
RP11-553K23.2	ENSG00000214280	0.399133	-0.281413	0.268597	0.789892	0.869466	-5.42417
CTD-2037K23.2	ENSG00000245556	-0.215925	2.31706	-0.2685	0.789966	0.869466	-5.88702
FAM101B	ENSG00000183688	-0.459304	3.67781	-0.268478	0.789983	0.869466	-6.1016
TP73-AS1	ENSG00000227372	-0.169567	4.48028	-0.268293	0.790124	0.869466	-6.19387
SMDT1	ENSG00000183172	-0.273531	3.38428	-0.268279	0.790135	0.869466	-6.07766
MAN2B2	ENSG00000013288	0.20334	4.38757	0.268271	0.790141	0.869466	-6.1893
ZEB2-AS1	ENSG00000238057	0.541182	-0.909261	0.268234	0.790169	0.869466	-5.29542
JARID2	ENSG00000008083	-0.216468	5.5953	-0.268199	0.790196	0.869466	-6.24145
PAAF1	ENSG00000175575	-0.167817	3.9432	-0.268196	0.790198	0.869466	-6.11742
ZSCAN32	ENSG00000140987	-0.168439	3.44403	-0.26813	0.790248	0.869466	-6.05427
HSPA8	ENSG00000109971	0.202669	10.6004	0.267587	0.790663	0.869865	-6.11845
PRKAR2A	ENSG00000114302	-0.202946	6.67349	-0.2674	0.790806	0.869965	-6.24675
PAPSS1	ENSG00000138801	-0.237804	6.88281	-0.267287	0.790892	0.870002	-6.24266
CLIP2	ENSG00000106665	0.252399	6.30492	0.266873	0.791208	0.870293	-6.25317
CUL2	ENSG00000108094	-0.14591	5.6548	-0.266659	0.791372	0.870415	-6.24735
GMPR2	ENSG00000100938	-0.163745	5.55596	-0.26659	0.791424	0.870415	-6.24283
DNHD1	ENSG00000179532	-0.477761	2.72832	-0.266503	0.79149	0.870431	-5.94364
MSRB1	ENSG00000198736	-0.22546	2.47372	-0.265965	0.791901	0.870806	-5.90989
PTEN	ENSG00000171862	0.239472	7.10423	0.26592	0.791936	0.870806	-6.23885
AC083843.1	ENSG00000259820	-0.288728	0.804605	-0.265804	0.792024	0.870846	-5.60663
MIEF2	ENSG00000177427	0.190497	3.9582	0.265425	0.792314	0.871087	-6.14377
SPRYD3	ENSG00000167778	-0.204634	4.09211	-0.26529	0.792417	0.871087	-6.18118
HSP90AB2P	ENSG00000205940	0.38472	-0.234303	0.26522	0.79247	0.871087	-5.4049
SGOL2	ENSG00000163535	-0.428885	3.94062	-0.265209	0.792479	0.871087	-6.11529
HMOX2	ENSG00000103415	0.145225	4.69545	0.265175	0.792504	0.871087	-6.22204
RP11-849H4.2	ENSG00000254469	0.232652	0.818802	0.263985	0.793414	0.872029	-5.60146
CDCA7L	ENSG00000164649	-0.436995	4.42774	-0.263836	0.793528	0.872097	-6.14832
TMEM161B-AS1	ENSG00000247828	-0.374809	3.1779	-0.263571	0.79373	0.872262	-6.00972
FAM101A	ENSG00000178882	-0.367772	1.92213	-0.263168	0.794038	0.872543	-5.82621
LINC00339	ENSG00000218510	-0.225699	2.62565	-0.2627	0.794396	0.872863	-5.92969
BRCA1	ENSG00000012048	0.395722	4.55182	0.26265	0.794434	0.872863	-6.17109
DACH1	ENSG00000165659	0.373211	5.28577	0.262379	0.794642	0.873004	-6.23294
SRGAP2C	ENSG00000171943	0.301774	2.05492	0.262345	0.794667	0.873004	-5.80467
PRDM11	ENSG00000019485	0.22251	1.71126	0.262064	0.794882	0.873183	-5.76699
ZNF442	ENSG00000198342	-0.344231	3.78224	-0.261591	0.795243	0.873522	-6.09459
AK7	ENSG00000140057	-0.635542	2.08483	-0.261472	0.795335	0.873565	-5.84486
GSTA2	ENSG00000244067	-1.79494	-1.22848	-0.261313	0.795456	0.873641	-5.27103
HDAC1	ENSG00000116478	-0.261397	5.29608	-0.260833	0.795823	0.873892	-6.22369
AKT3	ENSG00000117020	-0.252526	6.90113	-0.260829	0.795827	0.873892	-6.24495
TRAFD1	ENSG00000135148	0.0994704	5.46658	0.260809	0.795842	0.873892	-6.2452
CREB1	ENSG00000118260	0.179779	6.15079	0.260587	0.796011	0.873985	-6.25413
CYYR1	ENSG00000166265	0.392519	3.43793	0.260561	0.796031	0.873985	-6.03504
RP11-225B17.2	ENSG00000273014	0.518906	-0.683549	0.260291	0.796238	0.874133	-5.34433
GKAP1	ENSG00000165113	-0.37169	3.59142	-0.26024	0.796277	0.874133	-6.09017
EPS8L1	ENSG00000131037	0.286733	1.97158	0.260124	0.796365	0.874133	-5.82773
PCBP1-AS1	ENSG00000179818	0.17797	4.00763	0.260111	0.796375	0.874133	-6.14794
PHF1	ENSG00000112511	0.291867	4.38542	0.25946	0.796873	0.874622	-6.18136
WNT3	ENSG00000108379	0.458671	3.49076	0.259296	0.796999	0.874663	-6.0805
TUBGCP2	ENSG00000130640	-0.11345	5.75508	-0.259274	0.797015	0.874663	-6.25167
SULF2	ENSG00000196562	-0.29786	6.35141	-0.259046	0.79719	0.874797	-6.25161
ERVK3-1	ENSG00000142396	0.220363	2.75746	0.258699	0.797455	0.875031	-5.97287
ASNSD1	ENSG00000138381	0.139854	5.67874	0.258582	0.797545	0.875072	-6.2525
ABHD16B	ENSG00000183260	-0.394346	0.688285	-0.258495	0.797612	0.875088	-5.59778
SRSF4	ENSG00000116350	0.206405	5.60311	0.258337	0.797732	0.875162	-6.24242
PHF6	ENSG00000156531	0.220391	6.69659	0.258147	0.797878	0.875264	-6.24993
CDC6	ENSG00000094804	-0.48915	4.06834	-0.257708	0.798214	0.875576	-6.13249
CDC14A	ENSG00000079335	-0.227801	2.9038	-0.257628	0.798275	0.875585	-5.95862
BBS9	ENSG00000122507	-0.287218	5.24707	-0.257187	0.798613	0.875898	-6.22592
FXYD5	ENSG00000089327	-1.00925	0.475543	-0.25678	0.798924	0.876182	-5.50901
ITGAE	ENSG00000083457	0.179744	3.01346	0.25574	0.79972	0.876997	-5.99314
DDX26B	ENSG00000165359	0.184094	3.9725	0.255533	0.799879	0.877114	-6.13534
FOS	ENSG00000170345	-0.646642	4.22486	-0.255174	0.800154	0.877332	-6.19453
YBX2	ENSG00000006047	-0.507989	-0.43432	-0.255128	0.800189	0.877332	-5.41593
AK9	ENSG00000155085	0.227786	3.18879	0.255	0.800287	0.877332	-6.05534
CBFA2T3	ENSG00000129993	-0.410829	0.65654	-0.254999	0.800288	0.877332	-5.61668
SERINC1	ENSG00000111897	0.240874	8.62535	0.254678	0.800534	0.877494	-6.19648
RP11-389K14.3	ENSG00000231107	0.855128	0.236042	0.254668	0.800542	0.877494	-5.46068
TFE3	ENSG00000068323	0.20502	4.13123	0.254507	0.800665	0.877572	-6.16069
ATG16L2	ENSG00000168010	-0.321267	0.863191	-0.254426	0.800726	0.877574	-5.63188
FOXRED1	ENSG00000110074	-0.20879	4.26002	-0.254367	0.800772	0.877574	-6.16387
CLPB	ENSG00000162129	0.204924	4.85086	0.254164	0.800928	0.877679	-6.22646
FABP7	ENSG00000164434	0.855994	4.53471	0.254058	0.801009	0.877679	-6.15124
ANKRD18CP	ENSG00000159712	-0.490381	0.780522	-0.254036	0.801025	0.877679	-5.64398
CTNNBIP1	ENSG00000178585	-0.188028	5.28866	-0.253767	0.801232	0.877793	-6.24689
GRID2	ENSG00000152208	-0.492052	2.87191	-0.253763	0.801235	0.877793	-5.97783
C5orf34	ENSG00000172244	-0.359734	2.88084	-0.253655	0.801318	0.877801	-5.94247
MIR181A1HG	ENSG00000229989	0.34895	1.00399	0.253616	0.801347	0.877801	-5.64747
RPL4P3	ENSG00000230364	0.419773	-0.157348	0.253458	0.801468	0.877876	-5.42966
PTGS1	ENSG00000095303	-0.733301	0.000953988	-0.253273	0.80161	0.877974	-5.51629
TMPRSS15	ENSG00000154646	0.887262	0.0887156	0.253156	0.8017	0.877998	-5.45716
ESYT3	ENSG00000158220	0.454924	-0.363019	0.253107	0.801737	0.877998	-5.43404
NIFK	ENSG00000155438	-0.163082	4.8958	-0.252938	0.801867	0.87806	-6.21631
PRPS1	ENSG00000147224	0.23004	5.70128	0.252896	0.801899	0.87806	-6.25112
RP11-85F14.5	ENSG00000239213	0.390635	0.168587	0.252685	0.802061	0.878133	-5.49042
TMED5	ENSG00000117500	0.214792	5.52811	0.252672	0.802071	0.878133	-6.24389
WIPI2	ENSG00000157954	-0.0956401	5.95143	-0.252514	0.802191	0.878155	-6.25488
SCARNA22	ENSG00000249784	0.461941	1.56055	0.252508	0.802197	0.878155	-5.71221
LNPEP	ENSG00000113441	-0.308729	6.31092	-0.252315	0.802344	0.87826	-6.25332
SCYL2	ENSG00000136021	-0.133958	6.71352	-0.252177	0.80245	0.878305	-6.25022
RUNDC1	ENSG00000198863	0.123153	4.19823	0.252116	0.802497	0.878305	-6.17698
CREG1	ENSG00000143162	0.226196	4.42221	0.252033	0.80256	0.878305	-6.18039
TRBV26OR9-2	ENSG00000231165	0.400991	-0.707563	0.251927	0.802642	0.878305	-5.36303
CHST9	ENSG00000154080	0.792506	0.801254	0.251918	0.802649	0.878305	-5.57452
ASMTL	ENSG00000169093	-0.157508	4.68514	-0.251357	0.803078	0.878717	-6.2032
ACOT13	ENSG00000112304	-0.173284	4.24453	-0.25104	0.803322	0.878917	-6.16274
KCNJ6	ENSG00000157542	-0.524947	3.37534	-0.250981	0.803367	0.878917	-6.09621
SPARCL1	ENSG00000152583	-0.867888	4.87225	-0.250614	0.803648	0.879134	-6.20154
TDRD3	ENSG00000083544	0.172783	4.89488	0.250586	0.80367	0.879134	-6.21583
ORC5	ENSG00000164815	-0.179219	4.42713	-0.250155	0.804	0.879438	-6.18245
SCYL3	ENSG00000000457	0.144802	3.35547	0.249935	0.804169	0.879565	-6.05542
ZFYVE27	ENSG00000155256	-0.174218	4.76896	-0.249795	0.804276	0.879614	-6.22842
NADSYN1	ENSG00000172890	-0.153595	4.70744	-0.249739	0.804319	0.879614	-6.20771
RP11-1407O15.2	ENSG00000174093	-0.234286	1.96257	-0.248926	0.804943	0.880238	-5.83747
SRSF8	ENSG00000180771	0.184383	3.80252	0.248804	0.805037	0.880283	-6.1363
ABCB1	ENSG00000085563	-0.555975	0.492181	-0.248725	0.805097	0.880291	-5.57135
MAP3K8	ENSG00000107968	0.417563	2.34448	0.248626	0.805173	0.880317	-5.85862
N4BP1	ENSG00000102921	-0.115213	4.90322	-0.248545	0.805235	0.880327	-6.21789
SYCP2L	ENSG00000153157	0.407504	0.396475	0.248406	0.805342	0.880386	-5.50244
HIPK1	ENSG00000163349	-0.202528	6.31994	-0.248243	0.805467	0.880422	-6.25342
C9orf37	ENSG00000203993	0.17851	3.0828	0.248225	0.80548	0.880422	-6.01612
NPR1	ENSG00000169418	0.825965	-0.806848	0.247817	0.805793	0.880669	-5.30936
NCBP1	ENSG00000136937	-0.21903	6.27285	-0.247794	0.805812	0.880669	-6.25634
KCMF1	ENSG00000176407	0.104908	5.76438	0.247599	0.805961	0.880775	-6.25586
PRDM5	ENSG00000138738	0.300188	4.24054	0.247483	0.80605	0.880781	-6.13435
GAPDHP21	ENSG00000236993	-0.494475	-0.321076	-0.247453	0.806073	0.880781	-5.46857
PXN	ENSG00000089159	-0.220882	3.61196	-0.247245	0.806232	0.880898	-6.07819
THOC6	ENSG00000131652	-0.214178	3.42826	-0.246923	0.806479	0.88111	-6.06704
HAT1	ENSG00000128708	0.201287	5.05614	0.246671	0.806673	0.881183	-6.22682
FAM69A	ENSG00000154511	0.30062	3.40174	0.246641	0.806696	0.881183	-6.08917
NPM1P6	ENSG00000213881	0.384846	-0.000698478	0.24663	0.806704	0.881183	-5.44531
KIAA0895L	ENSG00000196123	0.258698	4.72149	0.246501	0.806804	0.881234	-6.23265
HIP1R	ENSG00000130787	-0.244342	4.69144	-0.246339	0.806928	0.881312	-6.22582
HOXC8	ENSG00000037965	1.46138	-2.05868	0.246213	0.807024	0.881321	-5.09686
STK19	ENSG00000204344	0.235707	2.96143	0.246146	0.807076	0.881321	-6.00086
TMEM19	ENSG00000139291	-0.172223	4.63213	-0.246122	0.807094	0.881321	-6.22012
DYRK3	ENSG00000143479	0.237606	3.40873	0.245837	0.807313	0.881446	-6.07731
PPIH	ENSG00000171960	0.204934	4.15849	0.245835	0.807315	0.881446	-6.14417
UBXN1	ENSG00000162191	0.186994	5.51337	0.245616	0.807483	0.881572	-6.24347
ZNF81	ENSG00000197779	-0.176028	3.9467	-0.245328	0.807704	0.881756	-6.14993
AGBL4	ENSG00000186094	0.425006	0.474942	0.24487	0.808055	0.882082	-5.57038
AC144831.1	ENSG00000261888	-0.430828	0.295591	-0.244545	0.808306	0.882218	-5.59426
PRR5	ENSG00000186654	0.252298	1.93692	0.244509	0.808333	0.882218	-5.81382
SLC30A6	ENSG00000152683	-0.135919	5.31768	-0.244494	0.808344	0.882218	-6.23662
FCHSD2	ENSG00000137478	-0.153589	4.39972	-0.244433	0.808391	0.882218	-6.18825
RSG1	ENSG00000132881	-0.204522	1.94711	-0.244133	0.808622	0.882412	-5.82799
PRODH	ENSG00000100033	-0.49482	2.3567	-0.24402	0.808708	0.882448	-5.86538
IFITM1	ENSG00000185885	-0.792158	3.6855	-0.243064	0.809443	0.883192	-6.0421
CACYBP	ENSG00000116161	-0.171085	6.04305	-0.242976	0.80951	0.883208	-6.25787
CRNKL1	ENSG00000101343	0.119124	5.67617	0.242799	0.809646	0.883299	-6.25175
RP11-199F11.2	ENSG00000262251	-0.394422	-0.20072	-0.242548	0.809839	0.883452	-5.46037
CYP4X1	ENSG00000186377	-0.473102	1.26596	-0.242478	0.809893	0.883452	-5.75018
C3orf38	ENSG00000179021	0.117372	5.30302	0.242328	0.810008	0.88352	-6.24175
SUPT16H	ENSG00000092201	0.202998	7.59258	0.24197	0.810283	0.883741	-6.2369
ZNF222	ENSG00000159885	0.178095	2.49367	0.241927	0.810316	0.883741	-5.91305
AL592183.1	ENSG00000220023	-1.07695	2.2569	-0.241734	0.810465	0.883845	-5.84735
HNRNPH1	ENSG00000169045	-0.244298	8.06116	-0.241395	0.810725	0.884071	-6.22269
PCDHA7	ENSG00000204963	-0.45051	0.391969	-0.241288	0.810807	0.884103	-5.5548
TSPAN2	ENSG00000134198	-0.31311	3.53194	-0.241057	0.810985	0.884226	-6.1482
TTTY14	ENSG00000176728	-1.5621	-1.31487	-0.241003	0.811026	0.884226	-5.23851
PCDHGA9	ENSG00000261934	-0.491809	0.293565	-0.240878	0.811123	0.884263	-5.54993
MAL	ENSG00000172005	1.04106	-1.08596	0.240822	0.811166	0.884263	-5.28826
RP11-677M14.7	ENSG00000245498	0.382702	1.35832	0.240534	0.811387	0.884446	-5.69459
SPRTN	ENSG00000010072	0.14758	3.89733	0.240319	0.811552	0.884568	-6.12836
RP3-334F4.1	ENSG00000220773	0.471948	0.0889337	0.240139	0.811691	0.884662	-5.55853
SNX21	ENSG00000124104	-0.203965	2.74507	-0.239845	0.811916	0.88485	-5.96952
FAHD2B	ENSG00000144199	-0.256059	3.1965	-0.239742	0.811996	0.884866	-6.0149
C2orf47	ENSG00000162972	0.153562	3.4939	0.239688	0.812037	0.884866	-6.07267
SERINC3	ENSG00000132824	-0.217869	6.62712	-0.239531	0.812158	0.884882	-6.25431
IARS	ENSG00000196305	-0.213257	8.14521	-0.239531	0.812158	0.884882	-6.21899
DNAH10	ENSG00000197653	-0.301727	1.91083	-0.239255	0.81237	0.884974	-5.84168
SNRPB2	ENSG00000125870	-0.148984	5.83244	-0.239242	0.81238	0.884974	-6.25539
KIAA0825	ENSG00000185261	-0.210888	2.67932	-0.239197	0.812415	0.884974	-5.96917
LGR4	ENSG00000205213	0.273128	6.56159	0.239145	0.812455	0.884974	-6.2553
KCNJ9	ENSG00000162728	0.480996	1.17752	0.239051	0.812527	0.884984	-5.70388
ATP13A1	ENSG00000105726	-0.144124	4.64334	-0.23898	0.812582	0.884984	-6.21657
CTD-3074O7.5	ENSG00000255517	-0.262815	0.445466	-0.238927	0.812623	0.884984	-5.5689
USE1	ENSG00000053501	0.24243	2.69055	0.238778	0.812737	0.885013	-5.94519
PLA2G4C	ENSG00000105499	-0.443166	1.15496	-0.23875	0.812759	0.885013	-5.69422
ELMOD3	ENSG00000115459	-0.170216	3.22749	-0.238686	0.812808	0.885013	-6.0452
CTD-2267D19.3	ENSG00000266208	-0.354072	0.306776	-0.23819	0.81319	0.885329	-5.5412
BPTF	ENSG00000171634	0.194068	6.62362	0.238137	0.81323	0.885329	-6.25616
PNPO	ENSG00000108439	0.287462	1.8833	0.238101	0.813257	0.885329	-5.80312
OST4	ENSG00000228474	-0.211131	5.7319	-0.237967	0.813361	0.885365	-6.25054
DUS3L	ENSG00000141994	0.243994	3.19699	0.237921	0.813396	0.885365	-6.02518
TRIM27	ENSG00000204713	0.0942646	6.11633	0.237829	0.813467	0.885384	-6.26018
IGFL4	ENSG00000204869	0.47324	-0.459232	0.237752	0.813526	0.88539	-5.38623
RHBDD1	ENSG00000144468	-0.207371	4.51601	-0.237517	0.813707	0.88553	-6.1861
KIAA0195	ENSG00000177728	0.180609	5.25225	0.237388	0.813806	0.88558	-6.23187
ADIPOR1	ENSG00000159346	0.215625	5.98548	0.236987	0.814115	0.885804	-6.25984
METAP2	ENSG00000111142	-0.11781	6.51324	-0.236924	0.814163	0.885804	-6.25575
CYP26A1	ENSG00000095596	-0.939483	3.54132	-0.236914	0.814171	0.885804	-6.06928
AC016700.6	ENSG00000231414	-0.385036	-0.345644	-0.236803	0.814256	0.885839	-5.41091
UBTF	ENSG00000108312	-0.233334	6.09037	-0.235455	0.815294	0.88691	-6.26014
VWC2	ENSG00000188730	-0.380579	0.505023	-0.235255	0.815448	0.887019	-5.60969
STRN	ENSG00000115808	-0.154513	4.96907	-0.234621	0.815935	0.887454	-6.22096
FAM160B1	ENSG00000151553	-0.138912	5.49973	-0.234543	0.815996	0.887454	-6.25343
POGK	ENSG00000143157	0.121659	6.42107	0.234528	0.816007	0.887454	-6.25911
TYR	ENSG00000077498	1.10931	-2.12776	0.234019	0.816399	0.887823	-5.11682
FSBP	ENSG00000265817	-0.256261	0.886934	-0.233908	0.816484	0.887858	-5.60053
RSL24D1	ENSG00000137876	0.158653	6.92532	0.233797	0.81657	0.887893	-6.25236
DIRAS3	ENSG00000162595	0.614181	-1.05586	0.233552	0.816759	0.88804	-5.33281
ERCC6L	ENSG00000186871	0.429111	2.73419	0.233413	0.816865	0.88809	-5.91855
BET1L	ENSG00000177951	-0.232321	3.59213	-0.233354	0.816911	0.88809	-6.08147
HELZ2	ENSG00000130589	-0.317135	3.93219	-0.233179	0.817046	0.888179	-6.12833
PRKCSH	ENSG00000130175	0.237305	6.81275	0.232473	0.81759	0.888712	-6.25456
EZH2	ENSG00000106462	0.353913	5.03771	0.232306	0.817718	0.888794	-6.23109
RNF214	ENSG00000167257	0.132835	4.02945	0.232178	0.817817	0.888794	-6.13882
POLR2H	ENSG00000163882	0.199659	5.00776	0.232115	0.817865	0.888794	-6.22072
RP11-1094M14.11	ENSG00000267321	0.188868	2.22244	0.232099	0.817878	0.888794	-5.89063
ERCC4	ENSG00000175595	0.123476	3.90561	0.231961	0.817984	0.888846	-6.13824
GTF2IRD1	ENSG00000006704	-0.157648	4.54085	-0.231899	0.818032	0.888846	-6.20257
FAM122C	ENSG00000156500	-0.292608	1.44534	-0.2317	0.818185	0.888954	-5.72732
PLCD1	ENSG00000187091	0.424451	5.19638	0.231518	0.818325	0.888999	-6.19763
CLYBL	ENSG00000125246	0.327328	2.34799	0.231508	0.818333	0.888999	-5.87253
SNORD109A	ENSG00000270246	0.317477	1.47801	0.2314	0.818416	0.889032	-5.73321
ICA1	ENSG00000003147	-0.326667	4.08635	-0.231227	0.818549	0.889109	-6.1427
EEF1A1P8	ENSG00000223529	-0.231795	1.32163	-0.23117	0.818594	0.889109	-5.70272
FBLN7	ENSG00000144152	0.46998	0.140996	0.230775	0.818897	0.889381	-5.4747
ARNT	ENSG00000143437	0.18254	4.92247	0.230244	0.819307	0.889639	-6.21508
BLM	ENSG00000197299	0.458838	4.02621	0.230235	0.819314	0.889639	-6.11755
RP1-20N2.6	ENSG00000229036	-0.401186	-0.446559	-0.230223	0.819323	0.889639	-5.42663
CLTC	ENSG00000141367	-0.194269	9.40742	-0.230191	0.819348	0.889639	-6.17462
MGME1	ENSG00000125871	0.197314	3.87198	0.229985	0.819507	0.889753	-6.11324
ATP6V1D	ENSG00000100554	0.120825	6.18921	0.229839	0.819619	0.889817	-6.26215
LINC00969	ENSG00000242086	-0.381815	3.2898	-0.229439	0.819927	0.890077	-6.05572
GPR143	ENSG00000101850	-0.394074	0.762677	-0.229391	0.819965	0.890077	-5.59619
STARD3NL	ENSG00000010270	-0.169968	6.49901	-0.229248	0.820075	0.890107	-6.25874
RTN4IP1	ENSG00000130347	0.159305	2.86061	0.229159	0.820143	0.890107	-5.97591
DERL3	ENSG00000099958	0.412483	0.663267	0.229147	0.820152	0.890107	-5.5661
TERC	ENSG00000270141	0.604419	2.19162	0.229027	0.820245	0.89015	-5.85639
RP5-968P14.2	ENSG00000260063	0.317214	-0.463374	0.228538	0.820622	0.890408	-5.39288
MTMR10	ENSG00000166912	0.14853	3.66566	0.228522	0.820634	0.890408	-6.07968
RP11-421F16.3	ENSG00000247903	0.201459	3.20859	0.228442	0.820696	0.890408	-6.00855
NAGS	ENSG00000161653	-0.257636	0.57393	-0.228441	0.820697	0.890408	-5.57756
HIATL2	ENSG00000196312	-0.176234	1.93648	-0.228309	0.820799	0.890409	-5.81301
MAPKAPK5	ENSG00000089022	0.1031	5.06547	0.228301	0.820804	0.890409	-6.23395
DNAJC16	ENSG00000116138	0.123911	4.80788	0.228182	0.820896	0.890451	-6.22519
PSMA3	ENSG00000100567	0.158672	5.83116	0.227828	0.821169	0.890559	-6.25898
RP11-617D20.1	ENSG00000231160	-0.300064	0.944879	-0.227725	0.821249	0.890559	-5.66415
MRPL21	ENSG00000197345	-0.141973	4.64389	-0.227692	0.821274	0.890559	-6.21537
NLRC4	ENSG00000091106	-0.40803	-0.396184	-0.227673	0.821289	0.890559	-5.42617
AC005943.5	ENSG00000267161	-0.556951	-0.593198	-0.227623	0.821327	0.890559	-5.41845
NDUFA5	ENSG00000128609	-0.14643	6.27457	-0.227586	0.821356	0.890559	-6.26155
CCDC124	ENSG00000007080	-0.158979	3.94813	-0.227569	0.821369	0.890559	-6.15574
NNT	ENSG00000112992	-0.187222	6.48801	-0.227325	0.821557	0.890705	-6.25919
DUT	ENSG00000128951	-0.213476	5.12954	-0.227157	0.821686	0.890787	-6.2456
PDE4D	ENSG00000113448	-0.294589	6.01196	-0.227051	0.821768	0.890818	-6.26234
SLC13A3	ENSG00000158296	0.395212	1.30507	0.226942	0.821853	0.890852	-5.69808
TRAPPC6A	ENSG00000007255	0.275647	3.43691	0.226819	0.821947	0.890897	-6.03993
LIG4	ENSG00000174405	-0.1661	4.61218	-0.226394	0.822275	0.891173	-6.21535
PSMD4	ENSG00000159352	-0.115817	6.64981	-0.226334	0.822322	0.891173	-6.25731
TUT1	ENSG00000149016	-0.159747	2.91716	-0.226281	0.822363	0.891173	-5.98856
UNC119	ENSG00000109103	0.199648	5.26522	0.225941	0.822624	0.891399	-6.24014
PCDHA11	ENSG00000249158	-0.254078	2.45669	-0.225837	0.822704	0.891428	-5.95747
CTC-451P13.1	ENSG00000213757	0.283494	1.36326	0.225688	0.82282	0.891456	-5.68423
ZNF322	ENSG00000181315	-0.128871	4.24607	-0.225665	0.822837	0.891456	-6.17083
CDC27	ENSG00000004897	0.117013	6.55838	0.225571	0.82291	0.891465	-6.25969
TIMM10	ENSG00000134809	0.227193	3.18566	0.225516	0.822952	0.891465	-6.03613
UBL7-AS1	ENSG00000247240	-0.204167	1.08416	-0.225384	0.823054	0.891517	-5.64484
AP006216.10	ENSG00000226645	0.352913	-0.606979	0.225222	0.823179	0.891595	-5.38587
SLC25A17	ENSG00000100372	-0.131367	4.16004	-0.225105	0.82327	0.891635	-6.17141
MT-TN	ENSG00000210135	0.371257	1.54883	0.225	0.82335	0.891665	-5.79677
2021-03-05	ENSG00000198060	-0.120511	5.07347	-0.224779	0.823521	0.891762	-6.24007
SCN1B	ENSG00000105711	0.343824	-0.0469745	0.224737	0.823553	0.891762	-5.49896
ZNF517	ENSG00000197363	0.107246	3.17918	0.224676	0.823601	0.891762	-6.04306
MBD3	ENSG00000071655	0.196056	4.98441	0.224279	0.823907	0.892036	-6.24014
SNX32	ENSG00000172803	0.287098	1.31643	0.224015	0.824111	0.892199	-5.73011
AMZ1	ENSG00000174945	-0.358336	-0.264228	-0.223915	0.824188	0.892224	-5.43423
COQ5	ENSG00000110871	-0.157999	5.19251	-0.223792	0.824282	0.892269	-6.23397
FAM177A1	ENSG00000151327	-0.167339	5.50158	-0.223531	0.824484	0.892429	-6.25765
RP11-163N6.2	ENSG00000251396	-0.335468	0.237265	-0.222686	0.825137	0.893078	-5.50437
ZNF717	ENSG00000227124	0.62868	0.931757	0.222295	0.825439	0.893307	-5.64371
ACSF3	ENSG00000176715	-0.138479	3.45106	-0.222272	0.825456	0.893307	-6.07302
SNRPD2	ENSG00000125743	0.165854	6.87835	0.22105	0.826399	0.89427	-6.25581
SMAD6	ENSG00000137834	-0.562665	2.47903	-0.220851	0.826553	0.894379	-5.92454
RP11-57H14.3	ENSG00000225292	-0.681032	-0.841267	-0.220677	0.826687	0.894445	-5.35351
PRCD	ENSG00000214140	-0.355254	-0.219363	-0.220563	0.826775	0.894445	-5.4404
PCED1A	ENSG00000132635	0.192084	3.92175	0.220504	0.826821	0.894445	-6.14335
HELLS	ENSG00000119969	0.399072	4.92726	0.220451	0.826862	0.894445	-6.21032
PAN3-AS1	ENSG00000261485	-0.286045	0.310488	-0.220425	0.826882	0.894445	-5.53449
RP11-75L1.2	ENSG00000213443	0.220125	0.40962	0.220166	0.827082	0.894551	-5.52866
POU4F2	ENSG00000151615	-0.654085	1.3764	-0.220159	0.827087	0.894551	-5.79823
RP11-57K17.1	ENSG00000216809	0.408293	-1.45011	0.220019	0.827196	0.894601	-5.30471
HEXIM2	ENSG00000168517	0.209149	1.17766	0.219961	0.827241	0.894601	-5.67991
RPL39	ENSG00000198918	0.266447	7.8686	0.219498	0.827598	0.894892	-6.23672
NDUFA10	ENSG00000130414	-0.124181	6.11638	-0.219474	0.827617	0.894892	-6.26134
ANAPC1	ENSG00000153107	-0.14618	5.56952	-0.219283	0.827765	0.894944	-6.25219
DUSP1	ENSG00000120129	-0.319681	4.63876	-0.219273	0.827772	0.894944	-6.21627
HIVEP3	ENSG00000127124	0.257646	1.98944	0.218961	0.828014	0.895147	-5.84748
RPS6KA1	ENSG00000117676	-0.22583	3.6641	-0.218746	0.828179	0.895268	-6.11337
LRIG2	ENSG00000198799	-0.116209	5.52745	-0.218674	0.828235	0.895271	-6.25307
SEC11A	ENSG00000140612	-0.151001	6.63704	-0.218435	0.828419	0.895356	-6.2585
RP11-35G9.3	ENSG00000267040	-0.320853	-0.799674	-0.218433	0.828421	0.895356	-5.34411
NDN	ENSG00000182636	-0.225759	6.00991	-0.218281	0.828539	0.895425	-6.26463
RMI2	ENSG00000175643	0.416662	2.7851	0.217934	0.828807	0.895657	-5.91988
TEX22	ENSG00000226174	-0.292268	-0.751486	-0.21767	0.829011	0.895819	-5.38084
GYG2P1	ENSG00000206159	1.17598	-2.02674	0.217362	0.829249	0.896017	-5.12674
ICAM3	ENSG00000076662	0.199771	1.84964	0.217294	0.829302	0.896017	-5.79306
ZNF737	ENSG00000237440	-0.558537	4.65188	-0.217061	0.829482	0.896154	-6.19497
RP3-368A4.6	ENSG00000271533	0.236061	1.80827	0.216559	0.82987	0.896515	-5.82231
HMX1	ENSG00000215612	0.81648	0.748151	0.216279	0.830086	0.89662	-5.64486
STARD4	ENSG00000164211	0.329033	6.10479	0.216234	0.830121	0.89662	-6.25489
NUDT7	ENSG00000140876	-0.379969	1.2868	-0.216153	0.830184	0.89662	-5.67776
CHGB	ENSG00000089199	-0.276724	5.02526	-0.216129	0.830202	0.89662	-6.2559
KIAA1429	ENSG00000164944	-0.161064	6.27702	-0.216086	0.830236	0.89662	-6.25973
AGAP8	ENSG00000174194	0.496346	-1.20524	0.215988	0.830311	0.896643	-5.29843
RP11-676M6.1	ENSG00000254612	0.258551	0.014561	0.215919	0.830364	0.896643	-5.48512
CRLF3	ENSG00000176390	-0.128649	3.57571	-0.215789	0.830465	0.896694	-6.08863
CTD-2140G10.2	ENSG00000254768	0.340213	0.862813	0.215456	0.830722	0.896865	-5.66922
ZBTB34	ENSG00000177125	-0.142109	5.35712	-0.215445	0.830731	0.896865	-6.25392
PCBP2	ENSG00000197111	-0.239399	5.87463	-0.215083	0.831011	0.897109	-6.25204
LRRC17	ENSG00000128606	-0.666745	2.68866	-0.214816	0.831218	0.897274	-5.94038
STOML2	ENSG00000165283	0.143234	6.13118	0.214667	0.831333	0.897341	-6.2618
TBCCD1	ENSG00000113838	-0.100556	3.81051	-0.214479	0.831478	0.897405	-6.12374
ENPP7P4	ENSG00000241278	0.364894	-0.733299	0.214444	0.831505	0.897405	-5.36893
RIPK2	ENSG00000104312	0.253691	2.97475	0.214381	0.831553	0.897405	-5.96611
SRPRB	ENSG00000144867	-0.193577	5.96703	-0.214204	0.831691	0.897435	-6.26394
ZNF573	ENSG00000189144	-0.15596	2.88549	-0.214149	0.831733	0.897435	-5.98592
RP11-554D14.4	ENSG00000257951	0.385464	-0.456485	0.214136	0.831743	0.897435	-5.45087
RXRA	ENSG00000186350	0.258866	4.63351	0.213926	0.831906	0.897553	-6.20503
NTPCR	ENSG00000135778	-0.157831	5.46539	-0.213743	0.832047	0.897648	-6.24683
KLHL12	ENSG00000117153	-0.121024	5.95344	-0.213615	0.832146	0.897696	-6.26301
SRRD	ENSG00000100104	0.0884466	4.04561	0.213523	0.832217	0.897703	-6.16694
UBE2V2	ENSG00000169139	0.117771	5.9878	0.213468	0.83226	0.897703	-6.26588
KPTN	ENSG00000118162	0.15097	2.3508	0.212912	0.83269	0.898109	-5.90068
AKAP12	ENSG00000131016	0.343585	8.06524	0.212669	0.832878	0.898254	-6.22395
PAXBP1-AS1	ENSG00000238197	0.233677	2.48126	0.212578	0.832949	0.898272	-5.93164
PRDX4	ENSG00000123131	-0.225351	5.83029	-0.212349	0.833126	0.898404	-6.25749
AD000684.2	ENSG00000268947	-0.338865	-0.652452	-0.212161	0.833271	0.898503	-5.39278
TRIM41	ENSG00000146063	-0.11914	4.22224	-0.211359	0.833892	0.899112	-6.18926
AP001469.9	ENSG00000239415	0.281788	0.287464	0.211292	0.833944	0.899112	-5.5547
C19orf12	ENSG00000131943	0.160479	4.67975	0.211215	0.834003	0.899119	-6.23462
PSMC3	ENSG00000165916	0.136343	6.37676	0.211085	0.834104	0.899139	-6.26465
MPP7	ENSG00000150054	-0.171639	2.86932	-0.211051	0.83413	0.899139	-5.99025
RP11-588K22.2	ENSG00000260244	-0.614787	1.00074	-0.210925	0.834228	0.899144	-5.68306
ZNF394	ENSG00000160908	0.163556	4.17571	0.210818	0.83431	0.899144	-6.16206
XXYLT1	ENSG00000173950	-0.139053	5.11632	-0.210795	0.834328	0.899144	-6.24592
CACNA1G	ENSG00000006283	0.364218	1.99707	0.210767	0.83435	0.899144	-5.84675
RP11-501C14.5	ENSG00000250838	-0.367983	-0.808936	-0.210495	0.834561	0.899273	-5.33461
LYPLA2	ENSG00000011009	0.136494	5.07347	0.210409	0.834627	0.899273	-6.24973
STON2	ENSG00000140022	0.184905	4.80218	0.210404	0.834631	0.899273	-6.23743
EDC3	ENSG00000179151	0.184828	4.23938	0.209656	0.83521	0.899839	-6.16825
DDX39B	ENSG00000198563	0.1866	3.69635	0.209472	0.835353	0.89984	-6.12201
ATG7	ENSG00000197548	-0.112958	4.45418	-0.209456	0.835365	0.89984	-6.19341
RIOK3	ENSG00000101782	0.155278	6.48838	0.209446	0.835373	0.89984	-6.26435
WAC	ENSG00000095787	-0.103467	6.51017	-0.208534	0.836078	0.900542	-6.26263
RPS15AP11	ENSG00000234093	-0.261612	-0.205757	-0.208358	0.836215	0.900631	-5.44594
C12orf43	ENSG00000157895	-0.105028	3.68175	-0.208153	0.836374	0.900744	-6.11713
U2AF1L4	ENSG00000161265	0.205618	0.740729	0.207768	0.836672	0.901006	-5.61731
THOC5	ENSG00000100296	0.143471	5.48473	0.207687	0.836735	0.901016	-6.25943
APLN	ENSG00000171388	0.448773	0.0222001	0.207483	0.836893	0.901128	-5.47473
FAM227B	ENSG00000166262	-0.311486	2.23193	-0.207286	0.837045	0.901229	-5.84806
HDDC3	ENSG00000184508	-0.168908	1.88655	-0.207201	0.837111	0.901229	-5.81004
PHLDB3	ENSG00000176531	-0.309996	2.01299	-0.207153	0.837149	0.901229	-5.82521
SH2B1	ENSG00000178188	0.150219	3.99186	0.207008	0.837261	0.901292	-6.16871
TYMS	ENSG00000176890	0.290534	3.82125	0.20657	0.8376	0.901593	-6.09402
NLGN4Y	ENSG00000165246	1.65843	1.98065	0.206441	0.8377	0.901593	-5.71725
TMEM178A	ENSG00000152154	-0.234194	3.60264	-0.206438	0.837703	0.901593	-6.13451
HNRNPU-AS1	ENSG00000188206	-0.258018	1.6766	-0.206051	0.838002	0.901857	-5.776
BRF2	ENSG00000104221	0.185138	3.38552	0.205742	0.838242	0.902041	-6.06069
C9orf72	ENSG00000147894	0.144136	5.23808	0.205691	0.838281	0.902041	-6.25198
DIAPH1	ENSG00000131504	0.213941	4.60569	0.205475	0.838448	0.902163	-6.19728
RWDD2B	ENSG00000156253	-0.502348	2.52223	-0.204671	0.839071	0.902763	-5.97483
IGF2BP3	ENSG00000136231	-0.20208	6.23944	-0.204575	0.839146	0.902763	-6.25886
AC026150.5	ENSG00000225930	0.327302	-0.56452	0.204546	0.839169	0.902763	-5.38837
BBIP1	ENSG00000214413	-0.117278	3.97537	-0.204139	0.839484	0.903045	-6.14965
RGL4	ENSG00000159496	0.356976	-0.401675	0.203856	0.839703	0.903222	-5.42105
ICK	ENSG00000112144	0.154591	5.03472	0.203178	0.840229	0.903729	-6.24022
PPP1R18	ENSG00000146112	-0.164164	5.26134	-0.202647	0.84064	0.904113	-6.25586
ZDHHC8P1	ENSG00000133519	-0.337828	1.48492	-0.20214	0.841034	0.904464	-5.80772
CINP	ENSG00000100865	-0.0989299	4.113	-0.202088	0.841074	0.904464	-6.16839
STOX1	ENSG00000165730	-0.231354	3.16092	-0.201777	0.841315	0.904569	-6.04788
GFRA3	ENSG00000146013	-0.670418	-1.59261	-0.201666	0.841401	0.904569	-5.2416
AGPS	ENSG00000018510	-0.150973	6.40655	-0.201646	0.841417	0.904569	-6.2659
NT5C	ENSG00000125458	-0.153217	3.5605	-0.201581	0.841467	0.904569	-6.08912
STAT5A	ENSG00000126561	0.26168	1.5471	0.201544	0.841496	0.904569	-5.77083
WEE1	ENSG00000166483	-0.311389	5.09929	-0.201543	0.841497	0.904569	-6.22087
ZNF189	ENSG00000136870	-0.0904728	5.11331	-0.201379	0.841624	0.904576	-6.24642
CWF19L1	ENSG00000095485	-0.106555	4.61814	-0.201372	0.841629	0.904576	-6.20876
FAM3A	ENSG00000071889	0.136165	4.02084	0.201324	0.841666	0.904576	-6.16393
PSMD6	ENSG00000163636	-0.107521	6.1043	-0.201106	0.841836	0.904607	-6.26672
TAOK1	ENSG00000160551	-0.146634	7.85612	-0.200975	0.841937	0.904607	-6.23689
KCTD21-AS1	ENSG00000246174	-0.278496	0.453166	-0.200956	0.841952	0.904607	-5.56223
NKX3-2	ENSG00000109705	-0.640622	-0.843778	-0.200886	0.842006	0.904607	-5.36269
MLLT4-AS1	ENSG00000198221	0.264889	1.6382	0.200877	0.842013	0.904607	-5.75189
C21orf88	ENSG00000184809	0.444422	-0.753472	0.200867	0.842021	0.904607	-5.37904
PACS2	ENSG00000179364	0.135849	5.96086	0.200796	0.842077	0.904609	-6.26986
NES	ENSG00000132688	0.377474	8.62519	0.200433	0.842358	0.904737	-6.21543
RASA4	ENSG00000105808	-0.393361	-0.716789	-0.200417	0.84237	0.904737	-5.38952
NOMO1	ENSG00000103512	-0.202378	5.46445	-0.200381	0.842398	0.904737	-6.26087
ALDH2	ENSG00000111275	-0.180955	4.87645	-0.200315	0.84245	0.904737	-6.2431
RP11-213G2.3	ENSG00000165121	0.243549	2.66204	0.200292	0.842467	0.904737	-5.95679
RPS19BP1	ENSG00000187051	0.119832	4.69277	0.199908	0.842765	0.904999	-6.22999
RP11-1277A3.1	ENSG00000247679	0.312595	0.597071	0.199799	0.84285	0.905032	-5.59064
TAF1C	ENSG00000103168	-0.155992	3.37921	-0.199641	0.842972	0.905106	-6.07878
ADCK1	ENSG00000063761	0.158388	2.69465	0.199104	0.843389	0.905494	-5.95819
SEMA4D	ENSG00000187764	0.197919	4.23937	0.198912	0.843538	0.905596	-6.20615
KIAA0319	ENSG00000137261	0.267628	1.33694	0.19883	0.843601	0.905606	-5.76191
CYP2S1	ENSG00000167600	0.810788	-0.476707	0.198743	0.843669	0.90562	-5.34615
RP11-460N11.2	ENSG00000197550	0.563016	1.42244	0.198483	0.84387	0.905738	-5.74696
HOXC6	ENSG00000197757	0.837755	-1.88411	0.198403	0.843932	0.905738	-5.16581
ZNF695	ENSG00000197472	-0.249224	2.15777	-0.198392	0.843941	0.905738	-5.83787
ZNF2	ENSG00000163067	0.120869	2.83753	0.198282	0.844026	0.905771	-5.97623
EEF1A1P38	ENSG00000261557	0.391618	-0.36465	0.197813	0.844391	0.906104	-5.42613
DPY19L2P1	ENSG00000189212	-0.285711	0.0525481	-0.197705	0.844475	0.906136	-5.50949
TOB1-AS1	ENSG00000229980	0.228495	-0.0787171	0.197488	0.844643	0.906258	-5.48827
MGAT4C	ENSG00000182050	0.251365	2.85788	0.19735	0.84475	0.906267	-6.04673
PRDM1	ENSG00000057657	0.505751	0.498491	0.197337	0.84476	0.906267	-5.54935
WHSC1L1	ENSG00000147548	-0.146667	7.02132	-0.197122	0.844927	0.906357	-6.25717
AP5M1	ENSG00000053770	0.130865	5.39944	0.19709	0.844952	0.906357	-6.26289
ABCD3	ENSG00000117528	0.116177	6.28088	0.196751	0.845215	0.90658	-6.26769
GAB1	ENSG00000109458	-0.243288	4.79753	-0.196672	0.845276	0.906588	-6.21579
RDH13	ENSG00000160439	0.140929	2.53161	0.196522	0.845393	0.906594	-5.94282
PSIP1	ENSG00000164985	-0.13998	7.06594	-0.196464	0.845438	0.906594	-6.25682
NEK10	ENSG00000163491	-0.279484	1.8866	-0.196455	0.845445	0.906594	-5.88863
SNORA76	ENSG00000253007	-0.798728	-1.66853	-0.196213	0.845633	0.906723	-5.18861
ZNF606	ENSG00000166704	-0.121755	5.00145	-0.19616	0.845674	0.906723	-6.23637
GUCY1B3	ENSG00000061918	0.281182	3.31738	0.195956	0.845832	0.906805	-6.07619
ROR1	ENSG00000185483	-0.453568	4.07039	-0.195922	0.845859	0.906805	-6.1802
DOCK6	ENSG00000130158	0.368889	3.95997	0.195698	0.846032	0.906933	-6.09118
RP11-71H17.9	ENSG00000272947	0.332047	-0.480657	0.195542	0.846154	0.906982	-5.40011
MSI2	ENSG00000153944	0.18638	6.38055	0.195459	0.846218	0.906982	-6.26642
AC084018.1	ENSG00000212694	-0.159674	2.36484	-0.195429	0.846241	0.906982	-5.92611
PDHX	ENSG00000110435	0.141679	5.5102	0.195088	0.846506	0.907167	-6.25986
ZNF485	ENSG00000198298	0.197611	1.48551	0.195066	0.846523	0.907167	-5.71991
EMC8	ENSG00000131148	0.090536	4.50427	0.194802	0.846728	0.907263	-6.21002
NCEH1	ENSG00000144959	0.249955	2.87292	0.194765	0.846757	0.907263	-5.97509
C10orf82	ENSG00000165863	-0.408888	-0.380007	-0.194673	0.846828	0.907263	-5.48103
CARS	ENSG00000110619	0.11819	5.43548	0.194672	0.84683	0.907263	-6.26217
ZNF607	ENSG00000198182	-0.120666	3.86447	-0.194083	0.847287	0.907694	-6.1334
MUTYH	ENSG00000132781	-0.190015	3.0722	-0.193438	0.847788	0.908146	-6.00709
TPI1P2	ENSG00000230359	0.578118	-0.558267	0.1934	0.847817	0.908146	-5.4355
NAA10	ENSG00000102030	0.12182	3.44019	0.193086	0.848061	0.90835	-6.09273
CTC-786C10.1	ENSG00000262601	0.328006	-0.682051	0.192995	0.848132	0.908367	-5.37464
NEURL1B	ENSG00000214357	-0.174216	4.01002	-0.19251	0.848509	0.908518	-6.14487
SETD2	ENSG00000181555	0.129424	6.36882	0.19251	0.848509	0.908518	-6.26811
AP000783.1	ENSG00000254667	0.533878	-1.24755	0.192485	0.848528	0.908518	-5.28386
KLHL36	ENSG00000135686	-0.137583	5.58548	-0.19246	0.848548	0.908518	-6.26108
MCM6	ENSG00000076003	0.220694	5.88996	0.192455	0.848551	0.908518	-6.26026
MED20	ENSG00000124641	-0.150453	4.31994	-0.192393	0.8486	0.908518	-6.18332
CDKL3	ENSG00000006837	-0.239163	0.652036	-0.192033	0.84888	0.908759	-5.59873
USP1	ENSG00000162607	0.1953	5.93834	0.191885	0.848995	0.908824	-6.26524
KRT8P46	ENSG00000248971	0.268813	2.0756	0.191706	0.849134	0.908915	-5.86315
TNK1	ENSG00000174292	-0.221728	0.246555	-0.191365	0.849398	0.90914	-5.56533
GNRHR	ENSG00000109163	0.325034	-0.0673672	0.191268	0.849474	0.909163	-5.48355
C1orf50	ENSG00000164008	0.13287	3.52719	0.191089	0.849613	0.909241	-6.0929
SPG21	ENSG00000090487	-0.0900269	6.0249	-0.191008	0.849676	0.909241	-6.26638
COX18	ENSG00000163626	-0.160089	4.64667	-0.190954	0.849718	0.909241	-6.21563
ASXL1	ENSG00000171456	-0.138792	5.96535	-0.190893	0.849765	0.909241	-6.26889
SRP9P1	ENSG00000180581	0.205636	1.46632	0.190694	0.84992	0.909348	-5.74274
RP11-338I21.1	ENSG00000271933	-0.297525	0.0367701	-0.190269	0.85025	0.909643	-5.52203
SNAPC3	ENSG00000164975	-0.161361	5.87907	-0.190026	0.850439	0.909725	-6.26511
TJAP1	ENSG00000137221	-0.127173	3.33364	-0.18999	0.850467	0.909725	-6.06123
GYG2	ENSG00000056998	0.272466	4.64112	0.189961	0.85049	0.909725	-6.22384
RPS29	ENSG00000213741	0.223063	7.96798	0.189707	0.850687	0.909878	-6.24001
THAP9	ENSG00000168152	-0.125832	4.10091	-0.189592	0.850776	0.909915	-6.14954
MCUR1	ENSG00000050393	-0.100609	5.07419	-0.18946	0.850879	0.909967	-6.24839
C10orf76	ENSG00000120029	0.115909	4.24673	0.189031	0.851213	0.910229	-6.1896
FKBPL	ENSG00000204315	0.159972	2.19868	0.189004	0.851234	0.910229	-5.86621
MTCH1	ENSG00000137409	0.110226	7.44533	0.188504	0.851622	0.910586	-6.24956
RP11-224O19.2	ENSG00000232480	0.477064	1.36262	0.188423	0.851685	0.910595	-5.68313
LITAF	ENSG00000189067	-0.301253	4.78829	-0.188067	0.851962	0.910833	-6.18816
ACTA1	ENSG00000143632	-0.569733	-0.507784	-0.187986	0.852025	0.910842	-5.39342
RP1-283E3.4	ENSG00000227775	0.220396	2.66496	0.187678	0.852265	0.910987	-5.97362
COPS6	ENSG00000168090	0.147384	4.99736	0.187671	0.85227	0.910987	-6.24112
C1orf112	ENSG00000000460	-0.244062	2.90683	-0.187492	0.85241	0.911052	-5.97606
HAUS4	ENSG00000092036	-0.262849	2.94893	-0.187279	0.852575	0.911052	-5.96215
PHLDA3	ENSG00000174307	-0.163713	4.59768	-0.187268	0.852584	0.911052	-6.21994
IL18R1	ENSG00000115604	0.572868	-0.259821	0.187245	0.852602	0.911052	-5.42819
SYCP2	ENSG00000196074	0.272791	-0.55486	0.187243	0.852604	0.911052	-5.45876
BRMS1L	ENSG00000100916	0.148827	3.86887	0.187076	0.852733	0.9111	-6.13642
CCNG1	ENSG00000113328	-0.222066	8.37832	-0.187044	0.852758	0.9111	-6.22792
GRPEL1	ENSG00000109519	0.109587	4.39989	0.186974	0.852812	0.9111	-6.20969
RP11-304L19.11	ENSG00000261663	-0.250936	-0.92593	-0.186901	0.852869	0.911103	-5.34793
MAPK13	ENSG00000156711	0.268408	-0.309175	0.18666	0.853057	0.911162	-5.45568
LPXN	ENSG00000110031	-0.202987	1.58254	-0.186634	0.853077	0.911162	-5.75742
KLHL24	ENSG00000114796	0.177146	7.18298	0.186619	0.853088	0.911162	-6.25835
RP11-166D19.1	ENSG00000255248	0.33517	5.02754	0.186523	0.853163	0.911184	-6.23996
SDR39U1	ENSG00000100445	-0.18126	1.99589	-0.186294	0.853342	0.911315	-5.84598
ANKMY2	ENSG00000106524	0.0821791	5.42493	0.18607	0.853516	0.911443	-6.2591
RP11-165J3.6	ENSG00000227603	-0.322033	-0.81054	-0.185896	0.853651	0.911529	-5.37432
NIPSNAP3A	ENSG00000136783	0.201582	4.67938	0.185547	0.853923	0.911761	-6.24055
OR7E38P	ENSG00000183444	-0.344046	0.819283	-0.18505	0.854309	0.912109	-5.597
MYH3	ENSG00000109063	-0.902604	0.940091	-0.184987	0.854358	0.912109	-5.67414
TNFRSF21	ENSG00000146072	-0.209208	5.7908	-0.18484	0.854473	0.912173	-6.26924
KLHDC9	ENSG00000162755	-0.240215	2.46417	-0.18474	0.85455	0.912198	-5.94
RPL39L	ENSG00000163923	-0.175584	2.71577	-0.184656	0.854616	0.91221	-5.96284
RAB28	ENSG00000157869	-0.154428	4.21202	-0.184259	0.854925	0.912481	-6.1605
ING1	ENSG00000153487	-0.152882	3.68627	-0.183591	0.855445	0.912965	-6.11847
SLA	ENSG00000155926	-0.420728	-1.08783	-0.183536	0.855488	0.912965	-5.36569
RP11-467D6.1	ENSG00000259826	-0.234342	0.0511741	-0.183329	0.855648	0.913078	-5.50422
ICAM5	ENSG00000105376	0.602985	2.19785	0.183174	0.855769	0.913149	-5.87139
PNPLA2	ENSG00000177666	0.198875	2.46912	0.182853	0.856019	0.913357	-5.93641
RBM12B	ENSG00000183808	-0.112328	5.39799	-0.182716	0.856126	0.913412	-6.25363
SUGP2	ENSG00000064607	0.0895255	6.42661	0.182587	0.856226	0.913461	-6.27017
NPY5R	ENSG00000164129	0.579429	-0.486868	0.182079	0.856622	0.913825	-5.45377
FAM169A	ENSG00000198780	0.140346	6.31224	0.181891	0.856768	0.913923	-6.27164
ZNF564	ENSG00000249709	-0.230533	0.968576	-0.181778	0.856856	0.913958	-5.63787
FUT3	ENSG00000171124	-0.73013	-0.93483	-0.181576	0.857013	0.91398	-5.36441
GUSBP4	ENSG00000239650	-0.344754	0.47575	-0.181558	0.857027	0.91398	-5.55197
PAX8-AS1	ENSG00000189223	0.96738	-1.29925	0.181532	0.857047	0.91398	-5.35732
PIGC	ENSG00000135845	0.102196	4.69609	0.18147	0.857096	0.91398	-6.22909
LFNG	ENSG00000106003	-0.331614	3.59036	-0.181257	0.857262	0.914088	-6.07762
FAM161B	ENSG00000156050	0.197446	3.60185	0.181199	0.857307	0.914088	-6.11368
CNDP2	ENSG00000133313	-0.112306	5.8701	-0.180657	0.857728	0.914479	-6.26979
POLR1E	ENSG00000137054	0.100076	4.71486	0.180426	0.857909	0.914613	-6.21797
C11orf73	ENSG00000149196	-0.160866	4.83892	-0.180149	0.858125	0.914785	-6.24032
OTUD5	ENSG00000068308	-0.0984078	5.27893	-0.179928	0.858296	0.914879	-6.25904
TXN2	ENSG00000100348	-0.125313	4.6206	-0.179895	0.858322	0.914879	-6.21511
LL0XNC01-7P3.1	ENSG00000270012	-0.297624	-0.265722	-0.17936	0.858739	0.915265	-5.44419
EIF3CL	ENSG00000205609	-0.343788	-0.591196	-0.178843	0.859142	0.915635	-5.42498
SLC27A1	ENSG00000130304	-0.166654	2.91629	-0.178706	0.859249	0.915691	-6.00359
NUP37	ENSG00000075188	-0.19131	3.99643	-0.178597	0.859333	0.915722	-6.1204
CXXC5	ENSG00000171604	0.131563	6.49364	0.178307	0.859559	0.915905	-6.27014
GCHFR	ENSG00000137880	0.228289	2.4584	0.178191	0.85965	0.915905	-5.92767
RP11-552M11.8	ENSG00000260948	-0.274802	-0.402343	-0.178166	0.859669	0.915905	-5.45429
HILPDA	ENSG00000135245	0.173414	3.27679	0.177992	0.859805	0.915951	-6.05105
SVIP	ENSG00000198168	-0.177498	4.88018	-0.17797	0.859822	0.915951	-6.25034
SLC15A2	ENSG00000163406	0.359872	0.90978	0.177869	0.859901	0.915977	-5.60845
IPO7	ENSG00000205339	0.0869212	7.97921	0.177724	0.860014	0.916038	-6.24022
MFSD5	ENSG00000182544	-0.133502	3.64777	-0.177204	0.860419	0.916412	-6.13074
KCTD10	ENSG00000110906	-0.113222	5.90598	-0.177091	0.860507	0.916447	-6.27099
TEX9	ENSG00000151575	-0.224534	3.41838	-0.1769	0.860656	0.916547	-6.07081
MYH7	ENSG00000092054	0.494022	0.203862	0.175884	0.861447	0.917331	-5.53041
RPL21	ENSG00000122026	0.193641	8.8855	0.17553	0.861723	0.917524	-6.21427
BZW1	ENSG00000082153	-0.139316	7.47078	-0.175511	0.861738	0.917524	-6.25063
DRG1	ENSG00000185721	0.0926647	5.76499	0.17532	0.861887	0.917624	-6.26773
PACRG	ENSG00000112530	-0.316701	1.34457	-0.174863	0.862243	0.917917	-5.7493
PRPF31	ENSG00000105618	-0.0895045	4.15585	-0.174825	0.862273	0.917917	-6.17363
ACOT8	ENSG00000101473	0.139844	3.21685	0.17408	0.862854	0.918448	-6.05485
LINC01128	ENSG00000228794	-0.177812	3.3966	-0.174045	0.862881	0.918448	-6.12522
ADAM23	ENSG00000114948	-0.161678	4.34708	-0.173841	0.86304	0.918522	-6.21792
CTD-2562J17.7	ENSG00000254429	0.278544	1.51938	0.173815	0.86306	0.918522	-5.80529
UBC	ENSG00000150991	0.117344	9.34891	0.173612	0.863218	0.918631	-6.19013
LAMTOR2	ENSG00000116586	-0.122217	4.02518	-0.173362	0.863413	0.918748	-6.17489
MINK1	ENSG00000141503	0.0947166	4.58542	0.173327	0.863441	0.918748	-6.22508
PLEKHM2	ENSG00000116786	-0.0971184	5.43697	-0.173216	0.863528	0.918748	-6.2635
MPRIPP1	ENSG00000214820	-0.268353	-0.76689	-0.173135	0.863591	0.918748	-5.36823
ARHGEF12	ENSG00000196914	0.140196	7.65363	0.173119	0.863603	0.918748	-6.24603
ERGIC3	ENSG00000125991	0.123199	7.27968	0.172709	0.863923	0.919029	-6.25839
TBCA	ENSG00000171530	-0.131612	6.17629	-0.172612	0.863998	0.919051	-6.27082
POT1-AS1	ENSG00000224897	-0.170003	0.760033	-0.171883	0.864567	0.919597	-5.61164
PSMD1	ENSG00000173692	-0.0970418	7.28608	-0.171784	0.864644	0.919612	-6.2558
BBS12	ENSG00000181004	0.112235	3.4313	0.171663	0.864738	0.919612	-6.08525
SH3GL1	ENSG00000141985	0.115215	5.14085	0.17165	0.864749	0.919612	-6.25029
RP5-1024G6.8	ENSG00000270172	0.210697	2.46473	0.171583	0.864801	0.919612	-5.95834
TIGD4	ENSG00000169989	0.200363	1.38542	0.171105	0.865174	0.91995	-5.71419
RP13-258O15.1	ENSG00000225912	-0.259979	-0.320825	-0.170972	0.865278	0.919987	-5.4348
GLOD4	ENSG00000167699	0.0866716	5.95521	0.170919	0.865319	0.919987	-6.2723
CAMKK2	ENSG00000110931	0.119355	4.36184	0.170743	0.865456	0.920052	-6.20817
AC018755.1	ENSG00000167765	-0.247728	-0.17526	-0.170699	0.86549	0.920052	-5.47713
EIF4G2	ENSG00000110321	-0.11895	9.5478	-0.170007	0.86603	0.920567	-6.18039
DERL1	ENSG00000136986	-0.129834	5.53077	-0.169721	0.866254	0.920707	-6.26562
STX1A	ENSG00000106089	-0.180279	3.07429	-0.169661	0.8663	0.920707	-6.0949
NDP	ENSG00000124479	0.383814	0.0434691	0.169627	0.866327	0.920707	-5.46282
INTS4	ENSG00000149262	0.104776	4.89895	0.169349	0.866544	0.92082	-6.23182
PPP2R3C	ENSG00000092020	0.128106	4.77206	0.169349	0.866544	0.92082	-6.22857
CDC45	ENSG00000093009	0.341729	2.82014	0.169133	0.866713	0.920941	-5.96214
SNRPD3	ENSG00000100028	-0.106647	5.75879	-0.16896	0.866848	0.921026	-6.26995
NUDT5	ENSG00000165609	-0.131261	5.05106	-0.168776	0.866991	0.92112	-6.23627
TIMM8B	ENSG00000150779	-0.12516	5.05186	-0.168648	0.867091	0.921167	-6.25425
KCNJ4	ENSG00000168135	0.319109	1.33929	0.168333	0.867337	0.921293	-5.71907
WASH4P	ENSG00000234769	0.192622	-0.0455313	0.168283	0.867376	0.921293	-5.49746
ATP5J2	ENSG00000241468	0.102461	5.10588	0.168249	0.867402	0.921293	-6.25372
CERCAM	ENSG00000167123	-0.207418	3.99435	-0.168161	0.867471	0.921293	-6.16916
PCDH10	ENSG00000138650	-0.248084	4.46673	-0.168142	0.867486	0.921293	-6.23433
RP11-140I16.3	ENSG00000272343	-0.258141	-0.60664	-0.167631	0.867884	0.921621	-5.4303
ZNF548	ENSG00000188785	-0.0833899	4.40607	-0.167605	0.867905	0.921621	-6.20122
FAM92A1	ENSG00000188343	0.0888624	5.30592	0.167399	0.868066	0.921705	-6.25673
TMEM251	ENSG00000153485	-0.114381	2.60894	-0.167361	0.868095	0.921705	-5.96033
MRPL39	ENSG00000154719	-0.107773	4.4921	-0.167282	0.868157	0.921705	-6.20867
POLR3C	ENSG00000186141	0.102719	4.5901	0.167221	0.868205	0.921705	-6.21709
LRRC4C	ENSG00000148948	-0.248358	3.12856	-0.16691	0.868447	0.921878	-6.04987
SPCS1	ENSG00000114902	0.113696	5.77805	0.16677	0.868556	0.921878	-6.26808
POLR2D	ENSG00000144231	-0.0903498	4.97542	-0.166741	0.86858	0.921878	-6.24078
NAP1L1	ENSG00000187109	0.149375	9.1416	0.16673	0.868588	0.921878	-6.20623
CCT6B	ENSG00000132141	-0.194512	1.8289	-0.166581	0.868704	0.921903	-5.78944
GCNT4	ENSG00000176928	0.396256	1.86553	0.166558	0.868722	0.921903	-5.84413
TP53I13	ENSG00000167543	0.142692	3.95705	0.166332	0.868899	0.922012	-6.14788
LARP1B	ENSG00000138709	-0.141942	4.87394	-0.166284	0.868936	0.922012	-6.22975
CEACAM1	ENSG00000079385	-0.3537	-0.83944	-0.166125	0.86906	0.922086	-5.32391
FIS1	ENSG00000214253	-0.106629	5.432	-0.165696	0.869395	0.922222	-6.26593
PMM1	ENSG00000100417	0.164009	3.8887	0.165561	0.869501	0.922222	-6.15357
PIH1D1	ENSG00000104872	-0.114649	4.78072	-0.165534	0.869521	0.922222	-6.2327
GBF1	ENSG00000107862	0.143654	6.04274	0.165435	0.869599	0.922222	-6.27325
POLR2G	ENSG00000168002	0.116751	6.14093	0.165375	0.869646	0.922222	-6.27219
AC010468.1	ENSG00000214784	0.260485	1.70936	0.165355	0.869662	0.922222	-5.75913
WSCD2	ENSG00000075035	0.222651	2.71714	0.165348	0.869667	0.922222	-6.00993
CCDC62	ENSG00000130783	-0.289488	1.35841	-0.165336	0.869677	0.922222	-5.74773
CTD-3138B18.5	ENSG00000268516	-0.127806	1.44587	-0.165324	0.869686	0.922222	-5.73787
GRIA1	ENSG00000155511	-0.187359	5.33041	-0.165118	0.869847	0.922314	-6.2631
DIS3L2	ENSG00000144535	-0.101754	4.55924	-0.165071	0.869884	0.922314	-6.2173
CTB-33G10.1	ENSG00000243829	0.210755	0.109849	0.164896	0.87002	0.92238	-5.5059
RASA3	ENSG00000185989	-0.102295	4.70928	-0.164809	0.870088	0.92238	-6.21831
ADAM15	ENSG00000143537	0.165612	4.08905	0.164779	0.870111	0.92238	-6.17035
MGLL	ENSG00000074416	0.300326	1.83848	0.164624	0.870232	0.92245	-5.85474
CCDC173	ENSG00000154479	-0.279428	0.816832	-0.164338	0.870455	0.922627	-5.64571
PARP16	ENSG00000138617	-0.123986	2.94813	-0.163356	0.871223	0.923382	-6.00363
RBM34	ENSG00000188739	0.190417	-0.00710079	0.162939	0.871549	0.923594	-5.505
AKAP8L	ENSG00000011243	-0.153582	5.5006	-0.162889	0.871588	0.923594	-6.26373
IRF3	ENSG00000126456	-0.147017	4.00242	-0.162823	0.871639	0.923594	-6.15588
KCNS3	ENSG00000170745	0.24623	1.59407	0.162744	0.871701	0.923594	-5.76122
TGFBR3	ENSG00000069702	-0.561393	3.75831	-0.162689	0.871744	0.923594	-6.08689
GTDC1	ENSG00000121964	-0.100635	4.47745	-0.162676	0.871754	0.923594	-6.21119
MRPL3	ENSG00000114686	0.0881126	6.36308	0.162071	0.872227	0.923979	-6.27256
AP001597.1	ENSG00000197934	0.305198	-0.272825	0.162069	0.872228	0.923979	-5.43684
NOSTRIN	ENSG00000163072	-0.35961	-0.222347	-0.161836	0.87241	0.924065	-5.41786
COPS2	ENSG00000166200	-0.125683	6.79416	-0.161823	0.872421	0.924065	-6.26743
HNRNPM	ENSG00000099783	0.2187	6.20056	0.161611	0.872586	0.924157	-6.27482
TMOD1	ENSG00000136842	0.373957	2.20449	0.16157	0.872618	0.924157	-5.93932
RP11-672L10.2	ENSG00000265179	0.329746	0.797427	0.161469	0.872697	0.924182	-5.65151
PARP8	ENSG00000151883	0.150889	4.9798	0.161314	0.872818	0.924251	-6.25239
RSPH9	ENSG00000172426	-0.246529	1.58559	-0.161239	0.872877	0.924255	-5.78386
WDR59	ENSG00000103091	-0.0960104	4.36033	-0.160995	0.873067	0.924398	-6.18935
LSM14B	ENSG00000149657	-0.0906321	5.41768	-0.160869	0.873166	0.924444	-6.26742
FAM200A	ENSG00000221909	0.0909023	3.91214	0.160651	0.873336	0.924566	-6.14972
RP4-791C19.1	ENSG00000218586	0.224455	-0.528138	0.160563	0.873405	0.92458	-5.39115
ACAP2-IT1	ENSG00000229325	0.291441	-0.585612	0.160059	0.873799	0.924938	-5.44918
RNF169	ENSG00000166439	-0.0753246	4.93619	-0.159654	0.874116	0.925215	-6.23903
RP11-45P15.4	ENSG00000259775	0.241807	-0.41562	0.159425	0.874294	0.925345	-5.42196
SOX11	ENSG00000176887	0.183619	8.38624	0.159102	0.874547	0.925554	-6.22941
AL645728.1	ENSG00000215014	0.211394	-0.399426	0.158699	0.874862	0.925828	-5.44565
XAB2	ENSG00000076924	-0.167989	4.7098	-0.158258	0.875207	0.926078	-6.21785
SLC29A1	ENSG00000112759	0.243488	4.55163	0.158225	0.875233	0.926078	-6.18336
ATAD1	ENSG00000138138	0.120173	6.79969	0.158185	0.875264	0.926078	-6.26899
PARK2	ENSG00000185345	-0.185903	2.26067	-0.157955	0.875444	0.926209	-5.89448
TSC22D2	ENSG00000196428	0.113076	5.3005	0.157704	0.87564	0.926358	-6.25978
TMEM245	ENSG00000106771	0.100852	6.66255	0.15737	0.875901	0.926555	-6.27119
BOLA3	ENSG00000163170	-0.118595	3.19281	-0.157194	0.876039	0.926555	-6.06185
PCDHGB1	ENSG00000254221	-0.274288	0.573894	-0.15719	0.876042	0.926555	-5.5993
CPSF1	ENSG00000071894	-0.126936	5.66513	-0.157112	0.876103	0.926555	-6.26463
LSM3	ENSG00000170860	-0.112835	5.16083	-0.157111	0.876103	0.926555	-6.2522
ELP4	ENSG00000109911	-0.172659	4.41804	-0.157005	0.876186	0.926584	-6.18159
ZNF143	ENSG00000166478	0.0871739	4.37076	0.156523	0.876563	0.926924	-6.19516
B4GALNT3	ENSG00000139044	-0.329289	2.18948	-0.156061	0.876924	0.927195	-5.87502
PLK4	ENSG00000142731	-0.202226	3.88208	-0.156053	0.876931	0.927195	-6.12461
TTC21B	ENSG00000123607	-0.0777442	4.93982	-0.155845	0.877094	0.927309	-6.23956
RP11-16F15.2	ENSG00000239470	0.269704	-0.665216	0.155605	0.877281	0.927448	-5.35449
PUSL1	ENSG00000169972	0.136814	2.9543	0.155449	0.877404	0.927456	-6.01146
POLB	ENSG00000070501	-0.0982191	4.85252	-0.155435	0.877414	0.927456	-6.24005
CRNDE	ENSG00000245694	-0.197982	3.66557	-0.155382	0.877456	0.927456	-6.13257
HMGB1P10	ENSG00000213707	0.215168	-0.289652	0.155077	0.877694	0.92765	-5.42841
LHPP	ENSG00000107902	-0.128167	2.33991	-0.15494	0.877801	0.927695	-5.88684
SRD5A3	ENSG00000128039	0.151662	3.34687	0.15488	0.877848	0.927695	-6.06854
FAM198A	ENSG00000144649	0.434183	-0.88157	0.154727	0.877968	0.927747	-5.36133
UXS1	ENSG00000115652	0.0789444	4.71144	0.15462	0.878052	0.927747	-6.23175
HADHA	ENSG00000084754	-0.0760572	7.01312	-0.154578	0.878085	0.927747	-6.26551
ARL5B-AS1	ENSG00000152487	0.321454	-0.45935	0.154504	0.878143	0.927747	-5.40888
RP11-715J22.6	ENSG00000260293	-0.416044	-1.04278	-0.154461	0.878176	0.927747	-5.33396
TTC3	ENSG00000182670	-0.128543	8.95366	-0.154305	0.878298	0.927818	-6.20798
GTF3C6	ENSG00000155115	-0.145398	4.91949	-0.153971	0.878559	0.928035	-6.24272
TRIM58	ENSG00000162722	-0.451656	-0.832201	-0.153771	0.878716	0.92809	-5.45486
RPS16	ENSG00000105193	-0.259614	6.96785	-0.153763	0.878722	0.92809	-6.26506
TMEM54	ENSG00000121900	-0.328247	1.81467	-0.153362	0.879036	0.928362	-5.79182
C6orf52	ENSG00000137434	0.235344	1.00363	0.153019	0.879304	0.928584	-5.64626
CD99	ENSG00000002586	-0.25828	5.71198	-0.152952	0.879357	0.928584	-6.24108
VEGFB	ENSG00000173511	0.21876	3.67118	0.152867	0.879423	0.928595	-6.13811
RALGDS	ENSG00000160271	0.132953	6.28854	0.152794	0.87948	0.928597	-6.27653
RNF166	ENSG00000158717	-0.109027	3.00862	-0.152074	0.880044	0.929133	-6.02971
ZNF385C	ENSG00000187595	-0.254632	0.655584	-0.151724	0.880317	0.929315	-5.6121
DXO	ENSG00000204348	-0.121294	2.40196	-0.151607	0.880409	0.929315	-5.93081
PGM5	ENSG00000154330	0.575689	1.47192	0.151458	0.880526	0.929315	-5.68229
P4HTM	ENSG00000178467	-0.255438	4.39717	-0.151432	0.880546	0.929315	-6.21788
OIP5-AS1	ENSG00000247556	-0.112559	7.10394	-0.15141	0.880563	0.929315	-6.26434
GUSBP2	ENSG00000241549	0.258607	1.39051	0.151404	0.880568	0.929315	-5.70703
ZNF788	ENSG00000214189	0.245366	-0.177305	0.151255	0.880685	0.929315	-5.42175
CDC42P6	ENSG00000237350	0.206259	0.920403	0.151222	0.88071	0.929315	-5.63888
SDCCAG8	ENSG00000054282	-0.127168	4.62711	-0.151119	0.880791	0.929315	-6.22412
RP11-91J19.4	ENSG00000272005	0.169946	2.62053	0.151104	0.880803	0.929315	-5.96768
B3GALNT1	ENSG00000169255	-0.251888	3.95619	-0.151071	0.880829	0.929315	-6.21683
PSMD11	ENSG00000108671	0.0801465	5.96286	0.150802	0.881039	0.929478	-6.27412
ZNF25	ENSG00000175395	0.141143	4.80983	0.150719	0.881104	0.929488	-6.24066
REPS2	ENSG00000169891	0.195552	2.93678	0.150614	0.881187	0.929517	-6.06221
VIM	ENSG00000026025	-0.273717	9.78089	-0.14985	0.881784	0.930088	-6.18697
SETD8	ENSG00000183955	-0.0877013	4.51644	-0.149526	0.882038	0.930297	-6.2183
LYG1	ENSG00000144214	0.238685	-0.759049	0.149206	0.882289	0.930503	-5.3557
FAM171B	ENSG00000144369	-0.154924	6.8606	-0.149065	0.882399	0.930522	-6.26633
CCT8	ENSG00000156261	0.087464	7.873	0.14904	0.882419	0.930522	-6.24741
TMEM59	ENSG00000116209	0.0850431	6.78043	0.148761	0.882637	0.930694	-6.27069
RFXANK	ENSG00000064490	-0.108344	4.32732	-0.148688	0.882694	0.930695	-6.18757
LRRC32	ENSG00000137507	0.637941	0.954889	0.148602	0.882762	0.930707	-5.59823
SCARNA17	ENSG00000251992	-0.187613	1.99413	-0.148506	0.882836	0.930727	-5.86133
HYAL2	ENSG00000068001	-0.122216	5.05702	-0.147925	0.883292	0.931122	-6.24865
CCT6P3	ENSG00000234585	-0.157493	1.13737	-0.147886	0.883322	0.931122	-5.68815
TGFB2	ENSG00000092969	0.347112	5.77146	0.147596	0.88355	0.931303	-6.26212
HNRNPA2B1	ENSG00000122566	0.207819	7.01091	0.14738	0.883718	0.931344	-6.26719
ZNF561	ENSG00000171469	-0.143722	5.19355	-0.147279	0.883797	0.931344	-6.24577
AC079922.2	ENSG00000231747	-0.231915	0.325752	-0.147264	0.883809	0.931344	-5.54395
C4orf21	ENSG00000138658	-0.125498	4.2808	-0.147261	0.883811	0.931344	-6.16775
GSTZ1	ENSG00000100577	0.110024	4.08187	0.147092	0.883944	0.931392	-6.15844
STK32B	ENSG00000152953	-0.370415	1.63435	-0.14706	0.883969	0.931392	-5.81645
NEUROD1	ENSG00000162992	-0.342768	2.43041	-0.146881	0.884109	0.931426	-5.90654
ASAP3	ENSG00000088280	0.133344	5.69197	0.146877	0.884113	0.931426	-6.26215
RP11-1275H24.3	ENSG00000273084	0.203121	-0.211815	0.146349	0.884526	0.931754	-5.45206
YEATS2	ENSG00000163872	0.0694574	5.8951	0.146337	0.884535	0.931754	-6.27455
PPP1R7	ENSG00000115685	-0.0804764	5.14762	-0.146235	0.884615	0.931779	-6.26262
ZNF43	ENSG00000198521	-0.138426	5.41618	-0.145832	0.884931	0.932053	-6.26107
PDLIM1	ENSG00000107438	-0.338588	4.15381	-0.145309	0.88534	0.932403	-6.15474
RAP2B	ENSG00000181467	-0.139233	5.26325	-0.145264	0.885375	0.932403	-6.25505
TMEFF2	ENSG00000144339	-0.263624	4.83288	-0.145149	0.885465	0.932439	-6.26393
CCDC71L	ENSG00000253276	-0.119184	3.93249	-0.144792	0.885746	0.932676	-6.177
RP11-634H22.1	ENSG00000273391	0.215692	-0.458873	0.144445	0.886018	0.932903	-5.42289
HINFP	ENSG00000172273	-0.0787248	4.32166	-0.144083	0.886301	0.933143	-6.20117
ZNF805	ENSG00000204524	-0.152911	4.14077	-0.143967	0.886391	0.933179	-6.17309
C1orf51	ENSG00000159208	-0.204515	1.04717	-0.143763	0.886552	0.933287	-5.67146
DGKZ	ENSG00000149091	0.114869	4.84493	0.143694	0.886606	0.933287	-6.25314
CDK19	ENSG00000155111	-0.0840038	5.09911	-0.143434	0.88681	0.933443	-6.24822
WRNIP1	ENSG00000124535	-0.0632912	5.14201	-0.143361	0.886867	0.933444	-6.26126
OGG1	ENSG00000114026	0.0962519	3.77574	0.143218	0.886979	0.933503	-6.15137
CLK3	ENSG00000179335	-0.136214	4.73959	-0.143008	0.887143	0.933574	-6.22291
ANLN	ENSG00000011426	0.270278	5.00032	0.142989	0.887158	0.933574	-6.22154
CPNE3	ENSG00000085719	-0.119816	7.00723	-0.142819	0.887291	0.933597	-6.26728
BRCA2	ENSG00000139618	0.19862	4.15099	0.142798	0.887308	0.933597	-6.14497
CYP2T2P	ENSG00000233622	-0.202039	-0.0666698	-0.142748	0.887347	0.933597	-5.48109
MYO9A	ENSG00000066933	0.11921	6.42513	0.142588	0.887472	0.933669	-6.27693
SLC16A9	ENSG00000165449	0.171281	6.22246	0.141874	0.888032	0.934199	-6.27592
ASXL2	ENSG00000143970	0.108863	4.2524	0.141476	0.888344	0.934469	-6.1841
CRCP	ENSG00000241258	0.0878517	4.64849	0.141291	0.888489	0.934546	-6.2331
VAPA	ENSG00000101558	-0.0635319	7.34256	-0.141239	0.88853	0.934546	-6.26009
RP11-973H7.3	ENSG00000267249	-0.186617	-0.322566	-0.141071	0.888662	0.934597	-5.43881
SNORA47	ENSG00000238961	-0.263789	1.07843	-0.141035	0.88869	0.934597	-5.66789
DALRD3	ENSG00000178149	-0.159463	4.18335	-0.140946	0.888759	0.934611	-6.17546
GAS7	ENSG00000007237	-0.266256	3.80795	-0.140783	0.888887	0.934648	-6.12877
RP11-96K19.2	ENSG00000232811	-0.206902	-0.440342	-0.140721	0.888936	0.934648	-5.43483
ZYX	ENSG00000159840	0.135668	4.76155	0.140642	0.888998	0.934648	-6.23281
RP11-138I1.3	ENSG00000266651	0.229109	-0.54843	0.140615	0.889019	0.934648	-5.38513
HDAC6	ENSG00000094631	0.082228	6.16728	0.140521	0.889093	0.934667	-6.27767
PCDHA3	ENSG00000255408	0.213477	1.52811	0.140357	0.889221	0.934744	-5.78053
SORL1	ENSG00000137642	0.174647	5.2093	0.139878	0.889597	0.93508	-6.25033
ZNF608	ENSG00000168916	-0.110059	6.51943	-0.139644	0.88978	0.935213	-6.27505
DLX1	ENSG00000144355	-0.524434	0.415275	-0.1395	0.889893	0.935215	-5.57417
RPRD1B	ENSG00000101413	-0.0668273	4.9517	-0.139438	0.889941	0.935215	-6.23817
CRAMP1L	ENSG00000007545	-0.0919412	3.04806	-0.139427	0.88995	0.935215	-6.03099
RAPGEF2	ENSG00000109756	0.0931933	6.14495	0.139349	0.890011	0.93522	-6.27835
PSMD14	ENSG00000115233	-0.111968	6.31402	-0.138637	0.890569	0.935748	-6.27666
RP11-108P20.1	ENSG00000267010	-0.27166	0.444813	-0.13844	0.890724	0.935852	-5.59042
GRM8	ENSG00000179603	0.241921	3.11294	0.138289	0.890843	0.935918	-6.11192
CTD-3105H18.13	ENSG00000261280	-0.216999	1.16766	-0.137872	0.89117	0.936202	-5.67634
P2RY1	ENSG00000169860	0.23786	2.66088	0.137695	0.891309	0.936289	-5.94675
SLC25A19	ENSG00000125454	-0.124306	0.912195	-0.137533	0.891436	0.936364	-5.66318
ADAT2	ENSG00000189007	-0.101165	2.37631	-0.137453	0.891498	0.936371	-5.90122
ST6GALNAC4	ENSG00000136840	0.138851	2.86297	0.1373	0.891619	0.936438	-5.98914
RP11-119F19.2	ENSG00000226381	-0.108006	1.59974	-0.136936	0.891904	0.936625	-5.77029
ZNF287	ENSG00000141040	0.0934421	3.81942	0.136916	0.891919	0.936625	-6.1546
TCN2	ENSG00000185339	0.185207	3.74525	0.136858	0.891965	0.936625	-6.1186
RP11-635N19.1	ENSG00000267390	0.166636	0.340835	0.136782	0.892024	0.936628	-5.55658
TOMM70A	ENSG00000154174	-0.0832133	6.9254	-0.136283	0.892416	0.93698	-6.26947
GBAS	ENSG00000146729	-0.0762842	5.61776	-0.136106	0.892555	0.937031	-6.26776
EPHA2	ENSG00000142627	-0.235413	5.07925	-0.136043	0.892604	0.937031	-6.22694
RASGEF1A	ENSG00000198915	-0.246979	0.981412	-0.136007	0.892632	0.937031	-5.68429
ERVFRD-1	ENSG00000244476	0.365393	-0.583528	0.135879	0.892733	0.937073	-5.3573
CCNB3	ENSG00000147082	0.369685	-0.299696	0.135789	0.892803	0.937073	-5.42478
CHRFAM7A	ENSG00000166664	-0.23798	-0.547761	-0.135741	0.892841	0.937073	-5.42665
MAFB	ENSG00000204103	0.165626	2.85823	0.135649	0.892914	0.93709	-6.05711
PLXDC1	ENSG00000161381	-0.161486	0.594435	-0.135578	0.892969	0.93709	-5.60462
ZNF223	ENSG00000178386	-0.159021	0.39467	-0.135428	0.893086	0.937154	-5.57251
FRMPD2	ENSG00000170324	0.229161	-0.175643	0.13504	0.893391	0.937389	-5.43814
SCO2	ENSG00000130489	0.0938397	2.40947	0.134979	0.893439	0.937389	-5.9361
CHMP2A	ENSG00000130724	0.143925	5.61563	0.134928	0.893479	0.937389	-6.26544
C2orf69	ENSG00000178074	0.0895989	4.4481	0.134736	0.893629	0.937436	-6.21695
UNC5B	ENSG00000107731	-0.238369	4.59868	-0.134567	0.893762	0.937436	-6.19597
ZNF646	ENSG00000167395	-0.090014	4.71255	-0.134523	0.893797	0.937436	-6.23183
PNMAL1	ENSG00000182013	0.108296	6.60183	0.134493	0.89382	0.937436	-6.27529
CHMP6	ENSG00000176108	0.0751955	3.29206	0.134458	0.893848	0.937436	-6.0761
POLR1B	ENSG00000125630	-0.0876304	5.03658	-0.13439	0.893901	0.937436	-6.24977
PLSCR5	ENSG00000231213	0.662688	-0.549472	0.13437	0.893917	0.937436	-5.32228
POLD3	ENSG00000077514	-0.0992364	4.73266	-0.134282	0.893985	0.937444	-6.22217
HAS3	ENSG00000103044	-0.195992	1.68682	-0.134217	0.894037	0.937444	-5.8035
RP11-379B18.5	ENSG00000241288	0.157283	0.22959	0.134079	0.894145	0.937474	-5.54871
UBE2W	ENSG00000104343	0.0996391	5.91649	0.133996	0.89421	0.937474	-6.27981
COMMD1	ENSG00000173163	0.109286	3.85155	0.133966	0.894233	0.937474	-6.15829
C18orf21	ENSG00000141428	-0.0828691	4.04982	-0.133847	0.894327	0.937513	-6.16786
TNFRSF9	ENSG00000049249	0.377793	-0.379411	0.133762	0.894394	0.937524	-5.4374
CFL1P1	ENSG00000223820	0.212301	0.0145657	0.133599	0.894522	0.937599	-5.48102
RP11-453F18__B.1	ENSG00000213468	0.181031	5.10149	0.133318	0.894742	0.937772	-6.2521
ITSN1	ENSG00000205726	0.0856378	6.77757	0.133191	0.894842	0.937783	-6.27298
SKP2	ENSG00000145604	-0.192639	5.37756	-0.13316	0.894866	0.937783	-6.26019
ANO10	ENSG00000160746	-0.122897	5.38532	-0.133002	0.89499	0.937854	-6.25486
USP13	ENSG00000058056	-0.0977745	4.96047	-0.132646	0.895269	0.938088	-6.24161
DNALI1	ENSG00000163879	0.208951	4.01328	0.132515	0.895372	0.938137	-6.15495
IREB2	ENSG00000136381	0.0774502	6.66542	0.132085	0.89571	0.93837	-6.27474
PHF13	ENSG00000116273	0.104406	4.50964	0.132049	0.895738	0.93837	-6.22009
NOS2	ENSG00000007171	0.399769	0.0771479	0.132018	0.895763	0.93837	-5.49863
RP11-242F4.2	ENSG00000271948	0.163235	1.36146	0.131621	0.896074	0.938524	-5.75074
MBIP	ENSG00000151332	0.0877087	3.6928	0.131595	0.896094	0.938524	-6.1188
VCAM1	ENSG00000162692	-0.424515	3.13593	-0.13156	0.896122	0.938524	-6.01237
TRMT61B	ENSG00000171103	-0.090521	3.31371	-0.131468	0.896194	0.938524	-6.07247
FOXA2	ENSG00000125798	-0.638374	-1.04378	-0.131437	0.896218	0.938524	-5.27283
TPI1	ENSG00000111669	0.101937	8.18512	0.1314	0.896247	0.938524	-6.23803
ST6GALNAC6	ENSG00000160408	0.117016	4.451	0.130916	0.896628	0.938863	-6.22132
CTA-292E10.6	ENSG00000226471	-0.165372	-0.191591	-0.13046	0.896985	0.939179	-5.43625
MT-ND2	ENSG00000198763	-0.244424	3.64495	-0.130224	0.89717	0.939314	-6.15737
EXOSC8	ENSG00000120699	0.139578	4.54603	0.130099	0.897268	0.939358	-6.21094
PLCB2	ENSG00000137841	0.219943	0.144427	0.129982	0.897361	0.939396	-5.52476
C9orf116	ENSG00000160345	-0.194046	2.15277	-0.129893	0.89743	0.939409	-5.90307
LMLN	ENSG00000185621	-0.119696	2.5797	-0.129821	0.897487	0.93941	-5.93658
RP11-320M2.1	ENSG00000257135	-0.183849	1.07145	-0.129637	0.897631	0.939501	-5.64738
RP11-710C12.1	ENSG00000271474	-0.162029	1.63088	-0.129537	0.89771	0.939501	-5.84414
CUTC	ENSG00000119929	0.104256	3.43085	0.129475	0.897759	0.939501	-6.07006
SLC25A36	ENSG00000114120	0.0751007	5.78153	0.129331	0.897871	0.939501	-6.27619
MZT1	ENSG00000204899	0.101198	4.80557	0.129264	0.897925	0.939501	-6.2337
PFKFB3	ENSG00000170525	-0.105107	4.83686	-0.129257	0.89793	0.939501	-6.25166
BLVRA	ENSG00000106605	-0.103043	3.57238	-0.129208	0.897968	0.939501	-6.11445
SHISA3	ENSG00000178343	0.492347	-0.366908	0.128987	0.898142	0.939624	-5.39934
ZNF814	ENSG00000204514	0.0790302	3.73332	0.128842	0.898256	0.939644	-6.13235
ZRANB3	ENSG00000121988	0.0827786	4.23239	0.128811	0.89828	0.939644	-6.17833
DPP9	ENSG00000142002	0.085491	4.09608	0.128747	0.89833	0.939644	-6.17636
VPS11	ENSG00000160695	-0.0655566	4.77069	-0.128645	0.89841	0.939669	-6.2401
NUP107	ENSG00000111581	0.112361	5.75606	0.12821	0.898752	0.939967	-6.26921
SYT14	ENSG00000143469	0.155171	4.00329	0.128089	0.898846	0.939975	-6.19417
CTC-559E9.6	ENSG00000267419	0.21127	-0.376358	0.128058	0.898871	0.939975	-5.43833
FZD2	ENSG00000180340	-0.207776	4.52778	-0.127768	0.899099	0.940102	-6.18244
TTLL1	ENSG00000100271	0.0792335	3.98074	0.127698	0.899154	0.940102	-6.16097
PCDHB12	ENSG00000120328	-0.202922	1.52575	-0.127687	0.899162	0.940102	-5.77369
LRCH2	ENSG00000130224	0.159972	5.33427	0.127593	0.899236	0.940121	-6.26551
SMU1	ENSG00000122692	0.0444638	6.74512	0.127096	0.899627	0.94047	-6.27406
SMARCA5	ENSG00000153147	-0.0778316	7.81811	-0.127015	0.89969	0.940478	-6.25102
FAM160B2	ENSG00000158863	-0.0947169	3.23543	-0.126923	0.899762	0.940494	-6.06958
MAB21L1	ENSG00000180660	0.174361	3.91123	0.12679	0.899867	0.940506	-6.20562
ELL	ENSG00000105656	0.0853729	2.85204	0.126729	0.899915	0.940506	-6.00029
SEMA4C	ENSG00000168758	0.0796664	5.57975	0.126694	0.899942	0.940506	-6.27399
FAM19A1	ENSG00000183662	0.342277	-0.40345	0.126596	0.90002	0.940528	-5.48836
CTA-384D8.36	ENSG00000272821	0.146495	-0.0089937	0.126455	0.90013	0.940584	-5.51115
FGD6	ENSG00000180263	0.115054	4.82823	0.126294	0.900257	0.940629	-6.23347
GRM4	ENSG00000124493	-0.192893	1.55722	-0.126256	0.900286	0.940629	-5.7959
KIAA0101	ENSG00000166803	0.310496	3.31625	0.126056	0.900444	0.940699	-6.03829
SNRPGP2	ENSG00000264350	-0.1479	0.498878	-0.125997	0.90049	0.940699	-5.56018
PDSS2	ENSG00000164494	-0.0616478	3.59235	-0.125957	0.900522	0.940699	-6.11533
EFTUD1P1	ENSG00000259404	-0.24032	-0.473611	-0.1257	0.900723	0.940844	-5.43721
RP5-1085F17.3	ENSG00000260257	-0.159698	2.82828	-0.125636	0.900773	0.940844	-6.03422
SUPT4H1	ENSG00000213246	-0.0511411	4.95569	-0.125467	0.900907	0.940924	-6.24585
PDCD4-AS1	ENSG00000203497	-0.180442	-0.116527	-0.125382	0.900973	0.940935	-5.46141
RP11-53O19.1	ENSG00000251141	0.121178	1.10627	0.125303	0.901035	0.940941	-5.6595
VCPIP1	ENSG00000175073	0.07945	5.55667	0.124988	0.901282	0.941084	-6.27576
MAFK	ENSG00000198517	0.201148	0.794596	0.124929	0.901329	0.941084	-5.6521
CCT3	ENSG00000163468	-0.0617998	8.23945	-0.124913	0.901342	0.941084	-6.23703
LRRC40	ENSG00000066557	0.101796	5.81618	0.124698	0.90151	0.941202	-6.28068
ZNF76	ENSG00000065029	0.110936	3.69001	0.124325	0.901803	0.941355	-6.13155
C2orf68	ENSG00000168887	-0.0688121	4.33766	-0.124302	0.901821	0.941355	-6.19884
F8A1	ENSG00000197932	-0.266181	-1.28461	-0.124296	0.901826	0.941355	-5.3371
RPL9	ENSG00000163682	0.152738	9.76737	0.123909	0.90213	0.941613	-6.18943
UBAC1	ENSG00000130560	0.0627106	4.78633	0.123811	0.902207	0.941634	-6.24506
HNRNPK	ENSG00000165119	-0.0809723	8.96169	-0.123426	0.90251	0.941883	-6.21299
OCIAD1	ENSG00000109180	-0.0675425	6.67681	-0.123318	0.902595	0.941883	-6.27521
ENDOD1	ENSG00000149218	-0.14571	5.49154	-0.123293	0.902614	0.941883	-6.27947
CASC15	ENSG00000272168	0.172612	3.61721	0.122866	0.902949	0.942152	-6.08596
TMEM81	ENSG00000174529	-0.148956	1.12948	-0.122821	0.902985	0.942152	-5.69152
CTD-2555O16.2	ENSG00000258824	0.152194	-0.66653	0.122343	0.903361	0.942485	-5.38025
TRIM59	ENSG00000213186	0.177528	4.18297	0.122076	0.90357	0.942612	-6.15089
ALKBH5	ENSG00000091542	0.118657	6.21826	0.121986	0.903641	0.942612	-6.27935
KLHDC4	ENSG00000104731	0.0824702	3.47636	0.121972	0.903652	0.942612	-6.08915
TMEM175	ENSG00000127419	-0.0957045	2.72168	-0.121742	0.903833	0.942742	-5.99507
RP11-16N11.2	ENSG00000260572	-0.185342	0.539318	-0.121614	0.903934	0.942788	-5.5951
KLHL2	ENSG00000109466	-0.0866167	4.43292	-0.121381	0.904117	0.94292	-6.21884
SNORD3C	ENSG00000264940	0.235421	1.23297	0.121028	0.904394	0.943151	-5.65689
SGSM2	ENSG00000141258	-0.10477	5.39934	-0.120712	0.904643	0.943351	-6.27609
PQLC2	ENSG00000040487	-0.0723478	3.48029	-0.120496	0.904813	0.943469	-6.11757
ZNF559	ENSG00000188321	-0.124224	3.52904	-0.120339	0.904936	0.943537	-6.10128
RP11-497E19.1	ENSG00000205562	0.296581	-0.754743	0.120269	0.904991	0.943537	-5.41585
LCORL	ENSG00000178177	-0.0811609	5.3631	-0.120182	0.905059	0.943543	-6.26146
LARGE	ENSG00000133424	0.532507	4.73662	0.120119	0.905109	0.943543	-6.26308
RWDD2A	ENSG00000013392	-0.0746622	3.56465	-0.120035	0.905175	0.943552	-6.12457
DDRGK1	ENSG00000198171	-0.0793832	4.22986	-0.11915	0.90587	0.944218	-6.20509
MGST1	ENSG00000008394	0.240601	3.62943	0.118748	0.906187	0.94441	-6.08181
CTD-2319I12.4	ENSG00000267248	0.165494	-0.0364826	0.118717	0.906211	0.94441	-5.5145
RCN2	ENSG00000117906	0.0938905	6.97929	0.118678	0.906241	0.94441	-6.27125
ZNF439	ENSG00000171291	0.333838	1.81181	0.118596	0.906306	0.94441	-5.81061
ATG4C	ENSG00000125703	-0.0950862	3.53204	-0.118556	0.906337	0.94441	-6.08934
TNS1	ENSG00000079308	-0.19949	3.40975	-0.118386	0.906471	0.944454	-6.08162
SPR	ENSG00000116096	0.235651	0.937216	0.118358	0.906493	0.944454	-5.67227
GJD2	ENSG00000159248	-0.275625	1.91486	-0.118092	0.906702	0.944614	-5.87134
RP11-613M10.6	ENSG00000234160	-0.137371	0.132934	-0.117817	0.906918	0.94478	-5.52104
NMT1	ENSG00000136448	0.0641082	6.39243	0.117121	0.907466	0.945291	-6.2794
MEIS3P2	ENSG00000188013	0.17272	0.667228	0.116844	0.907683	0.945459	-5.66575
ATP8B3	ENSG00000130270	-0.227899	-0.0493835	-0.116686	0.907808	0.94553	-5.49094
FCF1P2	ENSG00000228638	0.130204	1.29546	0.116547	0.907917	0.945556	-5.72187
FRMD7	ENSG00000165694	-0.349146	-1.0601	-0.116509	0.907947	0.945556	-5.39152
GSTM3	ENSG00000134202	-0.10665	4.36299	-0.116268	0.908137	0.945695	-6.22649
PGBD5	ENSG00000177614	0.107667	4.40379	0.11611	0.908261	0.945765	-6.22487
C12orf66	ENSG00000174206	0.111602	2.46361	0.11596	0.908379	0.945794	-5.90733
MAFF	ENSG00000185022	0.143454	2.84288	0.115931	0.908402	0.945794	-5.99729
RSL1D1	ENSG00000171490	0.0847185	7.02136	0.115727	0.908562	0.945852	-6.27118
TOR1A	ENSG00000136827	-0.0608111	4.79301	-0.115715	0.908571	0.945852	-6.24709
hsa-mir-8072	ENSG00000256092	-0.222081	-0.165334	-0.115496	0.908744	0.945973	-5.46629
ATP8A2	ENSG00000132932	0.224175	5.65652	0.115248	0.908939	0.946117	-6.28054
ZIC1	ENSG00000152977	0.37044	6.38692	0.115106	0.90905	0.946174	-6.27013
H3F3B	ENSG00000132475	-0.105099	9.09004	-0.114891	0.90922	0.946252	-6.21141
TRUB1	ENSG00000165832	-0.0756726	5.7782	-0.114867	0.909239	0.946252	-6.28
RBM26-AS1	ENSG00000227354	0.147448	1.02682	0.114696	0.909373	0.946306	-5.67987
DGCR14	ENSG00000100056	0.0627782	3.80631	0.114647	0.909412	0.946306	-6.1543
SURF1	ENSG00000148290	-0.117596	4.3169	-0.114585	0.90946	0.946306	-6.18898
NDUFB2	ENSG00000090266	-0.106622	5.18833	-0.113973	0.909942	0.946748	-6.26747
C2orf43	ENSG00000118961	-0.0753831	5.3036	-0.113801	0.910077	0.94683	-6.26192
VAX1	ENSG00000148704	0.438004	-0.894441	0.113696	0.910159	0.946856	-5.32412
PBRM1	ENSG00000163939	-0.103408	6.99607	-0.11357	0.910259	0.946878	-6.2702
RABL6	ENSG00000196642	0.076153	5.61753	0.113486	0.910325	0.946878	-6.27691
IGF2	ENSG00000167244	0.414435	5.21787	0.113422	0.910375	0.946878	-6.20999
STK16	ENSG00000115661	0.0859285	4.15372	0.113381	0.910408	0.946878	-6.17427
POLR2L	ENSG00000177700	-0.0930102	4.93817	-0.113196	0.910553	0.946939	-6.25721
PSMA7	ENSG00000101182	0.0658808	6.94037	0.11316	0.910581	0.946939	-6.27204
SLC52A2	ENSG00000185803	0.074386	4.27033	0.11309	0.910637	0.946939	-6.21028
POLR1D	ENSG00000186184	0.0914943	5.48832	0.11265	0.910983	0.94724	-6.26468
STK25	ENSG00000115694	0.0530366	6.13021	0.112572	0.911044	0.947245	-6.2823
RP11-15A1.7	ENSG00000266921	-0.159854	-0.478027	-0.112265	0.911285	0.947437	-5.41147
ZFP36	ENSG00000128016	0.228155	1.41895	0.111942	0.91154	0.947643	-5.73158
LRRC39	ENSG00000122477	-0.169607	0.0743014	-0.11177	0.911675	0.947724	-5.53663
AMMECR1L	ENSG00000144233	-0.0640279	5.05077	-0.111559	0.911841	0.947838	-6.26049
CHCHD4	ENSG00000163528	-0.0795492	2.97497	-0.111392	0.911973	0.947859	-6.02463
PTRH2	ENSG00000141378	0.0722776	3.45035	0.111388	0.911976	0.947859	-6.09471
SCRIB	ENSG00000180900	0.101181	5.9429	0.111176	0.912142	0.947974	-6.27907
GSTA4	ENSG00000170899	0.100844	5.93247	0.11076	0.912469	0.948255	-6.28228
CHRAC1	ENSG00000104472	0.138824	2.85342	0.110471	0.912697	0.948433	-5.98306
KMT2E-AS1	ENSG00000239569	-0.120937	0.695949	-0.110302	0.91283	0.948456	-5.63394
C2ORF15	ENSG00000273045	-0.119544	0.836816	-0.110298	0.912833	0.948456	-5.68469
ZNF583	ENSG00000198440	0.0980991	3.58308	0.11001	0.91306	0.948543	-6.14387
XRCC3	ENSG00000126215	0.115561	3.3947	0.109999	0.913069	0.948543	-6.08805
HERC2	ENSG00000128731	-0.0986705	6.42154	-0.109966	0.913094	0.948543	-6.28021
NKAIN4	ENSG00000101198	0.153045	4.61961	0.109903	0.913144	0.948543	-6.20873
LINC01006	ENSG00000182648	0.165476	-0.602074	0.109824	0.913206	0.948548	-5.3759
SNORA26	ENSG00000212588	0.133002	-0.414247	0.1096	0.913383	0.948672	-5.43064
MCMBP	ENSG00000197771	0.074244	6.13414	0.109055	0.913812	0.949001	-6.27904
COPRS	ENSG00000172301	-0.0606776	4.72883	-0.109054	0.913812	0.949001	-6.2476
LINC01060	ENSG00000249378	-0.528059	-2.55898	-0.108958	0.913888	0.94902	-5.15713
CENPJ	ENSG00000151849	-0.0904526	4.23605	-0.108739	0.91406	0.94914	-6.18951
ZNF484	ENSG00000127081	0.0713258	4.64957	0.10836	0.914359	0.949391	-6.22961
RP11-295G20.2	ENSG00000233461	-0.173746	-0.441441	-0.108234	0.914458	0.949434	-5.42039
SGCG	ENSG00000102683	0.272373	0.553277	0.107904	0.914718	0.949603	-5.55339
PGAM5	ENSG00000247077	-0.0773423	5.1176	-0.107883	0.914734	0.949603	-6.25557
RN7SKP71	ENSG00000201428	-0.110751	4.44252	-0.107495	0.915039	0.949861	-6.21414
PTCHD2	ENSG00000204624	0.158323	3.59888	0.107219	0.915257	0.950028	-6.14126
MURC	ENSG00000170681	0.0961074	2.27946	0.106912	0.915499	0.95022	-5.90845
EOMES	ENSG00000163508	-0.566569	-0.95347	-0.106798	0.915588	0.950226	-5.30796
B4GALT6	ENSG00000118276	0.0723613	3.74466	0.10676	0.915619	0.950226	-6.12707
PHEX	ENSG00000102174	-0.181029	-0.241218	-0.106515	0.915811	0.950354	-5.46338
DEPDC4	ENSG00000166153	0.108389	0.928948	0.106458	0.915856	0.950354	-5.6282
RBL1	ENSG00000080839	0.105978	4.02609	0.106097	0.91614	0.95059	-6.15398
FBXO25	ENSG00000147364	-0.0854642	3.64412	-0.105441	0.916656	0.951056	-6.14349
TMA7	ENSG00000232112	0.0887874	5.09102	0.105382	0.916703	0.951056	-6.26315
RPL3	ENSG00000100316	-0.123374	10.2736	-0.105302	0.916766	0.951062	-6.17183
RP5-1085F17.4	ENSG00000260536	0.191664	-0.103246	0.105207	0.916841	0.951081	-5.51626
BCDIN3D-AS1	ENSG00000258057	0.124391	0.901444	0.104825	0.917142	0.951334	-5.65683
SLC2A5	ENSG00000142583	0.431645	-1.52072	0.104482	0.917412	0.95143	-5.31412
PTPRA	ENSG00000132670	-0.0810214	6.6394	-0.104456	0.917432	0.95143	-6.27804
NUP50	ENSG00000093000	0.084287	6.06954	0.10445	0.917437	0.95143	-6.28167
AC002310.12	ENSG00000235560	0.135399	0.227493	0.104417	0.917463	0.95143	-5.53577
FAM161A	ENSG00000170264	0.0967714	3.41842	0.104282	0.917569	0.951481	-6.08769
EXOC2	ENSG00000112685	0.0663874	5.88388	0.103448	0.918227	0.952104	-6.28392
CCDC74B	ENSG00000152076	0.161496	1.31253	0.103324	0.918324	0.952107	-5.76992
ZNF37A	ENSG00000075407	-0.242354	3.86886	-0.103232	0.918396	0.952107	-6.16164
SP1	ENSG00000185591	-0.0859354	5.93482	-0.103202	0.91842	0.952107	-6.27168
DRAM1	ENSG00000136048	0.14819	2.42762	0.103155	0.918457	0.952107	-5.88666
FAM229B	ENSG00000203778	0.0953071	4.91711	0.103044	0.918545	0.95213	-6.25117
XKR7	ENSG00000260903	0.162274	5.00629	0.102981	0.918594	0.95213	-6.26885
MTIF3	ENSG00000122033	0.062974	3.67967	0.102682	0.91883	0.952315	-6.12254
IPO8P1	ENSG00000224668	0.159701	0.208745	0.102592	0.9189	0.952329	-5.55071
SCAMP1	ENSG00000085365	-0.0767569	6.86899	-0.10226	0.919162	0.952507	-6.27397
MTUS2	ENSG00000132938	-0.159205	1.78586	-0.10223	0.919186	0.952507	-5.85854
FBLN1	ENSG00000077942	0.258585	5.48955	0.101929	0.919423	0.952693	-6.25697
THOP1	ENSG00000172009	0.0910896	4.58239	0.10158	0.919698	0.952919	-6.2322
ITPKA	ENSG00000137825	-0.222818	-0.724776	-0.101475	0.91978	0.952945	-5.37646
KLHL41	ENSG00000239474	0.305204	-0.0253751	0.101256	0.919952	0.953013	-5.4655
MYH7B	ENSG00000078814	0.144744	0.404077	0.10123	0.919973	0.953013	-5.58364
RAB3B	ENSG00000169213	-0.144189	6.35975	-0.101139	0.920045	0.953013	-6.28074
OGDHL	ENSG00000197444	0.114239	3.72907	0.10107	0.920099	0.953013	-6.15271
CLIP4	ENSG00000115295	-0.0938262	3.48216	-0.101031	0.92013	0.953013	-6.1334
E2F4	ENSG00000205250	-0.0703925	4.91829	-0.100613	0.920459	0.953245	-6.24482
RP11-3J10.4	ENSG00000213839	-0.0644348	2.745	-0.1006	0.920469	0.953245	-6.00739
RP11-473N11.2	ENSG00000256238	0.108221	0.743939	0.100347	0.920669	0.953393	-5.60924
ARHGEF11	ENSG00000132694	-0.0779513	5.59754	-0.100181	0.920799	0.953444	-6.28004
ST6GALNAC2	ENSG00000070731	0.14322	0.754455	0.100139	0.920833	0.953444	-5.61956
LRWD1	ENSG00000161036	-0.0692765	4.49304	-0.0996954	0.921182	0.953698	-6.23426
DMPK	ENSG00000104936	0.0991649	2.80068	0.0996824	0.921192	0.953698	-5.99667
FAM185BP	ENSG00000214439	0.175435	-0.135614	0.0995613	0.921288	0.953738	-5.47067
ZNF225	ENSG00000256294	-0.0629967	2.77097	-0.099188	0.921582	0.953983	-5.98201
POLDIP2	ENSG00000004142	-0.0454251	5.84499	-0.0987996	0.921888	0.954241	-6.28055
RBFADN	ENSG00000261126	0.106012	-0.0107958	0.0987141	0.921955	0.954252	-5.50468
CASP9	ENSG00000132906	0.0716134	2.7701	0.0984844	0.922136	0.954264	-5.97812
ACTL6A	ENSG00000136518	-0.0859651	5.53382	-0.0984539	0.922161	0.954264	-6.26364
AP2M1	ENSG00000161203	0.0664708	7.75889	0.0983549	0.922239	0.954264	-6.25141
RP11-18H7.1	ENSG00000242622	-0.0995211	1.28046	-0.0983481	0.922244	0.954264	-5.74262
PEX6	ENSG00000124587	-0.14648	4.14064	-0.0982701	0.922305	0.954264	-6.18791
RP11-244H3.1	ENSG00000241014	-0.200372	-1.07948	-0.0982055	0.922356	0.954264	-5.32116
RNVU1-18	ENSG00000206737	-0.131765	2.5368	-0.098191	0.922368	0.954264	-5.93576
MRPL47	ENSG00000136522	0.0570734	5.13607	0.0978924	0.922603	0.95444	-6.26099
ALKBH1	ENSG00000100601	0.0531175	3.77175	0.0977719	0.922698	0.95444	-6.13483
CTD-3065J16.9	ENSG00000255224	-0.128736	0.0929456	-0.0977014	0.922754	0.95444	-5.53367
CDCA7	ENSG00000144354	0.173364	3.87031	0.0976848	0.922767	0.95444	-6.11374
AC074117.10	ENSG00000234072	0.103084	1.88023	0.0975093	0.922905	0.954441	-5.82916
NDST1	ENSG00000070614	-0.0992528	6.01922	-0.0974831	0.922926	0.954441	-6.28343
RNGTT	ENSG00000111880	-0.0454462	5.67414	-0.0974252	0.922971	0.954441	-6.27812
DSCC1	ENSG00000136982	0.186065	2.87029	0.097394	0.922996	0.954441	-5.97676
PLEKHJ1	ENSG00000104886	-0.0652181	5.07457	-0.0971826	0.923162	0.954554	-6.26222
PPP4C	ENSG00000149923	0.0590204	5.83949	0.096577	0.92364	0.954988	-6.28074
CASQ2	ENSG00000118729	0.327129	-0.421826	0.0963119	0.923849	0.955096	-5.40998
SDHAF2	ENSG00000167985	0.0661911	2.3335	0.0962999	0.923858	0.955096	-5.9113
E2F1	ENSG00000101412	0.178661	3.62401	0.0961425	0.923982	0.955109	-6.10386
C19orf66	ENSG00000130813	-0.127939	0.716481	-0.0961215	0.923999	0.955109	-5.64625
ZNF92	ENSG00000146757	0.0550293	4.98559	0.0956896	0.924339	0.955109	-6.25248
RPS21	ENSG00000171858	-0.108311	7.03834	-0.0956612	0.924361	0.955109	-6.2716
ZNF578	ENSG00000258405	-0.40866	-0.465765	-0.0956216	0.924393	0.955109	-5.39653
GS1-124K5.2	ENSG00000230189	0.163384	1.43932	0.0956001	0.92441	0.955109	-5.7319
PNPLA6	ENSG00000032444	0.0666303	4.57299	0.0955543	0.924446	0.955109	-6.23635
CCDC117	ENSG00000159873	-0.062397	5.30214	-0.0955374	0.924459	0.955109	-6.25841
IGFBP5	ENSG00000115461	0.279596	7.35303	0.0955316	0.924464	0.955109	-6.26278
ANKRD54	ENSG00000100124	0.059398	4.28203	0.095453	0.924526	0.955109	-6.20946
ORAI2	ENSG00000160991	0.0634166	5.48612	0.0953921	0.924574	0.955109	-6.27958
GTF2A2	ENSG00000140307	0.0654678	5.00548	0.0953456	0.92461	0.955109	-6.25703
TFDP1	ENSG00000198176	0.0771706	5.34354	0.0953396	0.924615	0.955109	-6.26975
SPRYD7	ENSG00000123178	0.063428	3.45758	0.0946212	0.925181	0.955635	-6.10801
PCDHB13	ENSG00000187372	0.134982	1.106	0.0945312	0.925252	0.955649	-5.69881
PSMB1	ENSG00000008018	-0.0697964	6.91485	-0.0935077	0.926059	0.956412	-6.27432
FTSJ1	ENSG00000068438	0.0463072	4.60686	0.0934497	0.926105	0.956412	-6.23708
KIAA0232	ENSG00000170871	-0.0533406	6.49593	-0.0931578	0.926335	0.956566	-6.28103
TMEM206	ENSG00000065600	0.0768738	4.64265	0.0931152	0.926368	0.956566	-6.23006
C7	ENSG00000112936	0.423583	1.30037	0.0929745	0.926479	0.956621	-5.61981
IQCB1	ENSG00000173226	-0.0656385	5.06134	-0.0928279	0.926595	0.956681	-6.23624
PLEKHA3	ENSG00000116095	-0.0550895	4.79323	-0.0926029	0.926772	0.956805	-6.24215
ZNF598	ENSG00000167962	0.0945965	3.8048	0.0919598	0.927279	0.957267	-6.14478
CTD-2547L16.1	ENSG00000245281	-0.166224	-0.922614	-0.0917899	0.927413	0.957267	-5.37938
BMS1P5	ENSG00000204164	-0.179783	-0.34025	-0.0917521	0.927443	0.957267	-5.43588
NDUFB1	ENSG00000183648	-0.0611228	4.79252	-0.0916908	0.927492	0.957267	-6.24883
FUT2	ENSG00000176920	-0.136556	-0.495623	-0.091672	0.927506	0.957267	-5.43813
ATP2C1	ENSG00000017260	0.087057	6.64421	0.0913484	0.927762	0.957464	-6.27822
LDHA	ENSG00000134333	0.158235	6.67039	0.0912843	0.927812	0.957464	-6.27846
RP11-430H10.1	ENSG00000254427	0.17945	-0.0907521	0.0910293	0.928013	0.957513	-5.4783
SLC35B1	ENSG00000121073	0.051187	5.31634	0.0909988	0.928037	0.957513	-6.27179
TIE1	ENSG00000066056	-0.301405	1.1548	-0.0909727	0.928058	0.957513	-5.66719
PABPC1	ENSG00000070756	0.0892625	8.25932	0.0909329	0.928089	0.957513	-6.24611
CLDN11	ENSG00000013297	-0.272195	-0.717012	-0.0907988	0.928195	0.957545	-5.40734
ZNF507	ENSG00000168813	0.083642	4.80388	0.0907479	0.928235	0.957545	-6.23635
TMEM159	ENSG00000011638	0.0775296	4.50509	0.0903418	0.928555	0.957741	-6.21202
ZKSCAN1	ENSG00000106261	0.0728542	7.15329	0.0903387	0.928558	0.957741	-6.27138
HADH	ENSG00000138796	0.0646914	4.53328	0.0902889	0.928597	0.957741	-6.20687
TXNDC16	ENSG00000087301	0.06849	5.16024	0.0899811	0.92884	0.957899	-6.26104
SLC39A10	ENSG00000196950	0.0589327	7.1305	0.0899493	0.928865	0.957899	-6.27166
RP5-997D16.2	ENSG00000230163	0.154814	-0.846402	0.089849	0.928944	0.957899	-5.38368
SLC25A12	ENSG00000115840	-0.0663952	4.40667	-0.0897311	0.929037	0.957899	-6.22962
NR2F2-AS1	ENSG00000247809	-0.236477	1.21262	-0.0897311	0.929037	0.957899	-5.66432
ZNF709	ENSG00000242852	0.0894997	0.283313	0.0896582	0.929094	0.957899	-5.52874
RP4-756H11.3	ENSG00000226824	-0.134871	-0.676446	-0.0890051	0.92961	0.958371	-5.39845
NDFIP2	ENSG00000102471	-0.0670784	5.66136	-0.088834	0.929745	0.958451	-6.2801
MATR3	ENSG00000015479	0.0681442	9.30263	0.0885351	0.92998	0.958595	-6.20095
RNU12	ENSG00000270022	-0.150028	2.34516	-0.0885115	0.929999	0.958595	-5.91272
NFKBIB	ENSG00000104825	0.0830396	2.60918	0.0882059	0.93024	0.958784	-5.94816
TNPO2	ENSG00000105576	0.0736074	6.52122	0.088069	0.930348	0.958836	-6.28164
GDF15	ENSG00000130513	-0.241624	3.49468	-0.0879908	0.93041	0.958841	-6.05329
UBR3	ENSG00000144357	-0.0542851	6.19174	-0.0877373	0.93061	0.958987	-6.28428
HMG20A	ENSG00000140382	-0.0358053	5.81701	-0.0875229	0.930779	0.959102	-6.2798
SOX9-AS1	ENSG00000234899	0.165641	-0.132598	0.0870343	0.931164	0.95944	-5.45936
VAPB	ENSG00000124164	-0.0782314	5.71029	-0.0869459	0.931234	0.959453	-6.28248
RP11-483C6.1	ENSG00000262119	0.144736	-0.478187	0.086451	0.931624	0.959796	-5.44202
RP3-508I15.9	ENSG00000228274	-0.0632423	1.0913	-0.0861865	0.931833	0.959952	-5.69737
PVRL2	ENSG00000130202	-0.0790306	5.86305	-0.0859744	0.932	0.960065	-6.28145
CTCF	ENSG00000102974	0.0520083	5.8001	0.0858251	0.932118	0.960127	-6.27914
CCNE2	ENSG00000175305	0.149737	2.48512	0.0856618	0.932247	0.9602	-5.91409
MFAP3	ENSG00000037749	0.0649411	6.35249	0.0853696	0.932477	0.960379	-6.28376
PSME2	ENSG00000100911	0.0661385	5.02014	0.0851815	0.932626	0.960472	-6.24705
NET1	ENSG00000173848	-0.102769	5.31352	-0.084988	0.932778	0.960487	-6.26215
AC005003.1	ENSG00000213888	0.0773849	1.72969	0.084978	0.932786	0.960487	-5.80451
UQCC1	ENSG00000101019	-0.0405812	4.99496	-0.0849443	0.932813	0.960487	-6.25858
SLC25A10	ENSG00000183048	-0.13839	1.01379	-0.0848435	0.932892	0.96051	-5.6997
GTF2E1	ENSG00000153767	0.0384219	4.6046	0.0847078	0.933	0.960561	-6.22596
GSTA1	ENSG00000243955	0.495718	-0.602427	0.08383	0.933692	0.961215	-5.38094
PSMD9	ENSG00000110801	0.0598754	2.61827	0.0837478	0.933757	0.961222	-5.97125
SH3GL1P3	ENSG00000267352	0.162314	0.0362379	0.0834247	0.934012	0.961425	-5.54856
AJAP1	ENSG00000196581	0.210226	2.59386	0.0831354	0.93424	0.961577	-6.03026
EIF2S2P4	ENSG00000128692	-0.16235	-0.144934	-0.0830806	0.934284	0.961577	-5.46901
CHAC2	ENSG00000143942	0.17052	1.55125	0.0830189	0.934332	0.961577	-5.76509
ZNF763	ENSG00000197054	-0.0912283	1.85433	-0.0829162	0.934413	0.961601	-5.7955
GDAP1	ENSG00000104381	0.119915	5.8999	0.0824065	0.934815	0.961956	-6.28704
DDX20	ENSG00000064703	0.0520971	4.86214	0.0821197	0.935042	0.962129	-6.25191
CPNE4	ENSG00000196353	-0.137344	1.20899	-0.0811425	0.935813	0.962864	-5.72381
SNORD116-20	ENSG00000261069	0.0899604	5.86971	0.0808181	0.936069	0.963068	-6.2799
EFHD2	ENSG00000142634	0.0598252	3.2159	0.0807128	0.936152	0.963069	-6.06087
RP11-15H20.5	ENSG00000269837	0.10893	4.1966	0.0806186	0.936227	0.963069	-6.19815
TRPA1	ENSG00000104321	-0.286567	-1.41796	-0.0805973	0.936243	0.963069	-5.29148
HSP90AB1	ENSG00000096384	-0.0484639	9.96219	-0.080498	0.936322	0.96309	-6.18137
RFC4	ENSG00000163918	0.0701622	4.59725	0.0804245	0.93638	0.963091	-6.21818
ADPRHL1	ENSG00000153531	0.165201	0.188674	0.0800464	0.936678	0.963338	-5.57836
RP11-57A19.2	ENSG00000246465	-0.0905612	0.8541	-0.0799456	0.936758	0.963361	-5.63809
NOC2L	ENSG00000188976	0.0364419	6.13004	0.0795597	0.937062	0.963615	-6.28488
RP11-96K19.4	ENSG00000261654	-0.138145	-0.216214	-0.0794434	0.937154	0.96365	-5.4757
SPDL1	ENSG00000040275	-0.0782786	4.31146	-0.0792566	0.937302	0.963742	-6.19732
THSD1	ENSG00000136114	0.111812	0.961632	0.0790834	0.937438	0.963823	-5.65334
LENG8-AS1	ENSG00000226696	0.109238	0.750985	0.0788985	0.937584	0.963914	-5.63287
SNRPE	ENSG00000182004	0.0899009	5.89016	0.0787608	0.937693	0.963966	-6.27668
KIAA1671	ENSG00000197077	0.0847683	3.70532	0.0785203	0.937883	0.964102	-6.12656
AC020910.2	ENSG00000256383	0.0934441	0.408554	0.0782651	0.938084	0.96425	-5.57843
C22orf29	ENSG00000215012	0.0490964	4.50955	0.0781492	0.938176	0.964284	-6.22384
DEPDC5	ENSG00000100150	-0.0453421	3.6194	-0.0777984	0.938453	0.964471	-6.11572
CNN3	ENSG00000117519	-0.0851291	8.53119	-0.0777734	0.938472	0.964471	-6.23738
MIPEPP3	ENSG00000233325	-0.115943	-0.363233	-0.0776147	0.938598	0.964518	-5.44148
RPS25	ENSG00000118181	0.0897853	8.59403	0.0775686	0.938634	0.964518	-6.23581
MRPS6	ENSG00000243927	0.0786687	4.45746	0.0772129	0.938915	0.964747	-6.21408
RP11-159K7.2	ENSG00000250358	-0.2335	-1.71693	-0.0765586	0.939432	0.965218	-5.27115
NGFR	ENSG00000064300	0.10396	6.22585	0.0763951	0.939561	0.965292	-6.285
YWHAB	ENSG00000166913	-0.0800973	7.52259	-0.0762062	0.93971	0.965386	-6.25766
C2	ENSG00000166278	0.253685	-1.50419	0.0759845	0.939885	0.965506	-5.26614
ZFP14	ENSG00000142065	-0.0475788	4.88569	-0.0758711	0.939974	0.965515	-6.25212
ZDHHC6	ENSG00000023041	0.0689134	4.18788	0.075827	0.940009	0.965515	-6.2056
UBE2G1	ENSG00000132388	0.0340865	5.99313	0.0754611	0.940298	0.965682	-6.28473
RP11-274B21.2	ENSG00000243302	0.109868	0.439212	0.0754327	0.940321	0.965682	-5.59094
RP11-627G23.1	ENSG00000255545	0.138989	-0.402287	0.0754006	0.940346	0.965682	-5.43442
ARFGEF1	ENSG00000066777	0.0467443	6.44217	0.0749912	0.940669	0.965942	-6.28363
IL18BP	ENSG00000137496	0.0878907	1.19021	0.074934	0.940714	0.965942	-5.71473
ZNF493	ENSG00000196268	-0.0569089	4.25274	-0.0748287	0.940797	0.965968	-6.19858
LRRC37A17P	ENSG00000263142	0.0550102	2.75759	0.0746853	0.940911	0.966011	-5.98677
BUD13	ENSG00000137656	0.0423282	4.23797	0.0746287	0.940955	0.966011	-6.18873
MAGEH1	ENSG00000187601	0.108304	5.59994	0.0734232	0.941907	0.96689	-6.28186
CBLB	ENSG00000114423	0.0980878	4.86325	0.0733983	0.941927	0.96689	-6.2452
ERV3-1	ENSG00000213462	-0.0676227	3.35723	-0.0723999	0.942716	0.967592	-6.09156
RP11-345J4.8	ENSG00000205534	0.100497	0.670667	0.0723861	0.942727	0.967592	-5.60344
CELF1	ENSG00000149187	0.0430506	6.97465	0.0722785	0.942811	0.967619	-6.27576
RP11-372K14.2	ENSG00000270681	0.13267	1.31444	0.0720923	0.942959	0.967711	-5.71956
ALAS1	ENSG00000023330	0.0508041	5.54124	0.0718656	0.943138	0.967795	-6.27775
PKIG	ENSG00000168734	-0.0497916	4.71284	-0.0718411	0.943157	0.967795	-6.24827
PCDHB9	ENSG00000177839	0.0821153	1.67225	0.0713014	0.943583	0.968173	-5.80331
FAM73A	ENSG00000180488	0.0511173	4.76619	0.0708508	0.943939	0.968479	-6.24038
HSPA13	ENSG00000155304	-0.0444253	7.21392	-0.0705118	0.944207	0.968694	-6.27036
C18orf8	ENSG00000141452	0.0376124	4.05251	0.0701424	0.944499	0.968934	-6.19365
TMEM187	ENSG00000177854	0.076262	1.90191	0.0700268	0.94459	0.968968	-5.82788
LYRM5	ENSG00000205707	-0.0720122	3.16851	-0.0698705	0.944713	0.969035	-6.06652
NAE1	ENSG00000159593	0.0565467	6.01885	0.0697968	0.944772	0.969035	-6.28472
SIDT2	ENSG00000149577	-0.0519083	4.61136	-0.0696376	0.944897	0.969105	-6.23142
C19orf44	ENSG00000105072	0.047552	1.96097	0.0694898	0.945014	0.969165	-5.84396
AC092835.2	ENSG00000233757	0.0562188	2.54435	0.0692128	0.945233	0.96933	-5.95168
KIAA1024	ENSG00000169330	-0.0982484	4.57979	-0.068895	0.945484	0.969528	-6.2595
IQCH	ENSG00000103599	0.0761283	2.50722	0.0685595	0.945749	0.96974	-5.93886
FBXO28	ENSG00000143756	-0.0394145	5.68197	-0.0674198	0.94665	0.970604	-6.28116
C16orf96	ENSG00000205832	0.113686	-0.412364	0.0672536	0.946781	0.970679	-5.42346
C21orf2	ENSG00000160226	-0.0573116	2.0104	-0.0669955	0.946985	0.970828	-5.8825
UBTD1	ENSG00000165886	-0.0639466	2.70405	-0.0659305	0.947826	0.971631	-5.99697
AC092171.4	ENSG00000230733	-0.0589119	2.56367	-0.0658408	0.947897	0.971644	-5.98272
RHOB	ENSG00000143878	-0.0777404	6.44439	-0.0657127	0.947998	0.971688	-6.28345
ETV4	ENSG00000175832	-0.0990335	2.98586	-0.0656208	0.948071	0.971703	-6.04556
STRA13	ENSG00000169689	0.0508936	3.47263	0.0654462	0.948209	0.971736	-6.11249
NXPH3	ENSG00000182575	0.122058	0.149709	0.0653722	0.948267	0.971736	-5.5596
NSMCE1	ENSG00000169189	0.0558431	4.69465	0.0653594	0.948278	0.971736	-6.22861
RP1-40E16.12	ENSG00000272277	0.110003	-0.8689	0.064938	0.948611	0.971993	-5.35994
PSKH1	ENSG00000159792	0.0441737	3.93685	0.0648443	0.948685	0.971993	-6.15766
TMEM55A	ENSG00000155099	-0.0514992	4.19827	-0.0648202	0.948704	0.971993	-6.21616
ZC3H14	ENSG00000100722	-0.0280409	5.94806	-0.0647035	0.948796	0.972028	-6.28294
SNX6	ENSG00000129515	0.0376235	6.4641	0.0645419	0.948924	0.972099	-6.28311
AC074391.1	ENSG00000204929	0.135409	-0.59202	0.0643415	0.949082	0.97213	-5.38805
ZMYND19	ENSG00000165724	0.0414926	3.88283	0.064326	0.949094	0.97213	-6.16742
GPATCH2L	ENSG00000089916	-0.040519	6.16116	-0.0642658	0.949142	0.97213	-6.28567
ARVCF	ENSG00000099889	-0.0572157	4.74567	-0.0641575	0.949227	0.97213	-6.25548
DNAJC24	ENSG00000170946	-0.0363396	3.80073	-0.0641358	0.949245	0.97213	-6.13769
GID8	ENSG00000101193	-0.0383065	5.30203	-0.064052	0.949311	0.972138	-6.2629
TMX2	ENSG00000213593	0.0423317	5.4918	0.063969	0.949376	0.972146	-6.2768
CTC-462L7.1	ENSG00000261589	0.0870775	0.528157	0.0637934	0.949515	0.972228	-5.58802
PSMB6	ENSG00000142507	0.0419242	6.1033	0.0635655	0.949695	0.972301	-6.28536
LPAR2	ENSG00000064547	-0.0715736	3.04689	-0.0635559	0.949703	0.972301	-6.0513
APCDD1	ENSG00000154856	0.126874	4.54888	0.0634631	0.949776	0.972316	-6.21337
HEYL	ENSG00000163909	0.194187	0.0222041	0.0631573	0.950018	0.972445	-5.50257
ORC4	ENSG00000115947	0.0347192	5.87097	0.0630711	0.950086	0.972445	-6.28543
NSRP1	ENSG00000126653	-0.0536763	3.07166	-0.0630392	0.950111	0.972445	-6.03012
RAB43	ENSG00000172780	0.0845136	-0.447718	0.0630094	0.950135	0.972445	-5.42102
PRMT6	ENSG00000198890	0.0503364	4.6388	0.0624274	0.950595	0.972856	-6.2459
DRG2	ENSG00000108591	0.0378825	4.64483	0.0623055	0.950691	0.972895	-6.22037
ST8SIA6	ENSG00000148488	0.148402	0.5522	0.0622252	0.950754	0.9729	-5.63707
ZRANB1	ENSG00000019995	0.0341308	6.20807	0.0612964	0.951489	0.973547	-6.28531
ZNF730	ENSG00000183850	0.0910531	3.98261	0.0612784	0.951503	0.973547	-6.13665
CTD-3157E16.1	ENSG00000265519	-0.0795177	0.377662	-0.0608187	0.951866	0.973859	-5.63245
LTA4H	ENSG00000111144	-0.0596882	6.31932	-0.0605823	0.952053	0.97399	-6.27628
RAB24	ENSG00000169228	0.0703559	0.776657	0.0602137	0.952344	0.974229	-5.65173
TMEM132D	ENSG00000151952	0.152029	2.90047	0.0599777	0.952531	0.974311	-6.10101
RP11-159F24.3	ENSG00000249492	-0.0795625	-0.658039	-0.0599639	0.952542	0.974311	-5.38001
ZNF236	ENSG00000130856	0.0308142	4.54414	0.0598107	0.952663	0.974375	-6.22017
MT-CYB	ENSG00000198727	-0.104688	5.1853	-0.0597221	0.952733	0.974386	-6.2795
MLH1	ENSG00000076242	0.0357475	5.63883	0.0596496	0.95279	0.974386	-6.27658
ZNF91	ENSG00000167232	0.0543267	7.90279	0.0595142	0.952897	0.974436	-6.25547
RAB23	ENSG00000112210	0.0525422	4.43749	0.0593974	0.95299	0.974471	-6.20891
FAM86FP	ENSG00000164845	0.0979516	-0.360776	0.0592397	0.953114	0.974485	-5.4494
SLC12A1	ENSG00000074803	0.14769	-0.631765	0.0592319	0.95312	0.974485	-5.41014
NR6A1	ENSG00000148200	0.123858	4.2397	0.0591439	0.95319	0.974497	-6.19725
RHEBL1	ENSG00000167550	0.0787409	0.31914	0.0588894	0.953391	0.974606	-5.57228
KDM4A-AS1	ENSG00000236200	0.0735003	-0.449259	0.0588496	0.953423	0.974606	-5.429
BIRC6	ENSG00000115760	0.0416026	7.99352	0.0587873	0.953472	0.974606	-6.25178
PROS1	ENSG00000184500	-0.0661334	5.62673	-0.0582018	0.953935	0.975019	-6.28146
TSPY26P	ENSG00000235217	-0.0715742	2.36774	-0.0574191	0.954554	0.975592	-5.95124
NPC1	ENSG00000141458	0.052376	5.27229	0.0570227	0.954867	0.975852	-6.25631
RP11-587D21.1	ENSG00000240036	0.0721431	0.314964	0.0567643	0.955071	0.975981	-5.54445
TOMM7	ENSG00000196683	-0.0420571	6.01211	-0.0566815	0.955137	0.975981	-6.28329
RP11-698N11.4	ENSG00000261355	0.0855699	0.757413	0.0565792	0.955218	0.975981	-5.64236
NAA60	ENSG00000122390	0.0644372	0.41786	0.0565681	0.955226	0.975981	-5.5832
SMIM20	ENSG00000250317	0.0498585	4.12019	0.0563196	0.955423	0.976122	-6.16736
SCN1A	ENSG00000144285	-0.107453	1.51623	-0.0560235	0.955657	0.976301	-5.81347
RP11-16E18.3	ENSG00000261542	0.0957296	-0.380163	0.0552058	0.956304	0.97689	-5.45841
CRY1	ENSG00000008405	0.0445622	5.02816	0.0550857	0.956398	0.97689	-6.25324
ZHX2	ENSG00000178764	0.0455883	3.20661	0.0550727	0.956409	0.97689	-6.03689
RP11-166B2.1	ENSG00000234719	-0.271112	-1.11981	-0.0549414	0.956513	0.976936	-5.36865
KIAA2026	ENSG00000183354	-0.0357699	5.08754	-0.0547971	0.956627	0.976993	-6.26405
ATIC	ENSG00000138363	0.0761286	3.85429	0.0546123	0.956773	0.977082	-6.12353
TMEM64	ENSG00000180694	-0.067849	5.76905	-0.0539359	0.957308	0.977569	-6.28366
TMED10	ENSG00000170348	-0.0332728	7.65342	-0.0537721	0.957437	0.977641	-6.26176
ARIH2OS	ENSG00000221883	-0.0601819	0.822974	-0.0534652	0.95768	0.977829	-5.6364
NSUN4	ENSG00000117481	-0.0356462	3.71626	-0.0533826	0.957745	0.977836	-6.126
CTC-338M12.9	ENSG00000248103	0.0737688	0.235282	0.0531535	0.957926	0.977908	-5.5497
SLC12A2	ENSG00000064651	-0.042963	5.78238	-0.0531455	0.957933	0.977908	-6.281
WDR89	ENSG00000140006	0.0319273	4.45892	0.0529502	0.958087	0.978006	-6.20528
SMG1P1	ENSG00000237296	0.105038	0.0284464	0.0528461	0.958169	0.97803	-5.48321
TIPRL	ENSG00000143155	-0.0395173	5.80274	-0.052736	0.958257	0.978059	-6.28373
TOMM40	ENSG00000130204	-0.0354198	5.45145	-0.0523481	0.958563	0.978275	-6.27685
GNRHR2	ENSG00000211451	-0.0956785	0.00383659	-0.0523203	0.958585	0.978275	-5.51242
CCDC25	ENSG00000147419	0.0245232	5.42136	0.0517948	0.959001	0.978639	-6.26967
ATP5S	ENSG00000125375	-0.0381925	2.90742	-0.0516205	0.959139	0.978677	-5.99573
DNTTIP1	ENSG00000101457	0.0668921	3.87547	0.0515999	0.959155	0.978677	-6.14298
FLJ00104	ENSG00000205047	-0.0595243	0.12119	-0.0513606	0.959344	0.97881	-5.55103
SLC7A11	ENSG00000151012	-0.114799	4.73178	-0.0512006	0.959471	0.978876	-6.21825
STAG3L3	ENSG00000174353	-0.0845142	-0.643516	-0.0511313	0.959526	0.978876	-5.4
GTF2IRD2B	ENSG00000174428	0.0540815	1.60213	0.0507428	0.959833	0.979129	-5.77672
KCNJ2-AS1	ENSG00000267365	0.078908	-0.670165	0.050384	0.960117	0.979238	-5.4076
IFNLR1	ENSG00000185436	-0.103862	0.260731	-0.0503644	0.960132	0.979238	-5.60227
RP11-473M20.16	ENSG00000261889	-0.0932329	-0.264404	-0.050333	0.960157	0.979238	-5.47717
SLC26A11	ENSG00000181045	0.0402365	3.71769	0.0503109	0.960174	0.979238	-6.16152
RP11-242D8.1	ENSG00000267002	0.0606777	0.961961	0.05006	0.960373	0.979342	-5.65821
TBC1D5	ENSG00000131374	0.0261828	6.40124	0.0500342	0.960393	0.979342	-6.28378
PSMD13	ENSG00000185627	0.0331853	6.32342	0.0497967	0.960581	0.979473	-6.28461
HIST1H1A	ENSG00000124610	0.323521	-1.09987	0.0496855	0.960669	0.979503	-5.30326
GGH	ENSG00000137563	-0.0405961	5.12056	-0.0492629	0.961003	0.97967	-6.26242
SARNP	ENSG00000205323	-0.0445325	1.93846	-0.0492617	0.961004	0.97967	-5.85791
LINC00638	ENSG00000258701	0.0869582	-0.930738	0.0492301	0.961029	0.97967	-5.36879
GCNT2	ENSG00000111846	0.0561151	4.06203	0.0491826	0.961067	0.97967	-6.16134
VCP	ENSG00000165280	0.0265289	8.6009	0.0490138	0.9612	0.979723	-6.23157
RP11-61A14.2	ENSG00000261705	0.064195	-0.126795	0.0489679	0.961237	0.979723	-5.49658
HDHD3	ENSG00000119431	0.0531366	2.77389	0.0487421	0.961415	0.979845	-5.99942
ZNF641	ENSG00000167528	0.0526776	4.81698	0.0485863	0.961538	0.979911	-6.24513
TMEM57	ENSG00000204178	0.028675	5.48944	0.048411	0.961677	0.979993	-6.28379
PABPC5	ENSG00000174740	0.0627365	3.29875	0.0482935	0.96177	0.980027	-6.08945
CTD-2277K2.1	ENSG00000258882	-0.0878588	-0.960096	-0.0481495	0.961884	0.980073	-5.41774
MRAS	ENSG00000158186	0.045131	5.09483	0.0480885	0.961932	0.980073	-6.2774
SIX5	ENSG00000177045	-0.0789856	1.83062	-0.0479919	0.962009	0.980091	-5.82565
SMO	ENSG00000128602	0.0645582	5.53784	0.0478307	0.962136	0.980161	-6.26074
PPIL6	ENSG00000185250	-0.0943907	2.59948	-0.0476	0.962319	0.980208	-5.95238
ATG2A	ENSG00000110046	0.0324529	3.80315	0.0475836	0.962332	0.980208	-6.16009
RAB9A	ENSG00000123595	-0.0481948	4.06328	-0.0475499	0.962358	0.980208	-6.17433
SFRP4	ENSG00000106483	0.161371	0.499433	0.0474145	0.962465	0.980257	-5.61971
POTEF	ENSG00000196604	-0.188443	0.243619	-0.0472441	0.9626	0.980335	-5.55146
DOHH	ENSG00000129932	0.0401475	2.41492	0.0470863	0.962725	0.980368	-5.95256
ARMCX1	ENSG00000126947	-0.0642417	4.86396	-0.0470539	0.962751	0.980368	-6.26296
AVIL	ENSG00000135407	0.0428494	1.87797	0.0469482	0.962834	0.980394	-5.86112
KIAA1598	ENSG00000187164	0.0510383	4.87834	0.0468498	0.962912	0.980413	-6.26547
MRPL50	ENSG00000136897	-0.0275699	5.12602	-0.0467659	0.962978	0.980421	-6.26372
B3GAT3	ENSG00000149541	0.0352492	4.48619	0.0466523	0.963068	0.980453	-6.22886
OSGIN1	ENSG00000140961	-0.102169	-1.04995	-0.0463884	0.963277	0.980595	-5.32398
DCLRE1A	ENSG00000198924	0.0293096	4.59609	0.0462041	0.963423	0.980595	-6.22069
FILIP1	ENSG00000118407	0.0608578	3.14444	0.0461832	0.963439	0.980595	-6.03433
RNASEK	ENSG00000219200	-0.0559073	-0.203169	-0.0461476	0.963467	0.980595	-5.48638
GRIK2	ENSG00000164418	-0.0648797	2.14069	-0.0460307	0.96356	0.980595	-5.90409
RP4-773N10.4	ENSG00000258634	0.0384147	2.69655	0.0459795	0.9636	0.980595	-5.97466
GOLM1	ENSG00000135052	-0.0306745	6.84857	-0.0459556	0.963619	0.980595	-6.27812
RAB38	ENSG00000123892	-0.128753	2.06736	-0.045807	0.963737	0.980655	-5.81315
LETM1	ENSG00000168924	-0.029311	5.72292	-0.0452054	0.964213	0.981079	-6.28653
ANKMY1	ENSG00000144504	-0.0359159	2.29075	-0.0450946	0.964301	0.981109	-5.89326
IRF9	ENSG00000213928	-0.0876449	-0.859671	-0.0449741	0.964396	0.981146	-5.35638
RP11-209K10.2	ENSG00000259203	0.0702036	0.703037	0.0446391	0.964661	0.981356	-5.683
CALCRL	ENSG00000064989	0.0739191	4.24346	0.0443395	0.964898	0.981537	-6.15406
MRRF	ENSG00000148187	0.0274468	4.13822	0.0436829	0.965417	0.982006	-6.17513
PCDH11Y	ENSG00000099715	0.302426	0.965804	0.0435895	0.965491	0.982021	-5.61909
LMCD1-AS1	ENSG00000227110	-0.0743424	0.615442	-0.043338	0.96569	0.982163	-5.59246
PTDSS2	ENSG00000174915	-0.0225187	4.42602	-0.043264	0.965749	0.982163	-6.22175
RGS9	ENSG00000108370	0.0674483	1.62593	0.0429663	0.965984	0.982291	-5.80002
GTF2A1	ENSG00000165417	-0.038379	6.04052	-0.0429569	0.965992	0.982291	-6.28713
MRPL43	ENSG00000055950	-0.0245271	4.64841	-0.0428389	0.966085	0.982293	-6.23418
PCMT1	ENSG00000120265	0.0215192	6.28917	0.0428056	0.966111	0.982293	-6.28693
PDCD2	ENSG00000071994	-0.020925	5.486	-0.0425622	0.966304	0.982429	-6.27927
ZBTB26	ENSG00000171448	0.0322875	3.75839	0.0423578	0.966466	0.982526	-6.13643
SORBS1	ENSG00000095637	-0.0431672	4.73346	-0.0422004	0.96659	0.982526	-6.25044
C1orf122	ENSG00000197982	0.0310287	4.8452	0.0422	0.966591	0.982526	-6.25952
RAD51AP1	ENSG00000111247	-0.0730806	3.49352	-0.0421437	0.966635	0.982526	-6.06535
MID2	ENSG00000080561	-0.0541048	2.14216	-0.0419711	0.966772	0.982605	-5.94279
XYLB	ENSG00000093217	0.0509843	1.14837	0.0418103	0.966899	0.982674	-5.68504
BLOC1S1	ENSG00000135441	0.0374335	3.31203	0.0416095	0.967058	0.982731	-6.08094
CHCHD10	ENSG00000250479	-0.0722405	2.66291	-0.0415228	0.967126	0.982731	-5.94223
DISP1	ENSG00000154309	0.0374328	3.84046	0.0415163	0.967132	0.982731	-6.15064
PRDX6	ENSG00000117592	-0.0572636	7.71645	-0.0411874	0.967392	0.982936	-6.26236
ERH	ENSG00000100632	-0.0268471	6.79388	-0.040978	0.967558	0.982992	-6.2799
GAS1	ENSG00000180447	-0.0917349	4.74668	-0.0409683	0.967565	0.982992	-6.24184
TLDC1	ENSG00000140950	-0.0209853	4.58771	-0.0407128	0.967767	0.983064	-6.23074
VPS25	ENSG00000131475	-0.0230454	5.3684	-0.0406499	0.967817	0.983064	-6.2712
POPDC2	ENSG00000121577	-0.0572555	-0.314359	-0.0405757	0.967876	0.983064	-5.46246
ARHGAP24	ENSG00000138639	0.0673022	2.18197	0.0404727	0.967957	0.983064	-5.91062
WDR24	ENSG00000127580	-0.0551977	2.61839	-0.0404127	0.968005	0.983064	-5.97119
NSFL1C	ENSG00000088833	0.0204793	5.36117	0.0403535	0.968052	0.983064	-6.27597
PCDHB7	ENSG00000113212	0.0552908	0.0530523	0.0402968	0.968096	0.983064	-5.52089
ATP6V1A	ENSG00000114573	-0.0486057	8.26464	-0.0402832	0.968107	0.983064	-6.24178
ADCY7	ENSG00000121281	-0.0388578	2.64301	-0.0401537	0.96821	0.983064	-6.00356
SYMPK	ENSG00000125755	-0.0296738	5.03433	-0.0401357	0.968224	0.983064	-6.25365
RERG	ENSG00000134533	-0.09491	1.43079	-0.0400485	0.968293	0.983074	-5.74634
NAV3	ENSG00000067798	0.0449517	5.14535	0.0399379	0.96838	0.983103	-6.2717
USP30	ENSG00000135093	0.02431	4.22112	0.0398036	0.968487	0.983134	-6.19562
RALY	ENSG00000125970	-0.0254285	6.50393	-0.0397504	0.968529	0.983134	-6.28396
CA5B	ENSG00000169239	-0.0597875	2.66387	-0.0396035	0.968645	0.983192	-5.9468
NPRL2	ENSG00000114388	0.05468	4.08756	0.0393234	0.968867	0.983265	-6.17975
METTL1	ENSG00000037897	-0.0289817	2.3302	-0.0393024	0.968883	0.983265	-5.90838
LARS	ENSG00000133706	-0.0200232	7.39035	-0.0392899	0.968893	0.983265	-6.26945
CISH	ENSG00000114737	0.0435785	1.50479	0.0390705	0.969067	0.983266	-5.75331
KIFC2	ENSG00000167702	-0.0422342	2.53199	-0.0390162	0.96911	0.983266	-6.03005
EXOSC9	ENSG00000123737	-0.0278277	4.5155	-0.0389926	0.969129	0.983266	-6.21793
RP11-726G1.1	ENSG00000214776	0.0897128	0.120686	0.0389396	0.96917	0.983266	-5.50958
UFSP2	ENSG00000109775	0.0286883	5.00706	0.0388083	0.969274	0.983266	-6.24834
PROM2	ENSG00000155066	-0.0582532	-0.251666	-0.0387031	0.969358	0.983266	-5.46356
TGFA	ENSG00000163235	0.0749807	0.655031	0.0386992	0.969361	0.983266	-5.6483
RPL21P11	ENSG00000242571	0.0614847	-0.645984	0.0386926	0.969366	0.983266	-5.38052
FBXO3	ENSG00000110429	0.0227378	5.45379	0.0386005	0.969439	0.98328	-6.28165
HES7	ENSG00000179111	0.120633	-0.828572	0.038417	0.969584	0.983304	-5.3784
NOL11	ENSG00000130935	0.023841	5.7499	0.038256	0.969711	0.983304	-6.28212
CTD-2325M2.1	ENSG00000267939	-0.0701139	-0.368542	-0.0382404	0.969724	0.983304	-5.42974
KBTBD2	ENSG00000170852	-0.0197926	5.68403	-0.0381527	0.969793	0.983304	-6.2823
KCNQ1OT1	ENSG00000269821	-0.0492741	5.61566	-0.0381387	0.969804	0.983304	-6.27948
HECA	ENSG00000112406	-0.0310611	4.58071	-0.038124	0.969816	0.983304	-6.23369
RNF168	ENSG00000163961	-0.0239184	5.09116	-0.0377884	0.970081	0.983514	-6.25796
RELT	ENSG00000054967	-0.0284818	2.14599	-0.0375943	0.970235	0.98361	-5.89148
C18orf54	ENSG00000166845	-0.0440931	3.32559	-0.0373528	0.970426	0.983723	-6.04831
TRIB3	ENSG00000101255	-0.0417254	4.6972	-0.0373045	0.970464	0.983723	-6.23608
TGIF2	ENSG00000118707	0.0619628	4.7943	0.0372289	0.970524	0.983724	-6.20975
ALKBH6	ENSG00000239382	0.0413892	0.479485	0.0363427	0.971225	0.984375	-5.59297
BANF1	ENSG00000175334	-0.0275889	4.73065	-0.0358167	0.971642	0.984696	-6.24184
HIGD1A	ENSG00000181061	-0.0290977	6.92761	-0.0357098	0.971726	0.984696	-6.27788
KANSL2	ENSG00000139620	-0.0171218	5.27872	-0.0356808	0.971749	0.984696	-6.27055
AC093323.3	ENSG00000170846	-0.0230384	3.86714	-0.0356439	0.971778	0.984696	-6.16127
CLDN3	ENSG00000165215	-0.11699	-1.38316	-0.0353467	0.972014	0.984875	-5.2965
RP11-423P10.2	ENSG00000272054	-0.0561783	-0.249256	-0.0348269	0.972425	0.985226	-5.46868
TRDMT1	ENSG00000107614	0.0326579	3.71117	0.0347595	0.972478	0.985226	-6.11695
SBNO1	ENSG00000139697	-0.0229631	6.62365	-0.0346164	0.972592	0.985259	-6.28301
TBL1Y	ENSG00000092377	-0.246314	-1.5344	-0.0345696	0.972629	0.985259	-5.17344
GPR85	ENSG00000164604	-0.0420689	3.96333	-0.0340182	0.973065	0.985583	-6.20649
TEX2	ENSG00000136478	0.0338537	5.30934	0.0340037	0.973077	0.985583	-6.28082
ANGPTL1	ENSG00000116194	0.0570433	0.631223	0.0339415	0.973126	0.985583	-5.60974
AC013283.1	ENSG00000221625	-0.0360853	0.617217	-0.0338083	0.973231	0.98563	-5.64573
NR3C1	ENSG00000113580	-0.0532632	5.1999	-0.0337115	0.973308	0.985648	-6.27439
ZDHHC11B	ENSG00000206077	-0.0797127	1.09869	-0.0333908	0.973562	0.985795	-5.71154
HIST1H1T	ENSG00000187475	0.0751854	0.0113429	0.0333781	0.973572	0.985795	-5.47822
TRIM23	ENSG00000113595	-0.0197874	5.23932	-0.0332214	0.973696	0.985861	-6.27191
METRNL	ENSG00000176845	0.0418222	4.27289	0.0329863	0.973882	0.985945	-6.20588
RP11-16F15.1	ENSG00000243964	-0.0477841	-0.374165	-0.0329678	0.973897	0.985945	-5.42303
AKR7A2	ENSG00000053371	0.0259781	5.27946	0.032499	0.974268	0.986172	-6.26541
RP11-661A12.14	ENSG00000271912	-0.0380585	1.3106	-0.0324715	0.974289	0.986172	-5.75323
UFSP1	ENSG00000176125	0.0482806	-0.357629	0.0324602	0.974298	0.986172	-5.45081
ALG10B	ENSG00000175548	-0.0271173	3.52821	-0.0322828	0.974439	0.986254	-6.0853
SERP2	ENSG00000151778	-0.0474819	0.957709	-0.0321228	0.974565	0.986323	-5.76065
CTC-444N24.11	ENSG00000268205	-0.0259963	4.54362	-0.0320456	0.974626	0.986325	-6.23797
KLF11	ENSG00000172059	0.0291752	4.1718	0.031467	0.975084	0.986728	-6.18056
MTL5	ENSG00000132749	0.0553423	0.129932	0.031271	0.97524	0.986826	-5.51481
ERCC8	ENSG00000049167	-0.019508	4.11006	-0.0310925	0.975381	0.986909	-6.18627
MAP3K4	ENSG00000085511	0.0219736	5.47457	0.0309624	0.975484	0.986953	-6.27664
PCDHB15	ENSG00000113248	0.0509137	3.24878	0.0307798	0.975628	0.98704	-6.09052
STRIP2	ENSG00000128578	0.0286794	2.38033	0.030523	0.975832	0.987185	-5.94796
HS3ST1	ENSG00000002587	-0.088194	1.43467	-0.0303401	0.975976	0.987272	-5.73507
GNG10	ENSG00000242616	-0.0425022	-0.770514	-0.030094	0.976171	0.987397	-5.37444
PGS1	ENSG00000087157	-0.0157455	4.25844	-0.0300341	0.976219	0.987397	-6.21494
PPARGC1A	ENSG00000109819	0.0330264	2.94724	0.0297691	0.976428	0.987418	-6.0576
RP11-806K15.1	ENSG00000249106	-0.0878522	-1.09687	-0.0297476	0.976445	0.987418	-5.31212
RP11-40C6.2	ENSG00000219928	-0.0509094	0.434255	-0.0295849	0.976574	0.987418	-5.57266
EIF4E	ENSG00000151247	0.0119087	6.08775	0.0295628	0.976592	0.987418	-6.28775
AKAP14	ENSG00000186471	0.100933	-0.317723	0.0294899	0.976649	0.987418	-5.49715
ARFIP2	ENSG00000132254	-0.020165	5.03922	-0.0294895	0.97665	0.987418	-6.26449
RP11-25K19.1	ENSG00000167912	0.042648	1.28633	0.0294253	0.976701	0.987418	-5.71502
VN1R81P	ENSG00000268357	0.0424189	0.100072	0.0294104	0.976712	0.987418	-5.51604
ATP6AP1L	ENSG00000205464	0.0325365	2.26915	0.0289432	0.977082	0.987688	-5.87284
NDUFA11	ENSG00000174886	-0.0283176	3.85513	-0.0289234	0.977098	0.987688	-6.1669
RRP9	ENSG00000114767	0.0212196	3.99333	0.0285181	0.977419	0.987943	-6.1747
CTD-2085J24.4	ENSG00000266930	-0.035613	0.18663	-0.0284556	0.977468	0.987943	-5.52944
U2AF2	ENSG00000063244	0.0188229	6.38937	0.0282654	0.977619	0.988035	-6.28569
SLC16A10	ENSG00000112394	-0.0375207	2.75128	-0.0279107	0.9779	0.988259	-6.0127
GNAI1	ENSG00000127955	0.0212195	5.63946	0.0276902	0.978074	0.988352	-6.28605
AP3S1	ENSG00000177879	-0.0136846	5.66844	-0.0276452	0.97811	0.988352	-6.28382
C16orf87	ENSG00000155330	0.0145426	4.49715	0.0275395	0.978193	0.988377	-6.22626
COX6C	ENSG00000164919	0.019858	6.22956	0.0273925	0.97831	0.988377	-6.28795
ANKRD27	ENSG00000105186	0.0175873	4.57384	0.0273894	0.978312	0.988377	-6.22936
SGMS1	ENSG00000198964	0.0225958	4.24741	0.0271805	0.978478	0.988484	-6.20788
STX6	ENSG00000135823	0.0136535	5.29549	0.0269229	0.978681	0.988554	-6.27143
MTX2	ENSG00000128654	0.0148027	5.21005	0.026786	0.97879	0.988554	-6.2767
SCARF2	ENSG00000244486	-0.0443203	3.25252	-0.0267293	0.978835	0.988554	-6.06573
NUDT19	ENSG00000213965	0.0411953	0.718442	0.0266667	0.978884	0.988554	-5.65476
CILP2	ENSG00000160161	-0.0828135	1.27281	-0.0266613	0.978889	0.988554	-5.71844
TCTN2	ENSG00000168778	-0.0323146	3.92197	-0.0266445	0.978902	0.988554	-6.14967
MRPL52	ENSG00000172590	-0.0145782	4.58997	-0.026445	0.97906	0.988654	-6.23654
RNU1-2	ENSG00000207005	-0.0424694	1.02734	-0.0260854	0.979345	0.988881	-5.67547
KCNK2	ENSG00000082482	0.0704049	1.62959	0.0257805	0.979586	0.988983	-5.76752
C5orf30	ENSG00000181751	0.0306868	5.19905	0.0257732	0.979592	0.988983	-6.27082
SPOP	ENSG00000121067	-0.0131264	5.56892	-0.0257339	0.979623	0.988983	-6.28087
PCDHB6	ENSG00000113211	-0.0495583	-0.562359	-0.0255567	0.979763	0.989039	-5.42751
PNP	ENSG00000198805	0.0320135	3.7916	0.0254731	0.979829	0.989039	-6.13032
HSPA4	ENSG00000170606	-0.0123825	8.01453	-0.0254387	0.979856	0.989039	-6.25132
DCTN6	ENSG00000104671	0.0144603	4.37811	0.0251883	0.980055	0.98918	-6.22377
DENND5A	ENSG00000184014	-0.0136763	6.63989	-0.0248865	0.980294	0.989361	-6.28233
SH3GLB1	ENSG00000097033	-0.0238906	6.76064	-0.0247954	0.980366	0.989374	-6.28093
RP11-79P5.9	ENSG00000272525	0.0300015	0.345008	0.0241075	0.98091	0.989848	-5.55737
AC093642.5	ENSG00000220804	-0.0349022	0.241765	-0.0240294	0.980972	0.989848	-5.56231
NOL3	ENSG00000140939	-0.0310077	1.27673	-0.0239776	0.981013	0.989848	-5.74165
BSPRY	ENSG00000119411	0.104268	-1.82434	0.02343	0.981447	0.990226	-5.1824
ZNF418	ENSG00000196724	0.0194075	4.13591	0.023057	0.981742	0.990464	-6.17957
INPP5K	ENSG00000132376	0.014905	3.98554	0.0229492	0.981827	0.99049	-6.17706
DCN	ENSG00000011465	-0.158445	3.59955	-0.0227361	0.981996	0.990583	-6.07103
NUCKS1	ENSG00000069275	0.0206033	8.57064	0.0226827	0.982038	0.990583	-6.23541
ZFHX4	ENSG00000091656	0.0303608	5.99949	0.0225876	0.982114	0.990599	-6.27618
EXD3	ENSG00000187609	-0.0243242	2.44977	-0.0223906	0.98227	0.990697	-5.93572
SPATA2L	ENSG00000158792	-0.0180711	3.1407	-0.02222	0.982405	0.990773	-6.08434
C6orf226	ENSG00000221821	-0.0197173	1.21832	-0.0218946	0.982662	0.990971	-5.71609
VPS53	ENSG00000141252	-0.0176353	5.48476	-0.0218224	0.982719	0.990971	-6.27988
SNTG1	ENSG00000147481	0.0393248	1.95017	0.0214047	0.98305	0.991244	-5.89546
MED1	ENSG00000125686	0.0116683	5.38782	0.021266	0.98316	0.991254	-6.27446
CXorf23	ENSG00000173681	0.0182625	4.06602	0.0211388	0.983261	0.991254	-6.19483
PLCH2	ENSG00000149527	-0.0464893	2.23185	-0.0211184	0.983277	0.991254	-5.93124
ZFR2	ENSG00000105278	0.0244183	1.61382	0.0210387	0.98334	0.991254	-5.8343
RNU2-27P	ENSG00000251994	0.0373342	-0.962047	0.0209682	0.983396	0.991254	-5.32469
DCLRE1C	ENSG00000152457	0.0123596	3.54527	0.0208471	0.983492	0.991254	-6.11026
SFXN2	ENSG00000156398	-0.0365975	2.79011	-0.020757	0.983563	0.991254	-5.97341
AKT1S1	ENSG00000204673	0.0129948	3.33782	0.020726	0.983588	0.991254	-6.09676
WFIKKN1	ENSG00000127578	0.0468621	1.41263	0.0206871	0.983618	0.991254	-5.73997
AHCYL1	ENSG00000168710	0.0206693	6.45583	0.0205618	0.983718	0.991254	-6.282
NUP88	ENSG00000108559	-0.0155624	5.31099	-0.0205214	0.98375	0.991254	-6.27198
RAB11FIP5	ENSG00000135631	0.025634	3.48063	0.0204528	0.983804	0.991254	-6.12426
PPAN	ENSG00000130810	-0.0226452	0.973178	-0.0204172	0.983832	0.991254	-5.68059
AC135178.1	ENSG00000198150	-0.0243856	0.674504	-0.0201232	0.984065	0.991429	-5.63811
XPNPEP3	ENSG00000196236	-0.023932	4.31932	-0.0199537	0.984199	0.991504	-6.18137
NELFE	ENSG00000204356	0.0135768	5.66109	0.0198524	0.984279	0.991525	-6.27632
ADNP	ENSG00000101126	-0.0184515	6.52704	-0.0197274	0.984378	0.991565	-6.28473
RP11-502I4.3	ENSG00000270964	0.0241857	0.201449	0.0189864	0.984965	0.99205	-5.52686
IFITM3	ENSG00000142089	-0.0733055	4.74839	-0.0189699	0.984978	0.99205	-6.2036
MRPL40	ENSG00000185608	0.0131322	4.3527	0.0187468	0.985155	0.992168	-6.205
C11orf54	ENSG00000182919	0.0179893	4.64989	0.0186618	0.985222	0.992176	-6.21751
AL591479.1	ENSG00000269337	-0.0383599	-0.3049	-0.0182184	0.985573	0.992426	-5.46609
C19orf73	ENSG00000221916	-0.0202298	-0.746659	-0.0181974	0.98559	0.992426	-5.39839
IFNAR2	ENSG00000159110	0.0145074	2.31918	0.0180691	0.985691	0.992435	-5.90446
GPR183	ENSG00000169508	-0.0410485	-0.979772	-0.0180112	0.985737	0.992435	-5.30751
AC068522.4	ENSG00000242970	0.0413997	-0.876336	0.0179612	0.985777	0.992435	-5.3481
ZNF317	ENSG00000130803	0.00875386	5.01162	0.0177831	0.985918	0.992498	-6.25713
CROCCP3	ENSG00000080947	0.0166561	1.53186	0.0177294	0.98596	0.992498	-5.78408
NENF	ENSG00000117691	0.0183399	4.18192	0.0176382	0.986032	0.992498	-6.18589
NUP62CL	ENSG00000198088	0.0341997	2.24875	0.0175442	0.986107	0.992498	-5.85608
DIP2B	ENSG00000066084	-0.0164891	6.73797	-0.017464	0.98617	0.992498	-6.28195
MXRA7	ENSG00000182534	-0.0158286	6.49542	-0.0174319	0.986196	0.992498	-6.28516
PPARD	ENSG00000112033	0.0130861	2.45694	0.0173097	0.986293	0.992535	-5.93632
ZNF839	ENSG00000022976	0.00884874	3.58015	0.0167117	0.986766	0.99285	-6.11614
GRHL3	ENSG00000158055	-0.0478077	-0.109033	-0.0166945	0.98678	0.99285	-5.45308
SNHG7	ENSG00000233016	0.0141921	5.10736	0.0166896	0.986784	0.99285	-6.26039
C1orf52	ENSG00000162642	0.0106852	4.6961	0.0165543	0.986891	0.99286	-6.25014
SLC11A2	ENSG00000110911	0.00956048	5.41956	0.0165271	0.986912	0.99286	-6.27338
RP11-251G23.5	ENSG00000272604	0.0195719	0.102514	0.0160907	0.987258	0.993147	-5.52431
XYLT1	ENSG00000103489	0.0213717	4.4907	0.0159847	0.987342	0.993172	-6.21215
CTB-131K11.1	ENSG00000266469	-0.0108122	2.47542	-0.0158612	0.987439	0.993211	-5.92914
MEIS3P1	ENSG00000179277	0.0222275	1.21241	0.0157076	0.987561	0.993273	-5.81178
VEPH1	ENSG00000197415	0.042104	1.97831	0.0154566	0.98776	0.993413	-5.82922
NUFIP2	ENSG00000108256	0.00901833	7.43494	0.0153023	0.987882	0.993476	-6.26916
CMTM8	ENSG00000170293	0.0293276	0.848232	0.0149926	0.988127	0.993663	-5.59496
BMP8B	ENSG00000116985	-0.0224695	0.000690983	-0.0148232	0.988261	0.993738	-5.53212
AC010642.1	ENSG00000267216	0.0183957	0.06696	0.0145199	0.988502	0.993893	-5.51441
LINC00116	ENSG00000175701	0.0328136	2.07807	0.0144777	0.988535	0.993893	-5.89218
RNU1-122P	ENSG00000202408	0.0289491	-0.270503	0.0138475	0.989034	0.994335	-5.48336
RP11-158H5.7	ENSG00000268573	0.0171668	0.161915	0.0137703	0.989095	0.994337	-5.53855
ABCA13	ENSG00000179869	-0.0352069	1.15593	-0.0136242	0.989211	0.994393	-5.68472
TMC3	ENSG00000188869	0.0423017	0.459233	0.0133038	0.989465	0.994578	-5.61691
FOXJ2	ENSG00000065970	-0.00884319	3.04856	-0.0131335	0.989599	0.994578	-6.03716
ATP9B	ENSG00000166377	-0.00764269	4.85058	-0.0131196	0.98961	0.994578	-6.24961
AATF	ENSG00000108270	-0.00918954	4.9244	-0.0130519	0.989664	0.994578	-6.25083
C12orf61	ENSG00000221949	-0.0134223	0.869173	-0.0129457	0.989748	0.994578	-5.65942
ZNF30	ENSG00000168661	0.00855387	2.9249	0.0128978	0.989786	0.994578	-6.0267
PCCB	ENSG00000114054	0.0100472	5.72773	0.0128646	0.989812	0.994578	-6.27519
SLC6A17	ENSG00000197106	-0.0180515	2.15735	-0.0124181	0.990166	0.994801	-5.9764
DNMT3B	ENSG00000088305	0.033026	4.52686	0.0123624	0.99021	0.994801	-6.19977
TM2D3	ENSG00000184277	0.0091175	4.80553	0.0123591	0.990213	0.994801	-6.25767
VWA5B1	ENSG00000158816	0.0459208	-0.3961	0.0120643	0.990446	0.994919	-5.47647
AOC2	ENSG00000131480	0.0209995	0.0236618	0.0120602	0.990449	0.994919	-5.52113
C19orf68	ENSG00000185453	-0.0221098	-0.598259	-0.0118968	0.990579	0.994989	-5.41582
DPH2	ENSG00000132768	-0.00670762	4.01922	-0.0117354	0.990707	0.995058	-6.17739
NCAPG2	ENSG00000146918	-0.0148279	4.48992	-0.0116554	0.99077	0.995062	-6.20668
MXI1	ENSG00000119950	-0.00995191	5.40718	-0.0113303	0.991027	0.99526	-6.27281
EEF1A1P22	ENSG00000259612	0.0106429	2.67461	0.0101996	0.991923	0.996099	-5.96574
CNOT10	ENSG00000182973	-0.00506957	5.04722	-0.00973766	0.992289	0.996407	-6.25906
ZNF200	ENSG00000010539	-0.00480316	3.87255	-0.00928435	0.992648	0.996624	-6.16577
HSD17B11	ENSG00000198189	-0.0112433	4.24872	-0.0091792	0.992731	0.996624	-6.17066
LEPROTL1	ENSG00000104660	0.00469711	6.03122	0.00908656	0.992804	0.996624	-6.28546
RP11-247C2.2	ENSG00000248540	0.0197835	0.853064	0.00905277	0.992831	0.996624	-5.69097
PNRC1	ENSG00000146278	-0.00881519	6.12725	-0.00903696	0.992843	0.996624	-6.28146
RP11-513M16.8	ENSG00000273226	0.0124982	-0.497317	0.00896907	0.992897	0.996624	-5.41886
RGS12	ENSG00000159788	0.00693817	4.92123	0.00893654	0.992923	0.996624	-6.26342
RP11-806H10.4	ENSG00000266970	0.0141189	-0.664188	0.00853398	0.993242	0.996884	-5.39979
RAB6C	ENSG00000222014	0.0118067	-0.544357	0.0080505	0.993625	0.996913	-5.44166
UBE3C	ENSG00000009335	0.00429051	6.15938	0.00804637	0.993628	0.996913	-6.28812
RPL36AL	ENSG00000165502	-0.00741118	5.95994	-0.00803608	0.993636	0.996913	-6.28014
ABCA11P	ENSG00000251595	-0.0124063	-0.432969	-0.00802273	0.993647	0.996913	-5.42905
NR1D1	ENSG00000126368	-0.0135236	-0.186504	-0.00797508	0.993684	0.996913	-5.4557
KCTD15	ENSG00000153885	-0.00706239	5.052	-0.00797241	0.993686	0.996913	-6.26167
BRD1	ENSG00000100425	-0.00487217	5.36549	-0.0079373	0.993714	0.996913	-6.27421
SLC35C2	ENSG00000080189	0.00434068	4.64594	0.00789455	0.993748	0.996913	-6.23234
RP11-734I18.1	ENSG00000251129	-0.0336875	-1.40909	-0.00767644	0.993921	0.996937	-5.29817
SH3PXD2A	ENSG00000107957	0.00770758	4.78747	0.00753717	0.994031	0.996937	-6.24978
BLCAP	ENSG00000166619	-0.00800127	6.07616	-0.007519	0.994046	0.996937	-6.28902
ARAF	ENSG00000078061	-0.0060389	3.91745	-0.007513	0.99405	0.996937	-6.15195
PCDHGB3	ENSG00000262209	-0.0181592	-0.655599	-0.00748708	0.994071	0.996937	-5.3974
MRPL2	ENSG00000112651	0.00693259	3.61634	0.0073352	0.994191	0.99698	-6.10605
ZFAND5	ENSG00000107372	0.0027751	7.23828	0.00722531	0.994278	0.99698	-6.27216
ADAR	ENSG00000160710	-0.00514884	7.65705	-0.00720664	0.994293	0.99698	-6.26249
AC092594.1	ENSG00000236204	-0.00917991	0.177156	-0.00625379	0.995047	0.997626	-5.52054
ABHD2	ENSG00000140526	0.00736979	6.32401	0.00624205	0.995057	0.997626	-6.28752
WASH3P	ENSG00000185596	0.00687358	2.92962	0.00611933	0.995154	0.997647	-6.01685
SMIM14	ENSG00000163683	-0.00532941	6.03042	-0.006055	0.995205	0.997647	-6.28798
NR1I3	ENSG00000143257	-0.00795563	0.370548	-0.00598955	0.995257	0.997647	-5.58316
URB1	ENSG00000142207	0.00391178	5.58443	0.00589218	0.995334	0.997665	-6.27969
DOLK	ENSG00000175283	0.00396319	3.88512	0.00564614	0.995529	0.9978	-6.17811
XRRA1	ENSG00000166435	0.00787591	2.78916	0.00533273	0.995777	0.997989	-5.98482
ITFG2	ENSG00000111203	0.00694525	3.03503	0.00521078	0.995873	0.998021	-6.0251
NDUFB8	ENSG00000166136	-0.00331015	3.86076	-0.00501036	0.996032	0.998021	-6.16359
DUSP22	ENSG00000112679	-0.00387302	4.72969	-0.00490947	0.996112	0.998021	-6.25253
GINS3	ENSG00000181938	0.00635347	3.12852	0.00487873	0.996136	0.998021	-6.03978
RPL37AP1	ENSG00000226243	-0.0100991	0.30801	-0.00478853	0.996208	0.998021	-5.53687
C2CD3	ENSG00000168014	0.00269291	4.3865	0.00467204	0.9963	0.998021	-6.21481
MAGI3	ENSG00000081026	0.00346461	5.39103	0.00467142	0.996301	0.998021	-6.27772
SFRP5	ENSG00000120057	-0.0138538	-1.03291	-0.0046489	0.996318	0.998021	-5.32938
VPS13B	ENSG00000132549	-0.00337848	5.73156	-0.0046126	0.996347	0.998021	-6.2814
HEXDC	ENSG00000169660	-0.00410251	2.59304	-0.00441303	0.996505	0.998093	-5.98237
ARRDC3	ENSG00000113369	0.00660135	8.78516	0.00437051	0.996539	0.998093	-6.22987
RP11-819C21.1	ENSG00000261098	0.00448637	1.03308	0.0041439	0.996718	0.998213	-5.67838
RTTN	ENSG00000176225	-0.0035257	4.54301	-0.00393319	0.996885	0.99832	-6.19445
AC074138.3	ENSG00000225975	-0.00458571	0.407493	-0.00377351	0.997012	0.998387	-5.58431
CSRP2BP	ENSG00000149474	0.0035162	4.34796	0.00358944	0.997157	0.998416	-6.22098
SNORA74	ENSG00000252213	0.0091857	-1.07451	0.00358556	0.99716	0.998416	-5.27155
TCF20	ENSG00000100207	-0.00256757	6.11558	-0.00336838	0.997332	0.998529	-6.28836
PGBD1	ENSG00000137338	-0.00172583	3.79891	-0.00291962	0.997688	0.998751	-6.16425
PREB	ENSG00000138073	-0.00203693	5.07999	-0.00288114	0.997718	0.998751	-6.26383
PPM1A	ENSG00000100614	0.00199958	6.58543	0.00286132	0.997734	0.998751	-6.28453
EPG5	ENSG00000152223	0.001962	5.15847	0.00253981	0.997989	0.998946	-6.25822
RP11-378A13.1	ENSG00000261338	-0.00285778	0.934703	-0.00242098	0.998083	0.99898	-5.68725
PHKA1	ENSG00000067177	-0.00199036	3.1285	-0.00187466	0.998515	0.999315	-6.04442
ZNF138	ENSG00000197008	0.00170008	4.77436	0.00178458	0.998587	0.999315	-6.23517
RNF10	ENSG00000022840	-0.000752466	6.36463	-0.00170265	0.998652	0.999315	-6.28703
RCC2	ENSG00000179051	-0.00173921	6.52692	-0.00169597	0.998657	0.999315	-6.28381
AEN	ENSG00000181026	0.00149775	5.86104	0.00139836	0.998893	0.999491	-6.27843
USMG5	ENSG00000173915	-0.000767196	5.86014	-0.00117786	0.999067	0.999566	-6.28775
RP5-1103G7.4	ENSG00000225377	0.00113483	1.50726	0.00115022	0.999089	0.999566	-5.75143
SPRYD4	ENSG00000176422	0.00102099	2.28463	0.00107781	0.999146	0.999566	-5.91841
ARMC6	ENSG00000105676	0.000715938	4.66919	0.000938449	0.999257	0.999616	-6.24874
POLR3A	ENSG00000148606	-0.000668792	5.74822	-0.000796862	0.999369	0.999668	-6.28601
NCK2	ENSG00000071051	-0.000262783	5.01127	-0.000370464	0.999707	0.999946	-6.26901
RAD9A	ENSG00000172613	0.000226731	2.29782	0.000259354	0.999795	0.999974	-5.91924
RP11-706O15.3	ENSG00000234449	-0.00112665	1.16126	-0.000142522	0.999887	1	-5.66484
FAM8A1	ENSG00000137414	-6.55745e-06	5.99142	-7.89834e-06	0.999994	1	-6.28809

### Sheet: Supplementary table 4
Supplementary table 4. Results for GO-term enrichment analysis for biological processes in 135 transcriptome-wide significant neuronal genes positively associated with astrocyte eigengene.
GO term	Description	GeneRatio	BgRatio	pvalue	p.adjust	qvalue	geneID	Count
GO:0007416	synapse assembly	9/120	136/12747	5.27794e-06	0.00468014	0.00427797	NLGN3/NLGN2/NECTIN1/CUX2/BSN/SHANK1/LRRC4B/SLITRK5/LRRTM1	9
GO:0003016	respiratory system process	5/120	28/12747	5.62e-06	0.00468014	0.00427797	ECEL1/NLGN3/NLGN2/RAB3A/PHOX2B	5
GO:0051963	regulation of synapse assembly	7/120	77/12747	7.66343e-06	0.00468014	0.00427797	NLGN3/NLGN2/NECTIN1/CUX2/LRRC4B/SLITRK5/LRRTM1	7
GO:0007585	respiratory gaseous exchange	6/120	51/12747	7.82305e-06	0.00468014	0.00427797	ECEL1/NLGN3/NLGN2/RAB3A/PHOX2B/PHOX2A	6
GO:0050808	synapse organization	12/120	278/12747	1.18554e-05	0.0054612	0.00499191	NLGN3/NLGN2/NECTIN1/CUX2/RAB3A/BSN/SHANK1/ELFN1/LRRC4B/SLITRK5/CACNA2D2/LRRTM1	12
GO:0051965	positive regulation of synapse assembly	6/120	60/12747	2.02981e-05	0.0054612	0.00499191	NLGN3/NLGN2/CUX2/LRRC4B/SLITRK5/LRRTM1	6
GO:0061564	axon development	15/120	459/12747	2.59836e-05	0.0054612	0.00499191	PTCH1/NLGN3/DPYSL2/NECTIN1/MAP1S/SEMA4B/FLOT1/LIMK1/RAB3A/RTN4RL2/DPYSL5/CYFIP2/SLITRK5/GDI1/PHOX2B	15
GO:0048812	neuron projection morphogenesis	17/120	581/12747	2.99231e-05	0.0054612	0.00499191	PTCH1/NLGN3/SYT3/DPYSL2/NECTIN1/MAP1S/SEMA4B/FLOT1/LIMK1/CUX2/RAB3A/SHANK1/DPYSL5/CYFIP2/SLITRK5/GDI1/PHOX2B	17
GO:0046426	negative regulation of JAK-STAT cascade	5/120	39/12747	3.03111e-05	0.0054612	0.00499191	PPP2R1A/RTN4RL2/LRRC4B/LRRTM1/BCL3	5
GO:1904893	negative regulation of STAT cascade	5/120	39/12747	3.03111e-05	0.0054612	0.00499191	PPP2R1A/RTN4RL2/LRRC4B/LRRTM1/BCL3	5
GO:0000904	cell morphogenesis involved in differentiation	18/120	648/12747	3.39783e-05	0.0054612	0.00499191	PTCH1/NLGN3/DPYSL2/NECTIN1/MAP1S/SEMA4B/FLOT1/LIMK1/CUX2/RAB3A/SHANK1/DPYSL5/CYFIP2/DMTN/PROX1/SLITRK5/GDI1/PHOX2B	18
GO:0048667	cell morphogenesis involved in neuron differentiation	16/120	529/12747	3.52304e-05	0.0054612	0.00499191	PTCH1/NLGN3/DPYSL2/NECTIN1/MAP1S/SEMA4B/FLOT1/LIMK1/CUX2/RAB3A/SHANK1/DPYSL5/CYFIP2/SLITRK5/GDI1/PHOX2B	16
GO:0043576	regulation of respiratory gaseous exchange	4/120	21/12747	3.9498e-05	0.0054612	0.00499191	NLGN3/NLGN2/PHOX2B/PHOX2A	4
GO:0120039	plasma membrane bounded cell projection morphogenesis	17/120	594/12747	3.95602e-05	0.0054612	0.00499191	PTCH1/NLGN3/SYT3/DPYSL2/NECTIN1/MAP1S/SEMA4B/FLOT1/LIMK1/CUX2/RAB3A/SHANK1/DPYSL5/CYFIP2/SLITRK5/GDI1/PHOX2B	17
GO:0048858	cell projection morphogenesis	17/120	596/12747	4.12652e-05	0.0054612	0.00499191	PTCH1/NLGN3/SYT3/DPYSL2/NECTIN1/MAP1S/SEMA4B/FLOT1/LIMK1/CUX2/RAB3A/SHANK1/DPYSL5/CYFIP2/SLITRK5/GDI1/PHOX2B	17
GO:0007409	axonogenesis	14/120	424/12747	4.40196e-05	0.0054612	0.00499191	PTCH1/NLGN3/DPYSL2/NECTIN1/MAP1S/SEMA4B/FLOT1/LIMK1/RAB3A/DPYSL5/CYFIP2/SLITRK5/GDI1/PHOX2B	14
GO:0007268	chemical synaptic transmission	16/120	539/12747	4.41266e-05	0.0054612	0.00499191	ARRB2/NLGN3/SYT3/NLGN2/CNIH2/FLOT1/CUX2/RAB3A/BSN/SHANK1/SLC18A3/SYN1/SLITRK5/CACNA2D2/CHAT/LRRTM1	16
GO:0098916	anterograde trans-synaptic signaling	16/120	539/12747	4.41266e-05	0.0054612	0.00499191	ARRB2/NLGN3/SYT3/NLGN2/CNIH2/FLOT1/CUX2/RAB3A/BSN/SHANK1/SLC18A3/SYN1/SLITRK5/CACNA2D2/CHAT/LRRTM1	16
GO:0099537	trans-synaptic signaling	16/120	541/12747	4.61273e-05	0.0054612	0.00499191	ARRB2/NLGN3/SYT3/NLGN2/CNIH2/FLOT1/CUX2/RAB3A/BSN/SHANK1/SLC18A3/SYN1/SLITRK5/CACNA2D2/CHAT/LRRTM1	16
GO:0099536	synaptic signaling	16/120	542/12747	4.71574e-05	0.0054612	0.00499191	ARRB2/NLGN3/SYT3/NLGN2/CNIH2/FLOT1/CUX2/RAB3A/BSN/SHANK1/SLC18A3/SYN1/SLITRK5/CACNA2D2/CHAT/LRRTM1	16
GO:2000311	regulation of AMPA receptor activity	4/120	22/12747	4.79252e-05	0.0054612	0.00499191	NLGN3/NLGN2/CNIH2/SHANK1	4
GO:0032990	cell part morphogenesis	17/120	615/12747	6.10203e-05	0.00663734	0.00606699	PTCH1/NLGN3/SYT3/DPYSL2/NECTIN1/MAP1S/SEMA4B/FLOT1/LIMK1/CUX2/RAB3A/SHANK1/DPYSL5/CYFIP2/SLITRK5/GDI1/PHOX2B	17
GO:2000463	positive regulation of excitatory postsynaptic potential	4/120	25/12747	8.10891e-05	0.00843679	0.00771181	NLGN3/NLGN2/CUX2/SHANK1	4
GO:0046425	regulation of JAK-STAT cascade	6/120	84/12747	0.000137171	0.01313	0.0120018	PPP2R1A/SH2B2/RTN4RL2/LRRC4B/LRRTM1/BCL3	6
GO:1904892	regulation of STAT cascade	6/120	84/12747	0.000137171	0.01313	0.0120018	PPP2R1A/SH2B2/RTN4RL2/LRRC4B/LRRTM1/BCL3	6
GO:0002087	regulation of respiratory gaseous exchange by neurological system process	3/120	12/12747	0.000168247	0.0154852	0.0141546	NLGN3/NLGN2/PHOX2B	3
GO:0050806	positive regulation of synaptic transmission	7/120	130/12747	0.000223331	0.0197937	0.0180928	ARRB2/NLGN3/NLGN2/FLOT1/CUX2/SHANK1/LRRTM1	7
GO:0048589	developmental growth	14/120	498/12747	0.000240967	0.0204227	0.0186677	ZMIZ1/PTCH1/NLGN3/SYT3/DPYSL2/SEMA4B/LIMK1/SHANK1/SMAD1/RAI1/CYFIP2/PROX1/CACNA2D2/GDI1	14
GO:0035418	protein localization to synapse	4/120	33/12747	0.000247496	0.0204227	0.0186677	NLGN2/BSN/SHANK1/LRRTM1	4
GO:0043269	regulation of ion transport	13/120	447/12747	0.000293568	0.0231488	0.0211596	ARRB2/NKAIN1/NLGN3/FXYD6/PML/NLGN2/CNIH2/PRKACA/SHANK1/CACNA2D2/KCNC1/FXYD7/HCN4	13
GO:0032412	regulation of ion transmembrane transporter activity	8/120	182/12747	0.000319127	0.0231488	0.0211596	NLGN3/FXYD6/NLGN2/CNIH2/PRKACA/SHANK1/KCNC1/FXYD7	8
GO:0007259	JAK-STAT cascade	6/120	98/12747	0.000319227	0.0231488	0.0211596	PPP2R1A/SH2B2/RTN4RL2/LRRC4B/LRRTM1/BCL3	6
GO:0097696	STAT cascade	6/120	98/12747	0.000319227	0.0231488	0.0211596	PPP2R1A/SH2B2/RTN4RL2/LRRC4B/LRRTM1/BCL3	6
GO:0044065	regulation of respiratory system process	3/120	15/12747	0.000340856	0.0239903	0.0219288	NLGN3/NLGN2/PHOX2B	3
GO:1990138	neuron projection extension	7/120	141/12747	0.000366978	0.0245519	0.0224422	NLGN3/SYT3/DPYSL2/SEMA4B/LIMK1/CYFIP2/GDI1	7
GO:0022898	regulation of transmembrane transporter activity	8/120	186/12747	0.000369356	0.0245519	0.0224422	NLGN3/FXYD6/NLGN2/CNIH2/PRKACA/SHANK1/KCNC1/FXYD7	8
GO:0098815	modulation of excitatory postsynaptic potential	4/120	37/12747	0.000388035	0.0250965	0.0229399	NLGN3/NLGN2/CUX2/SHANK1	4
GO:0099068	postsynapse assembly	3/120	16/12747	0.000416641	0.0262374	0.0239828	NLGN3/NLGN2/SHANK1	3
GO:0050807	regulation of synapse organization	7/120	146/12747	0.000453004	0.0272587	0.0249163	NLGN3/NLGN2/NECTIN1/CUX2/LRRC4B/SLITRK5/LRRTM1	7
GO:1900449	regulation of glutamate receptor signaling pathway	4/120	39/12747	0.000476296	0.0272587	0.0249163	NLGN3/NLGN2/CNIH2/SHANK1	4
GO:0050804	modulation of chemical synaptic transmission	10/120	296/12747	0.000478422	0.0272587	0.0249163	ARRB2/NLGN3/NLGN2/FLOT1/CUX2/RAB3A/SHANK1/SYN1/CACNA2D2/LRRTM1	10
GO:0099177	regulation of trans-synaptic signaling	10/120	296/12747	0.000478422	0.0272587	0.0249163	ARRB2/NLGN3/NLGN2/FLOT1/CUX2/RAB3A/SHANK1/SYN1/CACNA2D2/LRRTM1	10
GO:0099601	regulation of neurotransmitter receptor activity	4/120	40/12747	0.000525398	0.029239	0.0267265	NLGN3/NLGN2/CNIH2/SHANK1	4
GO:0032409	regulation of transporter activity	8/120	198/12747	0.000559976	0.0304551	0.0278381	NLGN3/FXYD6/NLGN2/CNIH2/PRKACA/SHANK1/KCNC1/FXYD7	8
GO:0032515	negative regulation of phosphoprotein phosphatase activity	4/120	41/12747	0.000577996	0.0306575	0.0280231	PPP1R14C/PPP4R4/ELFN1/PPP1R11	4
GO:0002089	lens morphogenesis in camera-type eye	3/120	18/12747	0.000598819	0.0306575	0.0280231	HIPK2/NECTIN1/PROX1	3
GO:0051960	regulation of nervous system development	17/120	746/12747	0.000602133	0.0306575	0.0280231	NLGN3/SYT3/NLGN2/DPYSL2/NECTIN1/SEMA4B/LIMK1/CUX2/SHANK1/DTX1/RTN4RL2/LRRC4B/PROX1/SLITRK5/GDI1/PHOX2B/LRRTM1	17
GO:0098693	regulation of synaptic vesicle cycle	4/120	42/12747	0.000634229	0.0316189	0.0289019	NLGN3/NLGN2/RAB3A/SYN1	4
GO:0050803	regulation of synapse structure or activity	7/120	156/12747	0.000673182	0.032876	0.030051	NLGN3/NLGN2/NECTIN1/CUX2/LRRC4B/SLITRK5/LRRTM1	7
GO:0048638	regulation of developmental growth	9/120	258/12747	0.00073422	0.0350604	0.0320476	PTCH1/SYT3/DPYSL2/SEMA4B/LIMK1/RAI1/PROX1/CACNA2D2/GDI1	9
GO:0000902	cell morphogenesis	19/120	903/12747	0.000747212	0.0350604	0.0320476	PTCH1/NLGN3/SYT3/DPYSL2/NECTIN1/MAP1S/SEMA4B/FLOT1/LIMK1/CUX2/RAB3A/SHANK1/DPYSL5/CYFIP2/DMTN/PROX1/SLITRK5/GDI1/PHOX2B	19
GO:0097479	synaptic vesicle localization	6/120	116/12747	0.00078459	0.0361062	0.0330036	NLGN3/SYT3/NLGN2/CNIH2/RAB3A/SYN1	6
GO:0035308	negative regulation of protein dephosphorylation	4/120	45/12747	0.000826118	0.0373	0.0340948	PPP1R14C/PPP4R4/ELFN1/PPP1R11	4
GO:2001257	regulation of cation channel activity	6/120	119/12747	0.000896869	0.0397446	0.0363293	NLGN3/NLGN2/CNIH2/PRKACA/SHANK1/KCNC1	6
GO:0034765	regulation of ion transmembrane transport	10/120	322/12747	0.000916546	0.0398781	0.0364514	NLGN3/FXYD6/NLGN2/CNIH2/PRKACA/SHANK1/CACNA2D2/KCNC1/FXYD7/HCN4	10
GO:0031175	neuron projection development	18/120	853/12747	0.00100898	0.0431159	0.0394109	PTCH1/NLGN3/SYT3/DPYSL2/NECTIN1/MAP1S/SEMA4B/FLOT1/LIMK1/CUX2/RAB3A/SHANK1/RTN4RL2/DPYSL5/CYFIP2/SLITRK5/GDI1/PHOX2B	18
GO:0051962	positive regulation of nervous system development	12/120	448/12747	0.00104151	0.0437251	0.0399678	NLGN3/SYT3/NLGN2/LIMK1/CUX2/SHANK1/LRRC4B/PROX1/SLITRK5/GDI1/PHOX2B/LRRTM1	12
GO:0051640	organelle localization	14/120	585/12747	0.00118609	0.0489363	0.0447312	PPP2R1A/TMEM201/TUBB/NLGN3/SYT3/NLGN2/MAP1S/CNIH2/PRKACA/PPP6C/RAB3A/SYN1/TUBB4A/CHAMP1	14
GO:1904062	regulation of cation transmembrane transport	8/120	224/12747	0.00124841	0.0499295	0.045639	NLGN3/FXYD6/NLGN2/CNIH2/PRKACA/SHANK1/KCNC1/FXYD7	8
GO:0051248	negative regulation of protein metabolic process	19/120	943/12747	0.00125189	0.0499295	0.045639	HIPK2/ARRB2/PPP2R1A/PCSK1N/PML/PPP1R14C/LIMK1/PPP4R4/SERPING1/RTN4RL2/ELFN1/PPP1R11/SMAD1/LRRC4B/DMTN/NUP93/CAMK2N2/LRRTM1/BCL3	19
GO:0010923	negative regulation of phosphatase activity	5/120	86/12747	0.00129001	0.0505268	0.046185	PPP1R14C/PPP4R4/ELFN1/PPP1R11/LMTK3	5
GO:0099003	vesicle-mediated transport in synapse	6/120	128/12747	0.00130909	0.0505268	0.046185	NLGN3/SYT3/NLGN2/CNIH2/RAB3A/SYN1	6
GO:0048596	embryonic camera-type eye morphogenesis	3/120	24/12747	0.00142541	0.0536071	0.0490006	ARID1A/HIPK2/PROX1	3
GO:0048666	neuron development	19/120	954/12747	0.0014337	0.0536071	0.0490006	HS6ST1/PTCH1/NLGN3/SYT3/DPYSL2/NECTIN1/MAP1S/SEMA4B/FLOT1/LIMK1/CUX2/RAB3A/SHANK1/RTN4RL2/DPYSL5/CYFIP2/SLITRK5/GDI1/PHOX2B	19

### Sheet: Supplementary table 5
Supplementary table 5. Results for SynGO-term enrichment analysis for neuronal genes induced by astrocyte presence.
GO term ID	user interface reference code	GO domain	GO term name	GO term name - hierarchical structure	GO parent term ID	GSEA p-value	GSEA 'gene cluster' FDR corrected p-value	genes - hgnc_id	genes - hgnc_symbol	genes - your genelist input
GO:0045202		CC	synapse	synapse		3.34091e-15	9.35456e-14	HGNC:3757;HGNC:18370;HGNC:3758;HGNC:13760;HGNC:12420;HGNC:3211;HGNC:10388;HGNC:10311;HGNC:10404;HGNC:13476;HGNC:2465;HGNC:9302;HGNC:13733;HGNC:10469;HGNC:678;HGNC:4227;HGNC:3192;HGNC:12684;HGNC:4329;HGNC:4077;HGNC:2252;HGNC:1753;HGNC:12851;HGNC:12853;HGNC:4043;HGNC:10330;HGNC:10372;HGNC:17189;HGNC:17187;HGNC:11511;HGNC:3014;HGNC:1401;HGNC:3387;HGNC:1426;HGNC:2309;HGNC:11503;HGNC:581;HGNC:1775;HGNC:10750;HGNC:471;HGNC:29125;HGNC:18601;HGNC:12642;HGNC:19679;HGNC:244;HGNC:20879;HGNC:16859;HGNC:10003;HGNC:29192;HGNC:25412;HGNC:17938;HGNC:9380;HGNC:2495;HGNC:4812;HGNC:7142;HGNC:2460;HGNC:11140;HGNC:8011;HGNC:29096;HGNC:1117;HGNC:30339;HGNC:29059;HGNC:578;HGNC:14288;HGNC:815;HGNC:817;HGNC:1388;HGNC:4574;HGNC:4588;HGNC:4070;HGNC:28370;HGNC:7997;HGNC:8996;HGNC:2972;HGNC:2091;HGNC:21604;HGNC:14986;HGNC:11501;HGNC:865;HGNC:16832;HGNC:9777;HGNC:30269;HGNC:9782;HGNC:9788;HGNC:11494;HGNC:10819;HGNC:11496;HGNC:11495;HGNC:11048;HGNC:10936;HGNC:11014;HGNC:9677;HGNC:20566;HGNC:30670;HGNC:11510;HGNC:25417;HGNC:11513;HGNC:6222;HGNC:6233;HGNC:6235;HGNC:6221;HGNC:17601;HGNC:3393;HGNC:11051;HGNC:1389;HGNC:801;HGNC:3228;HGNC:4030;HGNC:10944;HGNC:9681;HGNC:277;HGNC:14267;HGNC:4583;HGNC:4328;HGNC:4079;HGNC:11514;HGNC:4585;HGNC:1958;HGNC:6257;HGNC:3432;HGNC:4595;HGNC:30500;HGNC:7656;HGNC:108;HGNC:24182;HGNC:24036;HGNC:12732;HGNC:12734;HGNC:29843;HGNC:3289;HGNC:6057;HGNC:4272;HGNC:9801;HGNC:1774;HGNC:8000;HGNC:4047;HGNC:16921;HGNC:14957;HGNC:427;HGNC:8988;HGNC:418;HGNC:24011;HGNC:6872;HGNC:30368;HGNC:24476;HGNC:29568;HGNC:11283;HGNC:367;HGNC:4087;HGNC:6238;HGNC:35409;HGNC:23501;HGNC:19408;HGNC:19409;HGNC:14290;HGNC:14289;HGNC:14287;HGNC:6231;HGNC:14295;HGNC:14294;HGNC:15474;HGNC:6395;HGNC:16062;HGNC:2516;HGNC:23841;HGNC:16626;HGNC:30139;HGNC:11497;HGNC:29112;HGNC:2905;HGNC:1014;HGNC:9507;HGNC:30212;HGNC:28130;HGNC:7220;HGNC:2850;HGNC:201;HGNC:19411;HGNC:5996;HGNC:1408;HGNC:1406;HGNC:13823;HGNC:28744;HGNC:29290;HGNC:21226;HGNC:28456;HGNC:25042;HGNC:9678;HGNC:16699;HGNC:13626;HGNC:18371;HGNC:6229;HGNC:10730;HGNC:29193;HGNC:18790;HGNC:2363;HGNC:11068;HGNC:11069;HGNC:11070;HGNC:2467;HGNC:1165	FLOT1;RAB1B;FLOT2;CYFIP2;TUFM;EEF1D;RPS15;RPL18A;RPS2;TTYH1;NCAN;PPP2R1A;CDH23;RTN3;ARHGDIA;GDI2;EEF1A2;VGF;GLRB;GABRA3;CORO1A;CDH13;YWHAE;YWHAH;FZD5;RPL28;RPLP1;OLFM2;OLFM1;SYT3;DPYSL2;CACNB1;EPHA3;CADPS;CPLX1;SYNJ1;APBB1;CDK5R1;SEPT3;AMPH;DNM3;RTN4R;VAMP1;AAK1;ADD2;CASKIN1;NOS1AP;RGS7;KIAA1107;SGIP1;CALY;PRKACA;CTBP2;HAP1;MARCKSL1;CSNK2B;SNCB;CNTNAP1;ARHGAP44;BSN;RIMBP2;IQSEC2;APBA1;NTNG2;ATP2B2;ATP2B4;CACNA1A;GRIA4;GRIN2D;GABBR1;LRFN3;NRG1;PIP5K1C;DNM1;CLTB;EPN1;SNAP91;SYNGR3;ATP6V0A1;ATP6V1F;RAB3A;RAB3C;RAB4B;RAB7A;SYN1;SGTA;SYN3;SYN2;SLC6A2;SLC18A3;SLC30A3;PTPRN2;SV2A;SV2C;SYT2;SVOP;SYT5;KCNA4;KCNC1;KCNC3;KCNA3;CADM3;EPHB2;SLC6A5;CACNA1B;ATP1A3;EFNB3;FXYD6;SLC1A6;PTPRS;ADRA1A;PCDH17;GRIK5;GLRA3;GABRA5;SYT7;GRIN2A;CHRNA4;KCNJ11;ERBB4;GRM3;PRRT2;NCAM1;ACHE;C1QL1;APC2;WASF1;WASF3;NSMF;EIF4EBP2;INA;GIT1;RAC1;CDK5;NRGN;FZD9;AGAP2;PUM1;ALK;PIN1;ALDOC;ABI2;MAPK10;DLGAP3;DLGAP4;LHFPL4;SRC;AKAP1;GABRG2;KCND2;SHISA7;SLITRK3;LRRTM1;LRRTM2;NLGN2;NLGN3;NLGN4X;KCNB1;SHANK2;SHANK3;SHANK1;KPNA2;CRTC1;CTNND2;GRIP2;RAPGEF4;LZTS3;SYNGAP1;IQSEC1;DLGAP1;BCR;PSD;TANC2;PRR7;MPP2;DGKB;ADAM22;LRRTM4;IL1RAPL1;CACNG4;CACNG2;NETO1;CNIH2;LRFN1;LRFN2;LRFN4;LRRC4B;PTPRO;SORCS3;CACNG7;CLSTN3;KCNAB2;SEMA4B;IQSEC3;NSG1;CRKL;SLC8A1;SLC8A2;SLC8A3;CSPG5;DAGLA	FLOT1;RAB1B;FLOT2;CYFIP2;TUFM;EEF1D;RPS15;RPL18A;RPS2;TTYH1;NCAN;PPP2R1A;CDH23;RTN3;ARHGDIA;GDI2;EEF1A2;VGF;GLRB;GABRA3;CORO1A;CDH13;YWHAE;YWHAH;FZD5;RPL28;RPLP1;OLFM2;OLFM1;SYT3;DPYSL2;CACNB1;EPHA3;CADPS;CPLX1;SYNJ1;APBB1;CDK5R1;SEPT3;AMPH;DNM3;RTN4R;VAMP1;AAK1;ADD2;CASKIN1;NOS1AP;RGS7;KIAA1107;SGIP1;CALY;PRKACA;CTBP2;HAP1;MARCKSL1;CSNK2B;SNCB;CNTNAP1;ARHGAP44;BSN;RIMBP2;IQSEC2;APBA1;NTNG2;ATP2B2;ATP2B4;CACNA1A;GRIA4;GRIN2D;GABBR1;LRFN3;NRG1;PIP5K1C;DNM1;CLTB;EPN1;SNAP91;SYNGR3;ATP6V0A1;ATP6V1F;RAB3A;RAB3C;RAB4B;RAB7A;SYN1;SGTA;SYN3;SYN2;SLC6A2;SLC18A3;SLC30A3;PTPRN2;SV2A;SV2C;SYT2;SVOP;SYT5;KCNA4;KCNC1;KCNC3;KCNA3;CADM3;EPHB2;SLC6A5;CACNA1B;ATP1A3;EFNB3;FXYD6;SLC1A6;PTPRS;ADRA1A;PCDH17;GRIK5;GLRA3;GABRA5;SYT7;GRIN2A;CHRNA4;KCNJ11;ERBB4;GRM3;PRRT2;NCAM1;ACHE;C1QL1;APC2;WASF1;WASF3;NSMF;EIF4EBP2;INA;GIT1;RAC1;CDK5;NRGN;FZD9;AGAP2;PUM1;ALK;PIN1;ALDOC;ABI2;MAPK10;DLGAP3;DLGAP4;LHFPL4;SRC;AKAP1;GABRG2;KCND2;SHISA7;SLITRK3;LRRTM1;LRRTM2;NLGN2;NLGN3;NLGN4X;KCNB1;SHANK2;SHANK3;SHANK1;KPNA2;CRTC1;CTNND2;GRIP2;RAPGEF4;LZTS3;SYNGAP1;IQSEC1;DLGAP1;BCR;PSD;TANC2;PRR7;MPP2;DGKB;ADAM22;LRRTM4;IL1RAPL1;CACNG4;CACNG2;NETO1;CNIH2;LRFN1;LRFN2;LRFN4;LRRC4B;PTPRO;SORCS3;CACNG7;CLSTN3;KCNAB2;SEMA4B;IQSEC3;NSG1;CRKL;SLC8A1;SLC8A2;SLC8A3;CSPG5;DAGLA
GO:0097060	A1	CC	synaptic membrane	├─ synaptic membrane	GO:0045202	0.264496	0.286088	HGNC:17189;HGNC:17187;HGNC:11511	OLFM2;OLFM1;SYT3	OLFM2;OLFM1;SYT3
GO:0099243	A2	CC	extrinsic component of synaptic membrane	│ ├─ extrinsic component of synaptic membrane	GO:0097060			HGNC:17189;HGNC:17187	OLFM2;OLFM1	OLFM2;OLFM1
GO:0099699	A3	CC	integral component of synaptic membrane	│ └─ integral component of synaptic membrane	GO:0097060			HGNC:11511	SYT3	SYT3
GO:0098793	B1	CC	presynapse	├─ presynapse	GO:0045202	1.19681e-07	8.37768e-07	HGNC:3014;HGNC:1401;HGNC:3387;HGNC:1426;HGNC:2309;HGNC:11503;HGNC:581;HGNC:1775;HGNC:10750;HGNC:3757;HGNC:471;HGNC:29125;HGNC:18601;HGNC:12642;HGNC:19679;HGNC:12853;HGNC:244;HGNC:20879;HGNC:16859;HGNC:10003;HGNC:29192;HGNC:25412;HGNC:17938;HGNC:9380;HGNC:2495;HGNC:4812;HGNC:7142;HGNC:2460;HGNC:11140;HGNC:8011;HGNC:29096;HGNC:1117;HGNC:30339;HGNC:29059;HGNC:578;HGNC:3758;HGNC:14288;HGNC:815;HGNC:817;HGNC:1388;HGNC:4574;HGNC:4077;HGNC:4588;HGNC:4070;HGNC:28370;HGNC:7997;HGNC:8996;HGNC:2972;HGNC:2091;HGNC:21604;HGNC:14986;HGNC:11501;HGNC:865;HGNC:16832;HGNC:9777;HGNC:30269;HGNC:9782;HGNC:9788;HGNC:11494;HGNC:10819;HGNC:11496;HGNC:11495;HGNC:11048;HGNC:10936;HGNC:11014;HGNC:9677;HGNC:20566;HGNC:30670;HGNC:11510;HGNC:25417;HGNC:11513;HGNC:6222;HGNC:6233;HGNC:6235;HGNC:6221;HGNC:17601;HGNC:3393;HGNC:11051;HGNC:1389;HGNC:801;HGNC:3228;HGNC:4030;HGNC:10944;HGNC:9681;HGNC:277;HGNC:14267;HGNC:4583;HGNC:4328;HGNC:4079;HGNC:11514;HGNC:4585;HGNC:1958;HGNC:6257;HGNC:3432;HGNC:4595;HGNC:30500;HGNC:7656;HGNC:10330	DPYSL2;CACNB1;EPHA3;CADPS;CPLX1;SYNJ1;APBB1;CDK5R1;SEPT3;FLOT1;AMPH;DNM3;RTN4R;VAMP1;AAK1;YWHAH;ADD2;CASKIN1;NOS1AP;RGS7;KIAA1107;SGIP1;CALY;PRKACA;CTBP2;HAP1;MARCKSL1;CSNK2B;SNCB;CNTNAP1;ARHGAP44;BSN;RIMBP2;IQSEC2;APBA1;FLOT2;NTNG2;ATP2B2;ATP2B4;CACNA1A;GRIA4;GABRA3;GRIN2D;GABBR1;LRFN3;NRG1;PIP5K1C;DNM1;CLTB;EPN1;SNAP91;SYNGR3;ATP6V0A1;ATP6V1F;RAB3A;RAB3C;RAB4B;RAB7A;SYN1;SGTA;SYN3;SYN2;SLC6A2;SLC18A3;SLC30A3;PTPRN2;SV2A;SV2C;SYT2;SVOP;SYT5;KCNA4;KCNC1;KCNC3;KCNA3;CADM3;EPHB2;SLC6A5;CACNA1B;ATP1A3;EFNB3;FXYD6;SLC1A6;PTPRS;ADRA1A;PCDH17;GRIK5;GLRA3;GABRA5;SYT7;GRIN2A;CHRNA4;KCNJ11;ERBB4;GRM3;PRRT2;NCAM1;RPL28	DPYSL2;CACNB1;EPHA3;CADPS;CPLX1;SYNJ1;APBB1;CDK5R1;SEPT3;FLOT1;AMPH;DNM3;RTN4R;VAMP1;AAK1;YWHAH;ADD2;CASKIN1;NOS1AP;RGS7;KIAA1107;SGIP1;CALY;PRKACA;CTBP2;HAP1;MARCKSL1;CSNK2B;SNCB;CNTNAP1;ARHGAP44;BSN;RIMBP2;IQSEC2;APBA1;FLOT2;NTNG2;ATP2B2;ATP2B4;CACNA1A;GRIA4;GABRA3;GRIN2D;GABBR1;LRFN3;NRG1;PIP5K1C;DNM1;CLTB;EPN1;SNAP91;SYNGR3;ATP6V0A1;ATP6V1F;RAB3A;RAB3C;RAB4B;RAB7A;SYN1;SGTA;SYN3;SYN2;SLC6A2;SLC18A3;SLC30A3;PTPRN2;SV2A;SV2C;SYT2;SVOP;SYT5;KCNA4;KCNC1;KCNC3;KCNA3;CADM3;EPHB2;SLC6A5;CACNA1B;ATP1A3;EFNB3;FXYD6;SLC1A6;PTPRS;ADRA1A;PCDH17;GRIK5;GLRA3;GABRA5;SYT7;GRIN2A;CHRNA4;KCNJ11;ERBB4;GRM3;PRRT2;NCAM1;RPL28
GO:0099523	B2	CC	presynaptic cytosol	│ ├─ presynaptic cytosol	GO:0098793	0.265653	0.286088	HGNC:2495;HGNC:4812;HGNC:7142;HGNC:2460;HGNC:11140	CTBP2;HAP1;MARCKSL1;CSNK2B;SNCB	CTBP2;HAP1;MARCKSL1;CSNK2B;SNCB
GO:0099569	B3	CC	presynaptic cytoskeleton	│ ├─ presynaptic cytoskeleton	GO:0098793
GO:0099182	B12	CC	presynaptic intermediate filament cytoskeleton	│ │ ├─ presynaptic intermediate filament cytoskeleton	GO:0099569
GO:0099143	B13	CC	presynaptic actin cytoskeleton	│ │ └─ presynaptic actin cytoskeleton	GO:0099569
GO:0048786	B4	CC	presynaptic active zone	│ ├─ presynaptic active zone	GO:0098793	0.00638593	0.0119204	HGNC:3757;HGNC:8011;HGNC:29096;HGNC:2495;HGNC:1117;HGNC:30339;HGNC:29059;HGNC:578;HGNC:3758;HGNC:14288;HGNC:815;HGNC:817;HGNC:1388;HGNC:4574;HGNC:4077;HGNC:4588;HGNC:4070;HGNC:28370;HGNC:7997	FLOT1;CNTNAP1;ARHGAP44;CTBP2;BSN;RIMBP2;IQSEC2;APBA1;FLOT2;NTNG2;ATP2B2;ATP2B4;CACNA1A;GRIA4;GABRA3;GRIN2D;GABBR1;LRFN3;NRG1	FLOT1;CNTNAP1;ARHGAP44;CTBP2;BSN;RIMBP2;IQSEC2;APBA1;FLOT2;NTNG2;ATP2B2;ATP2B4;CACNA1A;GRIA4;GABRA3;GRIN2D;GABBR1;LRFN3;NRG1
GO:0098831	B14	CC	presynaptic active zone cytoplasmic component	│ │ ├─ presynaptic active zone cytoplasmic component	GO:0048786	0.174806	0.203941	HGNC:2495;HGNC:1117;HGNC:30339;HGNC:29059	CTBP2;BSN;RIMBP2;IQSEC2	CTBP2;BSN;RIMBP2;IQSEC2
GO:0048787	B15	CC	presynaptic active zone membrane	│ │ └─ presynaptic active zone membrane	GO:0048786	0.0304154	0.0448227	HGNC:578;HGNC:3758;HGNC:14288;HGNC:815;HGNC:817;HGNC:1388;HGNC:4574;HGNC:4077;HGNC:4588;HGNC:4070;HGNC:28370;HGNC:7997	APBA1;FLOT2;NTNG2;ATP2B2;ATP2B4;CACNA1A;GRIA4;GABRA3;GRIN2D;GABBR1;LRFN3;NRG1	APBA1;FLOT2;NTNG2;ATP2B2;ATP2B4;CACNA1A;GRIA4;GABRA3;GRIN2D;GABBR1;LRFN3;NRG1
GO:0099029	B27	CC	anchored component of presynaptic active zone membrane	│ │ ├─ anchored component of presynaptic active zone membrane	GO:0048787			HGNC:3758;HGNC:14288	FLOT2;NTNG2	FLOT2;NTNG2
GO:0098891	B28	CC	extrinsic component of presynaptic active zone membrane	│ │ ├─ extrinsic component of presynaptic active zone membrane	GO:0048787
GO:0099059	B29	CC	integral component of presynaptic active zone membrane	│ │ └─ integral component of presynaptic active zone membrane	GO:0048787	0.0759635	0.0966808	HGNC:815;HGNC:817;HGNC:1388;HGNC:4574;HGNC:4077;HGNC:4588;HGNC:4070;HGNC:28370;HGNC:7997	ATP2B2;ATP2B4;CACNA1A;GRIA4;GABRA3;GRIN2D;GABBR1;LRFN3;NRG1	ATP2B2;ATP2B4;CACNA1A;GRIA4;GABRA3;GRIN2D;GABBR1;LRFN3;NRG1
GO:0098833	B5	CC	presynaptic endocytic zone	│ ├─ presynaptic endocytic zone	GO:0098793	0.0231989		HGNC:471;HGNC:8996;HGNC:2972;HGNC:2091;HGNC:21604;HGNC:14986	AMPH;PIP5K1C;DNM1;CLTB;EPN1;SNAP91	AMPH;PIP5K1C;DNM1;CLTB;EPN1;SNAP91
GO:0098835	B16	CC	presynaptic endocytic zone membrane	│ │ └─ presynaptic endocytic zone membrane	GO:0098833	0.00832444	0.0140389	HGNC:8996;HGNC:2972;HGNC:2091;HGNC:21604;HGNC:14986;HGNC:471	PIP5K1C;DNM1;CLTB;EPN1;SNAP91;AMPH	PIP5K1C;DNM1;CLTB;EPN1;SNAP91;AMPH
GO:0098894	B30	CC	extrinsic component of presynaptic endocytic zone membrane	│ │ └─ extrinsic component of presynaptic endocytic zone membrane	GO:0098835	0.0606759	0.0849463	HGNC:21604;HGNC:14986;HGNC:471	EPN1;SNAP91;AMPH	EPN1;SNAP91;AMPH
GO:0098830	B6	CC	presynaptic endosome	│ ├─ presynaptic endosome	GO:0098793
GO:0098954	B17	CC	presynaptic endosome membrane	│ │ └─ presynaptic endosome membrane	GO:0098830
GO:0099067	B31	CC	integral component of presynaptic endosome membrane	│ │ └─ integral component of presynaptic endosome membrane	GO:0098954
GO:0008021	B7	CC	synaptic vesicle	│ ├─ synaptic vesicle	GO:0098793	0.00565272	0.0113054	HGNC:7142;HGNC:11501;HGNC:865;HGNC:16832;HGNC:2091;HGNC:9777;HGNC:30269;HGNC:9782;HGNC:9788;HGNC:11494;HGNC:471;HGNC:10819;HGNC:11496;HGNC:11495;HGNC:12642;HGNC:11048;HGNC:10936;HGNC:11014;HGNC:9677;HGNC:20566;HGNC:30670;HGNC:11510;HGNC:25417	MARCKSL1;SYNGR3;ATP6V0A1;ATP6V1F;CLTB;RAB3A;RAB3C;RAB4B;RAB7A;SYN1;AMPH;SGTA;SYN3;SYN2;VAMP1;SLC6A2;SLC18A3;SLC30A3;PTPRN2;SV2A;SV2C;SYT2;SVOP	MARCKSL1;SYNGR3;ATP6V0A1;ATP6V1F;CLTB;RAB3A;RAB3C;RAB4B;RAB7A;SYN1;AMPH;SGTA;SYN3;SYN2;VAMP1;SLC6A2;SLC18A3;SLC30A3;PTPRN2;SV2A;SV2C;SYT2;SVOP
GO:0034592	B18	CC	synaptic vesicle lumen	│ │ ├─ synaptic vesicle lumen	GO:0008021
GO:0030672	B19	CC	synaptic vesicle membrane	│ │ └─ synaptic vesicle membrane	GO:0008021	0.00507157	0.0109234	HGNC:2091;HGNC:9777;HGNC:30269;HGNC:9782;HGNC:9788;HGNC:11494;HGNC:471;HGNC:10819;HGNC:11496;HGNC:11495;HGNC:12642;HGNC:11048;HGNC:10936;HGNC:11014;HGNC:9677;HGNC:20566;HGNC:30670;HGNC:11510;HGNC:25417	CLTB;RAB3A;RAB3C;RAB4B;RAB7A;SYN1;AMPH;SGTA;SYN3;SYN2;VAMP1;SLC6A2;SLC18A3;SLC30A3;PTPRN2;SV2A;SV2C;SYT2;SVOP	CLTB;RAB3A;RAB3C;RAB4B;RAB7A;SYN1;AMPH;SGTA;SYN3;SYN2;VAMP1;SLC6A2;SLC18A3;SLC30A3;PTPRN2;SV2A;SV2C;SYT2;SVOP
GO:0098993	B32	CC	anchored component of synaptic vesicle membrane	│ │ ├─ anchored component of synaptic vesicle membrane	GO:0030672	0.174806	0.203941	HGNC:9777;HGNC:30269;HGNC:9782;HGNC:9788	RAB3A;RAB3C;RAB4B;RAB7A	RAB3A;RAB3C;RAB4B;RAB7A
GO:0098850	B33	CC	extrinsic component of synaptic vesicle membrane	│ │ ├─ extrinsic component of synaptic vesicle membrane	GO:0030672	0.0210794	0.0327902	HGNC:11494;HGNC:471;HGNC:10819;HGNC:11496;HGNC:11495	SYN1;AMPH;SGTA;SYN3;SYN2	SYN1;AMPH;SGTA;SYN3;SYN2
GO:0030285	B34	CC	integral component of synaptic vesicle membrane	│ │ └─ integral component of synaptic vesicle membrane	GO:0030672	0.0759635	0.0966808	HGNC:12642;HGNC:11048;HGNC:10936;HGNC:11014;HGNC:9677;HGNC:20566;HGNC:30670;HGNC:11510;HGNC:25417	VAMP1;SLC6A2;SLC18A3;SLC30A3;PTPRN2;SV2A;SV2C;SYT2;SVOP	VAMP1;SLC6A2;SLC18A3;SLC30A3;PTPRN2;SV2A;SV2C;SYT2;SVOP
GO:0098992	B8	CC	neuronal dense core vesicle	│ ├─ neuronal dense core vesicle	GO:0098793			HGNC:1426;HGNC:11513	CADPS;SYT5	CADPS;SYT5
GO:0099013	B20	CC	neuronal dense core vesicle lumen	│ │ ├─ neuronal dense core vesicle lumen	GO:0098992
GO:0099012	B21	CC	neuronal dense core vesicle membrane	│ │ └─ neuronal dense core vesicle membrane	GO:0098992			HGNC:1426;HGNC:11513	CADPS;SYT5	CADPS;SYT5
GO:0098674	B35	CC	extrinsic component of neuronal dense core vesicle membrane	│ │ ├─ extrinsic component of neuronal dense core vesicle membrane	GO:0099012			HGNC:1426	CADPS	CADPS
GO:0099066	B36	CC	integral component of neuronal dense core vesicle membrane	│ │ └─ integral component of neuronal dense core vesicle membrane	GO:0099012			HGNC:11513	SYT5	SYT5
GO:0042734	B9	CC	presynaptic membrane	│ ├─ presynaptic membrane	GO:0098793	0.000179424	0.000502387	HGNC:7142;HGNC:6222;HGNC:6233;HGNC:6235;HGNC:6221;HGNC:17601;HGNC:3393;HGNC:11051;HGNC:1389;HGNC:801;HGNC:3228;HGNC:4030;HGNC:10944;HGNC:9681;HGNC:11048;HGNC:277;HGNC:14267;HGNC:4583;HGNC:4328;HGNC:4070;HGNC:4079;HGNC:11514;HGNC:4585;HGNC:4588;HGNC:1958;HGNC:6257;HGNC:3432;HGNC:4595;HGNC:30500;HGNC:7656	MARCKSL1;KCNA4;KCNC1;KCNC3;KCNA3;CADM3;EPHB2;SLC6A5;CACNA1B;ATP1A3;EFNB3;FXYD6;SLC1A6;PTPRS;SLC6A2;ADRA1A;PCDH17;GRIK5;GLRA3;GABBR1;GABRA5;SYT7;GRIN2A;GRIN2D;CHRNA4;KCNJ11;ERBB4;GRM3;PRRT2;NCAM1	MARCKSL1;KCNA4;KCNC1;KCNC3;KCNA3;CADM3;EPHB2;SLC6A5;CACNA1B;ATP1A3;EFNB3;FXYD6;SLC1A6;PTPRS;SLC6A2;ADRA1A;PCDH17;GRIK5;GLRA3;GABBR1;GABRA5;SYT7;GRIN2A;GRIN2D;CHRNA4;KCNJ11;ERBB4;GRM3;PRRT2;NCAM1
GO:0099026	B22	CC	anchored component of presynaptic membrane	│ │ ├─ anchored component of presynaptic membrane	GO:0042734			HGNC:7142	MARCKSL1	MARCKSL1
GO:0098888	B23	CC	extrinsic component of presynaptic membrane	│ │ ├─ extrinsic component of presynaptic membrane	GO:0042734
GO:0099056	B24	CC	integral component of presynaptic membrane	│ │ └─ integral component of presynaptic membrane	GO:0042734	4.66097e-05	0.000163134	HGNC:6222;HGNC:6233;HGNC:6235;HGNC:6221;HGNC:17601;HGNC:3393;HGNC:11051;HGNC:1389;HGNC:801;HGNC:3228;HGNC:4030;HGNC:10944;HGNC:9681;HGNC:11048;HGNC:277;HGNC:14267;HGNC:4583;HGNC:4328;HGNC:4070;HGNC:4079;HGNC:11514;HGNC:4585;HGNC:4588;HGNC:1958;HGNC:6257;HGNC:3432;HGNC:4595;HGNC:30500;HGNC:7656	KCNA4;KCNC1;KCNC3;KCNA3;CADM3;EPHB2;SLC6A5;CACNA1B;ATP1A3;EFNB3;FXYD6;SLC1A6;PTPRS;SLC6A2;ADRA1A;PCDH17;GRIK5;GLRA3;GABBR1;GABRA5;SYT7;GRIN2A;GRIN2D;CHRNA4;KCNJ11;ERBB4;GRM3;PRRT2;NCAM1	KCNA4;KCNC1;KCNC3;KCNA3;CADM3;EPHB2;SLC6A5;CACNA1B;ATP1A3;EFNB3;FXYD6;SLC1A6;PTPRS;SLC6A2;ADRA1A;PCDH17;GRIK5;GLRA3;GABBR1;GABRA5;SYT7;GRIN2A;GRIN2D;CHRNA4;KCNJ11;ERBB4;GRM3;PRRT2;NCAM1
SYNGO:presyn_ribosome	B10	CC	presynaptic ribosome	│ ├─ presynaptic ribosome	GO:0098793			HGNC:10330	RPL28	RPL28
SYNGO:presyn_er	B11	CC	presynaptic ER	│ └─ presynaptic ER	GO:0098793
SYNGO:presyn_er_membrane	B25	CC	presynaptic ER membrane	│ ├─ presynaptic ER membrane	SYNGO:presyn_er
SYNGO:presyn_er_membrane_integral	B37	CC	integral component of presynaptic ER membrane	│ │ └─ integral component of presynaptic ER membrane	SYNGO:presyn_er_membrane
SYNGO:presyn_ser	B26	CC	presynaptic SER	│ └─ presynaptic SER	SYNGO:presyn_er
SYNGO:presyn_ser_membrane	B38	CC	presynaptic SER membrane	│ └─ presynaptic SER membrane	SYNGO:presyn_ser
SYNGO:presyn_ser_membrane_integral	B39	CC	integral component of presynaptic SER membrane	│ └─ integral component of presynaptic SER membrane	SYNGO:presyn_ser_membrane
GO:0043083	C1	CC	synaptic cleft	├─ synaptic cleft	GO:0045202			HGNC:108;HGNC:24182	ACHE;C1QL1	ACHE;C1QL1
GO:0098965	C2	CC	extracellular matrix of synaptic cleft	│ └─ extracellular matrix of synaptic cleft	GO:0043083
GO:0098794	D1	CC	postsynapse	├─ postsynapse	GO:0045202	2.07645e-09	2.90703e-08	HGNC:24036;HGNC:12732;HGNC:12734;HGNC:2309;HGNC:801;HGNC:29843;HGNC:3289;HGNC:6057;HGNC:4272;HGNC:9801;HGNC:1401;HGNC:1774;HGNC:21604;HGNC:8000;HGNC:244;HGNC:16859;HGNC:4047;HGNC:16921;HGNC:14957;HGNC:427;HGNC:7997;HGNC:9380;HGNC:8988;HGNC:4812;HGNC:418;HGNC:24011;HGNC:6872;HGNC:30368;HGNC:24476;HGNC:29568;HGNC:11283;HGNC:367;HGNC:4077;HGNC:4079;HGNC:1958;HGNC:4328;HGNC:4070;HGNC:4087;HGNC:6238;HGNC:35409;HGNC:28370;HGNC:23501;HGNC:19408;HGNC:19409;HGNC:14290;HGNC:14289;HGNC:14287;HGNC:6231;HGNC:14295;HGNC:14294;HGNC:15474;HGNC:6395;HGNC:16062;HGNC:2516;HGNC:10311;HGNC:29096;HGNC:23841;HGNC:16626;HGNC:8996;HGNC:30139;HGNC:11497;HGNC:29059;HGNC:29112;HGNC:2905;HGNC:1014;HGNC:9507;HGNC:30212;HGNC:28130;HGNC:7220;HGNC:2850;HGNC:815;HGNC:3228;HGNC:201;HGNC:19411;HGNC:5996;HGNC:4583;HGNC:4588;HGNC:3432;HGNC:1408;HGNC:1406;HGNC:13823;HGNC:28744;HGNC:29290;HGNC:21226;HGNC:28456;HGNC:25042;HGNC:9678;HGNC:4585;HGNC:4574;HGNC:16699;HGNC:13626;HGNC:18371;HGNC:6229;HGNC:10730;HGNC:29193;HGNC:17938;HGNC:29125;HGNC:18790;HGNC:14986;HGNC:10003;HGNC:2363;HGNC:6222;HGNC:6235;HGNC:6233;HGNC:6221;HGNC:3393;HGNC:4030;HGNC:10944;HGNC:11068;HGNC:11069;HGNC:11070;HGNC:277;HGNC:14267;HGNC:4595;HGNC:2467;HGNC:1165;HGNC:7656;HGNC:10330;HGNC:10372;HGNC:10388;HGNC:10404	APC2;WASF1;WASF3;CPLX1;ATP1A3;NSMF;EIF4EBP2;INA;GIT1;RAC1;CACNB1;CDK5;EPN1;NRGN;ADD2;NOS1AP;FZD9;AGAP2;PUM1;ALK;NRG1;PRKACA;PIN1;HAP1;ALDOC;ABI2;MAPK10;DLGAP3;DLGAP4;LHFPL4;SRC;AKAP1;GABRA3;GABRA5;CHRNA4;GLRA3;GABBR1;GABRG2;KCND2;SHISA7;LRFN3;SLITRK3;LRRTM1;LRRTM2;NLGN2;NLGN3;NLGN4X;KCNB1;SHANK2;SHANK3;SHANK1;KPNA2;CRTC1;CTNND2;RPL18A;ARHGAP44;GRIP2;RAPGEF4;PIP5K1C;LZTS3;SYNGAP1;IQSEC2;IQSEC1;DLGAP1;BCR;PSD;TANC2;PRR7;MPP2;DGKB;ATP2B2;EFNB3;ADAM22;LRRTM4;IL1RAPL1;GRIK5;GRIN2D;ERBB4;CACNG4;CACNG2;NETO1;CNIH2;LRFN1;LRFN2;LRFN4;LRRC4B;PTPRO;GRIN2A;GRIA4;SORCS3;CACNG7;CLSTN3;KCNAB2;SEMA4B;IQSEC3;CALY;DNM3;NSG1;SNAP91;RGS7;CRKL;KCNA4;KCNC3;KCNC1;KCNA3;EPHB2;FXYD6;SLC1A6;SLC8A1;SLC8A2;SLC8A3;ADRA1A;PCDH17;GRM3;CSPG5;DAGLA;NCAM1;RPL28;RPLP1;RPS15;RPS2	APC2;WASF1;WASF3;CPLX1;ATP1A3;NSMF;EIF4EBP2;INA;GIT1;RAC1;CACNB1;CDK5;EPN1;NRGN;ADD2;NOS1AP;FZD9;AGAP2;PUM1;ALK;NRG1;PRKACA;PIN1;HAP1;ALDOC;ABI2;MAPK10;DLGAP3;DLGAP4;LHFPL4;SRC;AKAP1;GABRA3;GABRA5;CHRNA4;GLRA3;GABBR1;GABRG2;KCND2;SHISA7;LRFN3;SLITRK3;LRRTM1;LRRTM2;NLGN2;NLGN3;NLGN4X;KCNB1;SHANK2;SHANK3;SHANK1;KPNA2;CRTC1;CTNND2;RPL18A;ARHGAP44;GRIP2;RAPGEF4;PIP5K1C;LZTS3;SYNGAP1;IQSEC2;IQSEC1;DLGAP1;BCR;PSD;TANC2;PRR7;MPP2;DGKB;ATP2B2;EFNB3;ADAM22;LRRTM4;IL1RAPL1;GRIK5;GRIN2D;ERBB4;CACNG4;CACNG2;NETO1;CNIH2;LRFN1;LRFN2;LRFN4;LRRC4B;PTPRO;GRIN2A;GRIA4;SORCS3;CACNG7;CLSTN3;KCNAB2;SEMA4B;IQSEC3;CALY;DNM3;NSG1;SNAP91;RGS7;CRKL;KCNA4;KCNC3;KCNC1;KCNA3;EPHB2;FXYD6;SLC1A6;SLC8A1;SLC8A2;SLC8A3;ADRA1A;PCDH17;GRM3;CSPG5;DAGLA;NCAM1;RPL28;RPLP1;RPS15;RPS2
GO:0099524	D2	CC	postsynaptic cytosol	│ ├─ postsynaptic cytosol	GO:0098794	0.527543	0.547081	HGNC:8988;HGNC:4812;HGNC:418	PIN1;HAP1;ALDOC	PIN1;HAP1;ALDOC
GO:0099571	D3	CC	postsynaptic cytoskeleton	│ ├─ postsynaptic cytoskeleton	GO:0098794			HGNC:6057;HGNC:24011	INA;ABI2	INA;ABI2
GO:0099160	D12	CC	postsynaptic intermediate filament cytoskeleton	│ │ ├─ postsynaptic intermediate filament cytoskeleton	GO:0099571			HGNC:6057	INA	INA
GO:0098871	D13	CC	postsynaptic actin cytoskeleton	│ │ ├─ postsynaptic actin cytoskeleton	GO:0099571			HGNC:24011	ABI2	ABI2
GO:0150050	D14	CC	postsynaptic septin cytoskeleton	│ │ ├─ postsynaptic septin cytoskeleton	GO:0099571
GO:0099189	D15	CC	postsynaptic spectrin-associated cytoskeleton	│ │ └─ postsynaptic spectrin-associated cytoskeleton	GO:0099571
GO:0097444	D4	CC	spine apparatus	│ ├─ spine apparatus	GO:0098794
GO:0098897	D16	CC	spine apparatus membrane	│ │ └─ spine apparatus membrane	GO:0097444
GO:0099065	D30	CC	integral component of spine apparatus membrane	│ │ └─ integral component of spine apparatus membrane	GO:0098897
GO:0150051	D5	CC	postsynaptic Golgi apparatus	│ ├─ postsynaptic Golgi apparatus	GO:0098794			HGNC:6872	MAPK10	MAPK10
GO:0099572	D6	CC	postsynaptic specialization	│ ├─ postsynaptic specialization	GO:0098794	3.86333e-08	3.60578e-07	HGNC:30368;HGNC:24476;HGNC:29568;HGNC:11283;HGNC:367;HGNC:4077;HGNC:4079;HGNC:1958;HGNC:4328;HGNC:4070;HGNC:4087;HGNC:6238;HGNC:35409;HGNC:28370;HGNC:23501;HGNC:19408;HGNC:19409;HGNC:14290;HGNC:14289;HGNC:14287;HGNC:6231;HGNC:14295;HGNC:14294;HGNC:15474;HGNC:6395;HGNC:16062;HGNC:2516;HGNC:10311;HGNC:29096;HGNC:23841;HGNC:16626;HGNC:8996;HGNC:30139;HGNC:11497;HGNC:29059;HGNC:29112;HGNC:2905;HGNC:1014;HGNC:9507;HGNC:30212;HGNC:28130;HGNC:6057;HGNC:7220;HGNC:2850;HGNC:815;HGNC:3228;HGNC:201;HGNC:19411;HGNC:5996;HGNC:4583;HGNC:4588;HGNC:3432;HGNC:1408;HGNC:1406;HGNC:13823;HGNC:28744;HGNC:29290;HGNC:21226;HGNC:28456;HGNC:25042;HGNC:9678;HGNC:4585;HGNC:4574;HGNC:16699;HGNC:13626;HGNC:7997;HGNC:18371;HGNC:6229;HGNC:10730;HGNC:29193	DLGAP3;DLGAP4;LHFPL4;SRC;AKAP1;GABRA3;GABRA5;CHRNA4;GLRA3;GABBR1;GABRG2;KCND2;SHISA7;LRFN3;SLITRK3;LRRTM1;LRRTM2;NLGN2;NLGN3;NLGN4X;KCNB1;SHANK2;SHANK3;SHANK1;KPNA2;CRTC1;CTNND2;RPL18A;ARHGAP44;GRIP2;RAPGEF4;PIP5K1C;LZTS3;SYNGAP1;IQSEC2;IQSEC1;DLGAP1;BCR;PSD;TANC2;PRR7;INA;MPP2;DGKB;ATP2B2;EFNB3;ADAM22;LRRTM4;IL1RAPL1;GRIK5;GRIN2D;ERBB4;CACNG4;CACNG2;NETO1;CNIH2;LRFN1;LRFN2;LRFN4;LRRC4B;PTPRO;GRIN2A;GRIA4;SORCS3;CACNG7;NRG1;CLSTN3;KCNAB2;SEMA4B;IQSEC3	DLGAP3;DLGAP4;LHFPL4;SRC;AKAP1;GABRA3;GABRA5;CHRNA4;GLRA3;GABBR1;GABRG2;KCND2;SHISA7;LRFN3;SLITRK3;LRRTM1;LRRTM2;NLGN2;NLGN3;NLGN4X;KCNB1;SHANK2;SHANK3;SHANK1;KPNA2;CRTC1;CTNND2;RPL18A;ARHGAP44;GRIP2;RAPGEF4;PIP5K1C;LZTS3;SYNGAP1;IQSEC2;IQSEC1;DLGAP1;BCR;PSD;TANC2;PRR7;INA;MPP2;DGKB;ATP2B2;EFNB3;ADAM22;LRRTM4;IL1RAPL1;GRIK5;GRIN2D;ERBB4;CACNG4;CACNG2;NETO1;CNIH2;LRFN1;LRFN2;LRFN4;LRRC4B;PTPRO;GRIN2A;GRIA4;SORCS3;CACNG7;NRG1;CLSTN3;KCNAB2;SEMA4B;IQSEC3
GO:0099091	D17	CC	postsynaptic specialization, intracellular component	│ │ ├─ postsynaptic specialization, intracellular component	GO:0099572			HGNC:11283;HGNC:367	SRC;AKAP1	SRC;AKAP1
GO:0099634	D18	CC	postsynaptic specialization membrane	│ │ ├─ postsynaptic specialization membrane	GO:0099572	4.37954e-05		HGNC:4077;HGNC:4079;HGNC:1958;HGNC:4328;HGNC:4070;HGNC:4087;HGNC:6238;HGNC:35409;HGNC:28370;HGNC:23501;HGNC:19408;HGNC:19409;HGNC:14290;HGNC:14289;HGNC:14287;HGNC:6231	GABRA3;GABRA5;CHRNA4;GLRA3;GABBR1;GABRG2;KCND2;SHISA7;LRFN3;SLITRK3;LRRTM1;LRRTM2;NLGN2;NLGN3;NLGN4X;KCNB1	GABRA3;GABRA5;CHRNA4;GLRA3;GABBR1;GABRG2;KCND2;SHISA7;LRFN3;SLITRK3;LRRTM1;LRRTM2;NLGN2;NLGN3;NLGN4X;KCNB1
GO:0098892	D31	CC	extrinsic component of postsynaptic specialization membrane	│ │ │ ├─ extrinsic component of postsynaptic specialization membrane	GO:0099634
GO:0099060	D32	CC	integral component of postsynaptic specialization membrane	│ │ │ └─ integral component of postsynaptic specialization membrane	GO:0099634	1.87133e-05	7.48532e-05	HGNC:4077;HGNC:4079;HGNC:1958;HGNC:4328;HGNC:4070;HGNC:4087;HGNC:6238;HGNC:35409;HGNC:28370;HGNC:23501;HGNC:19408;HGNC:19409;HGNC:14290;HGNC:14289;HGNC:14287;HGNC:6231	GABRA3;GABRA5;CHRNA4;GLRA3;GABBR1;GABRG2;KCND2;SHISA7;LRFN3;SLITRK3;LRRTM1;LRRTM2;NLGN2;NLGN3;NLGN4X;KCNB1	GABRA3;GABRA5;CHRNA4;GLRA3;GABBR1;GABRG2;KCND2;SHISA7;LRFN3;SLITRK3;LRRTM1;LRRTM2;NLGN2;NLGN3;NLGN4X;KCNB1
GO:0014069	D19	CC	postsynaptic density	│ │ ├─ postsynaptic density	GO:0099572	6.61692e-05	0.00020586	HGNC:14295;HGNC:14294;HGNC:15474;HGNC:6395;HGNC:16062;HGNC:2516;HGNC:10311;HGNC:29096;HGNC:23841;HGNC:16626;HGNC:8996;HGNC:30139;HGNC:11497;HGNC:29059;HGNC:29112;HGNC:2905;HGNC:1014;HGNC:9507;HGNC:30212;HGNC:28130;HGNC:6057;HGNC:7220;HGNC:2850;HGNC:815;HGNC:3228;HGNC:201;HGNC:19411;HGNC:19409;HGNC:5996;HGNC:4583;HGNC:4588;HGNC:3432;HGNC:1408;HGNC:1406;HGNC:13823;HGNC:28744;HGNC:28370;HGNC:29290;HGNC:21226;HGNC:28456;HGNC:25042;HGNC:9678;HGNC:4585;HGNC:4574;HGNC:16699;HGNC:23501;HGNC:13626;HGNC:7997;HGNC:18371;HGNC:6229;HGNC:10730	SHANK2;SHANK3;SHANK1;KPNA2;CRTC1;CTNND2;RPL18A;ARHGAP44;GRIP2;RAPGEF4;PIP5K1C;LZTS3;SYNGAP1;IQSEC2;IQSEC1;DLGAP1;BCR;PSD;TANC2;PRR7;INA;MPP2;DGKB;ATP2B2;EFNB3;ADAM22;LRRTM4;LRRTM2;IL1RAPL1;GRIK5;GRIN2D;ERBB4;CACNG4;CACNG2;NETO1;CNIH2;LRFN3;LRFN1;LRFN2;LRFN4;LRRC4B;PTPRO;GRIN2A;GRIA4;SORCS3;SLITRK3;CACNG7;NRG1;CLSTN3;KCNAB2;SEMA4B	SHANK2;SHANK3;SHANK1;KPNA2;CRTC1;CTNND2;RPL18A;ARHGAP44;GRIP2;RAPGEF4;PIP5K1C;LZTS3;SYNGAP1;IQSEC2;IQSEC1;DLGAP1;BCR;PSD;TANC2;PRR7;INA;MPP2;DGKB;ATP2B2;EFNB3;ADAM22;LRRTM4;LRRTM2;IL1RAPL1;GRIK5;GRIN2D;ERBB4;CACNG4;CACNG2;NETO1;CNIH2;LRFN3;LRFN1;LRFN2;LRFN4;LRRC4B;PTPRO;GRIN2A;GRIA4;SORCS3;SLITRK3;CACNG7;NRG1;CLSTN3;KCNAB2;SEMA4B
GO:0099092	D33	CC	postsynaptic density, intracellular component	│ │ │ ├─ postsynaptic density, intracellular component	GO:0014069	0.00852361	0.0140389	HGNC:14294;HGNC:11497;HGNC:29059;HGNC:29112;HGNC:2905;HGNC:1014;HGNC:9507;HGNC:30212;HGNC:28130;HGNC:23841;HGNC:6057	SHANK3;SYNGAP1;IQSEC2;IQSEC1;DLGAP1;BCR;PSD;TANC2;PRR7;GRIP2;INA	SHANK3;SYNGAP1;IQSEC2;IQSEC1;DLGAP1;BCR;PSD;TANC2;PRR7;GRIP2;INA
GO:0098839	D34	CC	postsynaptic density membrane	│ │ │ └─ postsynaptic density membrane	GO:0014069	3.04649e-06	1.42169e-05	HGNC:29059;HGNC:7220;HGNC:2850;HGNC:815;HGNC:3228;HGNC:201;HGNC:19411;HGNC:19409;HGNC:5996;HGNC:4583;HGNC:4588;HGNC:3432;HGNC:1408;HGNC:1406;HGNC:13823;HGNC:28744;HGNC:28370;HGNC:29290;HGNC:21226;HGNC:28456;HGNC:25042;HGNC:9678;HGNC:4585;HGNC:4574;HGNC:16699;HGNC:23501;HGNC:13626;HGNC:7997;HGNC:18371;HGNC:6229;HGNC:10730	IQSEC2;MPP2;DGKB;ATP2B2;EFNB3;ADAM22;LRRTM4;LRRTM2;IL1RAPL1;GRIK5;GRIN2D;ERBB4;CACNG4;CACNG2;NETO1;CNIH2;LRFN3;LRFN1;LRFN2;LRFN4;LRRC4B;PTPRO;GRIN2A;GRIA4;SORCS3;SLITRK3;CACNG7;NRG1;CLSTN3;KCNAB2;SEMA4B	IQSEC2;MPP2;DGKB;ATP2B2;EFNB3;ADAM22;LRRTM4;LRRTM2;IL1RAPL1;GRIK5;GRIN2D;ERBB4;CACNG4;CACNG2;NETO1;CNIH2;LRFN3;LRFN1;LRFN2;LRFN4;LRRC4B;PTPRO;GRIN2A;GRIA4;SORCS3;SLITRK3;CACNG7;NRG1;CLSTN3;KCNAB2;SEMA4B
GO:0099031	D40	CC	anchored component of postsynaptic density membrane	│ │ │ ├─ anchored component of postsynaptic density membrane	GO:0098839			HGNC:7220	MPP2	MPP2
GO:0099147	D41	CC	extrinsic component of postsynaptic density membrane	│ │ │ ├─ extrinsic component of postsynaptic density membrane	GO:0098839			HGNC:2850	DGKB	DGKB
GO:0099061	D42	CC	integral component of postsynaptic density membrane	│ │ │ └─ integral component of postsynaptic density membrane	GO:0098839	1.19171e-06	6.67356e-06	HGNC:815;HGNC:3228;HGNC:201;HGNC:19411;HGNC:19409;HGNC:5996;HGNC:4583;HGNC:4588;HGNC:3432;HGNC:1408;HGNC:1406;HGNC:13823;HGNC:28744;HGNC:28370;HGNC:29290;HGNC:21226;HGNC:28456;HGNC:25042;HGNC:9678;HGNC:4585;HGNC:4574;HGNC:16699;HGNC:23501;HGNC:13626;HGNC:7997;HGNC:18371;HGNC:6229;HGNC:10730	ATP2B2;EFNB3;ADAM22;LRRTM4;LRRTM2;IL1RAPL1;GRIK5;GRIN2D;ERBB4;CACNG4;CACNG2;NETO1;CNIH2;LRFN3;LRFN1;LRFN2;LRFN4;LRRC4B;PTPRO;GRIN2A;GRIA4;SORCS3;SLITRK3;CACNG7;NRG1;CLSTN3;KCNAB2;SEMA4B	ATP2B2;EFNB3;ADAM22;LRRTM4;LRRTM2;IL1RAPL1;GRIK5;GRIN2D;ERBB4;CACNG4;CACNG2;NETO1;CNIH2;LRFN3;LRFN1;LRFN2;LRFN4;LRRC4B;PTPRO;GRIN2A;GRIA4;SORCS3;SLITRK3;CACNG7;NRG1;CLSTN3;KCNAB2;SEMA4B
GO:0099629	D20	CC	postsynaptic specialization of symmetric synapse	│ │ └─ postsynaptic specialization of symmetric synapse	GO:0099572			HGNC:29193	IQSEC3	IQSEC3
GO:0098843	D7	CC	postsynaptic endocytic zone	│ ├─ postsynaptic endocytic zone	GO:0098794			HGNC:17938;HGNC:29125	CALY;DNM3	CALY;DNM3
GO:0098844	D21	CC	postsynaptic endocytic zone membrane	│ │ └─ postsynaptic endocytic zone membrane	GO:0098843			HGNC:29125	DNM3	DNM3
GO:0098845	D8	CC	postsynaptic endosome	│ ├─ postsynaptic endosome	GO:0098794			HGNC:18790	NSG1	NSG1
GO:0098895	D22	CC	postsynaptic endosome membrane	│ │ ├─ postsynaptic endosome membrane	GO:0098845
GO:0098999	D35	CC	extrinsic component of postsynaptic endosome membrane	│ │ │ └─ extrinsic component of postsynaptic endosome membrane	GO:0098895
GO:0098842	D23	CC	postsynaptic early endosome	│ │ ├─ postsynaptic early endosome	GO:0098845
GO:0098896	D36	CC	postsynaptic early endosome membrane	│ │ │ └─ postsynaptic early endosome membrane	GO:0098842
GO:0098998	D43	CC	extrinsic component of postsynaptic early endosome membrane	│ │ │ └─ extrinsic component of postsynaptic early endosome membrane	GO:0098896
GO:0098837	D24	CC	postsynaptic recycling endosome	│ │ └─ postsynaptic recycling endosome	GO:0098845
GO:0098944	D37	CC	postsynaptic recycling endosome membrane	│ │ └─ postsynaptic recycling endosome membrane	GO:0098837
GO:0099033	D44	CC	anchored component of postsynaptic recycling endosome membrane	│ │ └─ anchored component of postsynaptic recycling endosome membrane	GO:0098944
GO:0045211	D9	CC	postsynaptic membrane	│ ├─ postsynaptic membrane	GO:0098794	0.000257397	0.000655192	HGNC:14986;HGNC:8000;HGNC:10003;HGNC:2363;HGNC:6222;HGNC:6235;HGNC:815;HGNC:6233;HGNC:6221;HGNC:3393;HGNC:4030;HGNC:19408;HGNC:10944;HGNC:11068;HGNC:11069;HGNC:11070;HGNC:277;HGNC:4583;HGNC:14267;HGNC:4595;HGNC:2467;HGNC:4070;HGNC:4079;HGNC:1165;HGNC:6238;HGNC:7656;HGNC:23501	SNAP91;NRGN;RGS7;CRKL;KCNA4;KCNC3;ATP2B2;KCNC1;KCNA3;EPHB2;FXYD6;LRRTM1;SLC1A6;SLC8A1;SLC8A2;SLC8A3;ADRA1A;GRIK5;PCDH17;GRM3;CSPG5;GABBR1;GABRA5;DAGLA;KCND2;NCAM1;SLITRK3	SNAP91;NRGN;RGS7;CRKL;KCNA4;KCNC3;ATP2B2;KCNC1;KCNA3;EPHB2;FXYD6;LRRTM1;SLC1A6;SLC8A1;SLC8A2;SLC8A3;ADRA1A;GRIK5;PCDH17;GRM3;CSPG5;GABBR1;GABRA5;DAGLA;KCND2;NCAM1;SLITRK3
GO:0099025	D25	CC	anchored component of postsynaptic membrane	│ │ ├─ anchored component of postsynaptic membrane	GO:0045211
GO:0098890	D26	CC	extrinsic component of postsynaptic membrane	│ │ ├─ extrinsic component of postsynaptic membrane	GO:0045211			HGNC:2363	CRKL	CRKL
GO:0099055	D27	CC	integral component of postsynaptic membrane	│ │ └─ integral component of postsynaptic membrane	GO:0045211	0.00059266	0.00138287	HGNC:6222;HGNC:6235;HGNC:815;HGNC:6233;HGNC:6221;HGNC:3393;HGNC:4030;HGNC:19408;HGNC:10944;HGNC:11068;HGNC:11069;HGNC:11070;HGNC:277;HGNC:4583;HGNC:14267;HGNC:4595;HGNC:2467;HGNC:4070;HGNC:4079;HGNC:1165;HGNC:6238;HGNC:7656;HGNC:23501	KCNA4;KCNC3;ATP2B2;KCNC1;KCNA3;EPHB2;FXYD6;LRRTM1;SLC1A6;SLC8A1;SLC8A2;SLC8A3;ADRA1A;GRIK5;PCDH17;GRM3;CSPG5;GABBR1;GABRA5;DAGLA;KCND2;NCAM1;SLITRK3	KCNA4;KCNC3;ATP2B2;KCNC1;KCNA3;EPHB2;FXYD6;LRRTM1;SLC1A6;SLC8A1;SLC8A2;SLC8A3;ADRA1A;GRIK5;PCDH17;GRM3;CSPG5;GABBR1;GABRA5;DAGLA;KCND2;NCAM1;SLITRK3
SYNGO:postsyn_ribosome	D10	CC	postsynaptic ribosome	│ ├─ postsynaptic ribosome	GO:0098794	0.957195	0.957195	HGNC:10330;HGNC:10372;HGNC:10388;HGNC:10404	RPL28;RPLP1;RPS15;RPS2	RPL28;RPLP1;RPS15;RPS2
SYNGO:postsyn_er	D11	CC	postsynaptic ER	│ └─ postsynaptic ER	GO:0098794
SYNGO:postsyn_er_membrane	D28	CC	postsynaptic ER membrane	│ ├─ postsynaptic ER membrane	SYNGO:postsyn_er
SYNGO:postsyn_er_membrane_integral	D38	CC	integral component of postsynaptic ER membrane	│ │ └─ integral component of postsynaptic ER membrane	SYNGO:postsyn_er_membrane
SYNGO:postsyn_ser	D29	CC	postsynaptic SER	│ └─ postsynaptic SER	SYNGO:postsyn_er
SYNGO:postsyn_ser_membrane	D39	CC	postsynaptic SER membrane	│ └─ postsynaptic SER membrane	SYNGO:postsyn_ser
SYNGO:postsyn_ser_membrane_integral	D45	CC	integral component of postsynaptic SER membrane	│ └─ integral component of postsynaptic SER membrane	SYNGO:postsyn_ser_membrane
GO:0099544	E1	CC	extrasynaptic space	└─ extrasynaptic space	GO:0045202
GO:0098966	E2	CC	perisynaptic extracellular matrix	└─ perisynaptic extracellular matrix	GO:0099544
SYNGO:synprocess		BP	process in the synapse	process in the synapse		2.86868e-14	1.80727e-12	HGNC:1774;HGNC:7142;HGNC:1388;HGNC:30339;HGNC:1389;HGNC:4583;HGNC:4574;HGNC:4077;HGNC:4079;HGNC:4585;HGNC:4588;HGNC:6222;HGNC:6233;HGNC:6257;HGNC:4070;HGNC:11494;HGNC:11495;HGNC:11496;HGNC:1117;HGNC:1775;HGNC:11501;HGNC:16626;HGNC:24011;HGNC:29192;HGNC:18539;HGNC:2986;HGNC:11514;HGNC:11510;HGNC:30500;HGNC:30670;HGNC:4272;HGNC:2467;HGNC:12786;HGNC:2495;HGNC:9777;HGNC:12642;HGNC:2309;HGNC:20566;HGNC:1426;HGNC:10936;HGNC:11014;HGNC:16832;HGNC:865;HGNC:2972;HGNC:29125;HGNC:14986;HGNC:471;HGNC:21604;HGNC:11140;HGNC:8996;HGNC:11503;HGNC:11051;HGNC:10944;HGNC:11048;HGNC:3757;HGNC:10819;HGNC:4047;HGNC:815;HGNC:11068;HGNC:11069;HGNC:11070;HGNC:10003;HGNC:1958;HGNC:4327;HGNC:4329;HGNC:4087;HGNC:6238;HGNC:2906;HGNC:11283;HGNC:7954;HGNC:28744;HGNC:35409;HGNC:1408;HGNC:13823;HGNC:3758;HGNC:8010;HGNC:17652;HGNC:1406;HGNC:12851;HGNC:2087;HGNC:2516;HGNC:201;HGNC:13626;HGNC:29568;HGNC:3432;HGNC:29059;HGNC:17938;HGNC:29112;HGNC:4812;HGNC:7997;HGNC:1165;HGNC:427;HGNC:5996;HGNC:29945;HGNC:8117;HGNC:3228;HGNC:30829;HGNC:3392;HGNC:1014;HGNC:14288;HGNC:2850;HGNC:6470;HGNC:21226;HGNC:7656;HGNC:9681;HGNC:2465;HGNC:712;HGNC:12684;HGNC:6877;HGNC:1874;HGNC:11497;HGNC:15474;HGNC:14294;HGNC:2905;HGNC:30368;HGNC:29096;HGNC:578;HGNC:277;HGNC:4328;HGNC:12853;HGNC:8000;HGNC:16699;HGNC:9380;HGNC:6057;HGNC:581;HGNC:29193;HGNC:14295;HGNC:12734;HGNC:12732;HGNC:6990;HGNC:2460;HGNC:20766;HGNC:20778;HGNC:9678;HGNC:7220;HGNC:3387;HGNC:14267;HGNC:28370;HGNC:28456;HGNC:25042;HGNC:23501;HGNC:19835;HGNC:244;HGNC:4043;HGNC:3393;HGNC:19411;HGNC:29506;HGNC:19408;HGNC:14290;HGNC:18371;HGNC:9507;HGNC:30139;HGNC:8061;HGNC:2363;HGNC:14289;HGNC:4140;HGNC:19409;HGNC:29290;HGNC:24182;HGNC:16859;HGNC:9803;HGNC:108;HGNC:8988;HGNC:10330;HGNC:3014;HGNC:3659;HGNC:6323;HGNC:6872;HGNC:23841;HGNC:18790	CDK5;MARCKSL1;CACNA1A;RIMBP2;CACNA1B;GRIK5;GRIA4;GABRA3;GABRA5;GRIN2A;GRIN2D;KCNA4;KCNC1;KCNJ11;GABBR1;SYN1;SYN2;SYN3;BSN;CDK5R1;SYNGR3;RAPGEF4;ABI2;KIAA1107;STX1B;DOC2B;SYT7;SYT2;PRRT2;SV2C;GIT1;CSPG5;WNT7A;CTBP2;RAB3A;VAMP1;CPLX1;SV2A;CADPS;SLC18A3;SLC30A3;ATP6V1F;ATP6V0A1;DNM1;DNM3;SNAP91;AMPH;EPN1;SNCB;PIP5K1C;SYNJ1;SLC6A5;SLC1A6;SLC6A2;FLOT1;SGTA;FZD9;ATP2B2;SLC8A1;SLC8A2;SLC8A3;RGS7;CHRNA4;GLRA2;GLRB;GABRG2;KCND2;DLGAP2;SRC;NPTXR;CNIH2;SHISA7;CACNG4;NETO1;FLOT2;NRXN3;PORCN;CACNG2;YWHAE;CLPTM1;CTNND2;ADAM22;CACNG7;LHFPL4;ERBB4;IQSEC2;CALY;IQSEC1;HAP1;NRG1;DAGLA;ALK;IL1RAPL1;TENM4;TENM1;EFNB3;TUBB2B;EPHB1;BCR;NTNG2;DGKB;L1CAM;LRFN2;NCAM1;PTPRS;NCAN;ARRB2;VGF;MAPK3;CFL1;SYNGAP1;SHANK1;SHANK3;DLGAP1;DLGAP3;ARHGAP44;APBA1;ADRA1A;GLRA3;YWHAH;NRGN;SORCS3;PRKACA;INA;APBB1;IQSEC3;SHANK2;WASF3;WASF1;MECP2;CSNK2B;TUBA1A;TUBB;PTPRO;MPP2;EPHA3;PCDH17;LRFN3;LRFN4;LRRC4B;SLITRK3;MDGA2;ADD2;FZD5;EPHB2;LRRTM4;SRCIN1;LRRTM1;NLGN2;CLSTN3;PSD;LZTS3;NUMBL;CRKL;NLGN3;GAP43;LRRTM2;LRFN1;C1QL1;NOS1AP;RAC3;ACHE;PIN1;RPL28;DPYSL2;FEZ1;KIF5A;MAPK10;GRIP2;NSG1	CDK5;MARCKSL1;CACNA1A;RIMBP2;CACNA1B;GRIK5;GRIA4;GABRA3;GABRA5;GRIN2A;GRIN2D;KCNA4;KCNC1;KCNJ11;GABBR1;SYN1;SYN2;SYN3;BSN;CDK5R1;SYNGR3;RAPGEF4;ABI2;KIAA1107;STX1B;DOC2B;SYT7;SYT2;PRRT2;SV2C;GIT1;CSPG5;WNT7A;CTBP2;RAB3A;VAMP1;CPLX1;SV2A;CADPS;SLC18A3;SLC30A3;ATP6V1F;ATP6V0A1;DNM1;DNM3;SNAP91;AMPH;EPN1;SNCB;PIP5K1C;SYNJ1;SLC6A5;SLC1A6;SLC6A2;FLOT1;SGTA;FZD9;ATP2B2;SLC8A1;SLC8A2;SLC8A3;RGS7;CHRNA4;GLRA2;GLRB;GABRG2;KCND2;DLGAP2;SRC;NPTXR;CNIH2;SHISA7;CACNG4;NETO1;FLOT2;NRXN3;PORCN;CACNG2;YWHAE;CLPTM1;CTNND2;ADAM22;CACNG7;LHFPL4;ERBB4;IQSEC2;CALY;IQSEC1;HAP1;NRG1;DAGLA;ALK;IL1RAPL1;TENM4;TENM1;EFNB3;TUBB2B;EPHB1;BCR;NTNG2;DGKB;L1CAM;LRFN2;NCAM1;PTPRS;NCAN;ARRB2;VGF;MAPK3;CFL1;SYNGAP1;SHANK1;SHANK3;DLGAP1;DLGAP3;ARHGAP44;APBA1;ADRA1A;GLRA3;YWHAH;NRGN;SORCS3;PRKACA;INA;APBB1;IQSEC3;SHANK2;WASF3;WASF1;MECP2;CSNK2B;TUBA1A;TUBB;PTPRO;MPP2;EPHA3;PCDH17;LRFN3;LRFN4;LRRC4B;SLITRK3;MDGA2;ADD2;FZD5;EPHB2;LRRTM4;SRCIN1;LRRTM1;NLGN2;CLSTN3;PSD;LZTS3;NUMBL;CRKL;NLGN3;GAP43;LRRTM2;LRFN1;C1QL1;NOS1AP;RAC3;ACHE;PIN1;RPL28;DPYSL2;FEZ1;KIF5A;MAPK10;GRIP2;NSG1
SYNGO:presynprocess	F1	BP	process in the presynapse	├─ process in the presynapse	SYNGO:synprocess	1.64717e-06	2.5943e-05	HGNC:1774;HGNC:7142;HGNC:1388;HGNC:30339;HGNC:1389;HGNC:4583;HGNC:4574;HGNC:4077;HGNC:4079;HGNC:4585;HGNC:4588;HGNC:6222;HGNC:6233;HGNC:6257;HGNC:4070;HGNC:11494;HGNC:11495;HGNC:11496;HGNC:1117;HGNC:1775;HGNC:11501;HGNC:16626;HGNC:24011;HGNC:29192;HGNC:18539;HGNC:2986;HGNC:11514;HGNC:11510;HGNC:30500;HGNC:30670;HGNC:4272;HGNC:2467;HGNC:12786;HGNC:2495;HGNC:9777;HGNC:12642;HGNC:2309;HGNC:20566;HGNC:1426;HGNC:10936;HGNC:11014;HGNC:16832;HGNC:865;HGNC:2972;HGNC:29125;HGNC:14986;HGNC:471;HGNC:21604;HGNC:11140;HGNC:8996;HGNC:11503;HGNC:11051;HGNC:10944;HGNC:11048;HGNC:3757;HGNC:10819	CDK5;MARCKSL1;CACNA1A;RIMBP2;CACNA1B;GRIK5;GRIA4;GABRA3;GABRA5;GRIN2A;GRIN2D;KCNA4;KCNC1;KCNJ11;GABBR1;SYN1;SYN2;SYN3;BSN;CDK5R1;SYNGR3;RAPGEF4;ABI2;KIAA1107;STX1B;DOC2B;SYT7;SYT2;PRRT2;SV2C;GIT1;CSPG5;WNT7A;CTBP2;RAB3A;VAMP1;CPLX1;SV2A;CADPS;SLC18A3;SLC30A3;ATP6V1F;ATP6V0A1;DNM1;DNM3;SNAP91;AMPH;EPN1;SNCB;PIP5K1C;SYNJ1;SLC6A5;SLC1A6;SLC6A2;FLOT1;SGTA	CDK5;MARCKSL1;CACNA1A;RIMBP2;CACNA1B;GRIK5;GRIA4;GABRA3;GABRA5;GRIN2A;GRIN2D;KCNA4;KCNC1;KCNJ11;GABBR1;SYN1;SYN2;SYN3;BSN;CDK5R1;SYNGR3;RAPGEF4;ABI2;KIAA1107;STX1B;DOC2B;SYT7;SYT2;PRRT2;SV2C;GIT1;CSPG5;WNT7A;CTBP2;RAB3A;VAMP1;CPLX1;SV2A;CADPS;SLC18A3;SLC30A3;ATP6V1F;ATP6V0A1;DNM1;DNM3;SNAP91;AMPH;EPN1;SNCB;PIP5K1C;SYNJ1;SLC6A5;SLC1A6;SLC6A2;FLOT1;SGTA
GO:0099509	F2	BP	regulation of presynaptic cytosolic calcium levels	│ ├─ regulation of presynaptic cytosolic calcium levels	SYNGO:presynprocess	0.167216	0.21947	HGNC:1774;HGNC:7142;HGNC:1388;HGNC:30339;HGNC:1389	CDK5;MARCKSL1;CACNA1A;RIMBP2;CACNA1B	CDK5;MARCKSL1;CACNA1A;RIMBP2;CACNA1B
GO:1905056	F9	BP	ATPase-coupled calcium ion transmembrane transporter activity involved in regulation of presynaptic cytosolic calcium levels	│ │ ├─ ATPase-coupled calcium ion transmembrane transporter activity involved in regulation of presynaptic cytosolic calcium levels	GO:0099509
GO:0099534	F10	BP	calcium ion binding involved in regulation of presynaptic cytosolic calcium levels	│ │ ├─ calcium ion binding involved in regulation of presynaptic cytosolic calcium levels	GO:0099509
GO:0099626	F11	BP	voltage-gated calcium channel activity involved in regulation of presynaptic cytosolic calcium levels	│ │ └─ voltage-gated calcium channel activity involved in regulation of presynaptic cytosolic calcium levels	GO:0099509	0.101756	0.149084	HGNC:1388;HGNC:30339;HGNC:1389	CACNA1A;RIMBP2;CACNA1B	CACNA1A;RIMBP2;CACNA1B
GO:0099635	F25	BP	voltage-gated calcium channel activity involved in positive regulation of presynaptic cytosolic calcium levels	│ │ └─ voltage-gated calcium channel activity involved in positive regulation of presynaptic cytosolic calcium levels	GO:0099626			HGNC:1389	CACNA1B	CACNA1B
GO:0099505	F3	BP	regulation of presynaptic membrane potential	│ ├─ regulation of presynaptic membrane potential	SYNGO:presynprocess	0.0298764	0.0622458	HGNC:4583;HGNC:4574;HGNC:4077;HGNC:4079;HGNC:4585;HGNC:4588;HGNC:6222;HGNC:6233;HGNC:6257;HGNC:4070	GRIK5;GRIA4;GABRA3;GABRA5;GRIN2A;GRIN2D;KCNA4;KCNC1;KCNJ11;GABBR1	GRIK5;GRIA4;GABRA3;GABRA5;GRIN2A;GRIN2D;KCNA4;KCNC1;KCNJ11;GABBR1
GO:0099507	F12	BP	ligand-gated ion channel activity involved in regulation of presynaptic membrane potential	│ │ ├─ ligand-gated ion channel activity involved in regulation of presynaptic membrane potential	GO:0099505	0.0681715	0.116076	HGNC:4583;HGNC:4574;HGNC:4077;HGNC:4079;HGNC:4585;HGNC:4588	GRIK5;GRIA4;GABRA3;GABRA5;GRIN2A;GRIN2D	GRIK5;GRIA4;GABRA3;GABRA5;GRIN2A;GRIN2D
GO:0099508	F13	BP	voltage-gated ion channel activity involved in regulation of presynaptic membrane potential	│ │ ├─ voltage-gated ion channel activity involved in regulation of presynaptic membrane potential	GO:0099505	0.294527	0.337367	HGNC:6222;HGNC:6233;HGNC:6257	KCNA4;KCNC1;KCNJ11	KCNA4;KCNC1;KCNJ11
GO:0150047	F14	BP	G-protein coupled neurotransmitter receptor activity involved in regulation of presynaptic membrane potential	│ │ └─ G-protein coupled neurotransmitter receptor activity involved in regulation of presynaptic membrane potential	GO:0099505			HGNC:4070	GABBR1	GABBR1
GO:0099504	F4	BP	synaptic vesicle cycle	│ ├─ synaptic vesicle cycle	SYNGO:presynprocess	0.000216269	0.00151388	HGNC:11494;HGNC:11495;HGNC:11496;HGNC:1117;HGNC:1775;HGNC:11501;HGNC:16626;HGNC:24011;HGNC:29192;HGNC:18539;HGNC:2986;HGNC:11514;HGNC:11510;HGNC:30500;HGNC:30339;HGNC:1389;HGNC:30670;HGNC:4272;HGNC:2467;HGNC:12786;HGNC:2495;HGNC:9777;HGNC:12642;HGNC:2309;HGNC:20566;HGNC:1426;HGNC:10936;HGNC:11014;HGNC:16832;HGNC:865;HGNC:2972;HGNC:29125;HGNC:14986;HGNC:471;HGNC:21604;HGNC:11140;HGNC:8996;HGNC:11503	SYN1;SYN2;SYN3;BSN;CDK5R1;SYNGR3;RAPGEF4;ABI2;KIAA1107;STX1B;DOC2B;SYT7;SYT2;PRRT2;RIMBP2;CACNA1B;SV2C;GIT1;CSPG5;WNT7A;CTBP2;RAB3A;VAMP1;CPLX1;SV2A;CADPS;SLC18A3;SLC30A3;ATP6V1F;ATP6V0A1;DNM1;DNM3;SNAP91;AMPH;EPN1;SNCB;PIP5K1C;SYNJ1	SYN1;SYN2;SYN3;BSN;CDK5R1;SYNGR3;RAPGEF4;ABI2;KIAA1107;STX1B;DOC2B;SYT7;SYT2;PRRT2;RIMBP2;CACNA1B;SV2C;GIT1;CSPG5;WNT7A;CTBP2;RAB3A;VAMP1;CPLX1;SV2A;CADPS;SLC18A3;SLC30A3;ATP6V1F;ATP6V0A1;DNM1;DNM3;SNAP91;AMPH;EPN1;SNCB;PIP5K1C;SYNJ1
GO:0098693	F15	BP	regulation of synaptic vesicle cycle	│ │ ├─ regulation of synaptic vesicle cycle	GO:0099504	0.0525674	0.0974042	HGNC:1117;HGNC:11494;HGNC:1775;HGNC:11501;HGNC:16626	BSN;SYN1;CDK5R1;SYNGR3;RAPGEF4	BSN;SYN1;CDK5R1;SYNGR3;RAPGEF4
GO:0097091	F16	BP	synaptic vesicle clustering	│ │ ├─ synaptic vesicle clustering	GO:0099504	0.0306289	0.0622458	HGNC:11496;HGNC:11495;HGNC:24011;HGNC:1117	SYN3;SYN2;ABI2;BSN	SYN3;SYN2;ABI2;BSN
GO:0099532	F17	BP	synaptic vesicle endosomal processing	│ │ ├─ synaptic vesicle endosomal processing	GO:0099504			HGNC:29192	KIAA1107	KIAA1107
GO:0016182	F26	BP	synaptic vesicle budding from endosome	│ │ │ ├─ synaptic vesicle budding from endosome	GO:0099532			HGNC:29192	KIAA1107	KIAA1107
GO:0016189	F27	BP	synaptic vesicle to endosome fusion	│ │ │ └─ synaptic vesicle to endosome fusion	GO:0099532
GO:0016079	F18	BP	synaptic vesicle exocytosis	│ │ ├─ synaptic vesicle exocytosis	GO:0099504	0.00420265	0.016548	HGNC:18539;HGNC:2986;HGNC:11514;HGNC:11510;HGNC:30500;HGNC:30339;HGNC:1389;HGNC:30670;HGNC:4272;HGNC:2467;HGNC:12786;HGNC:2495;HGNC:9777;HGNC:12642;HGNC:2309;HGNC:20566;HGNC:1426	STX1B;DOC2B;SYT7;SYT2;PRRT2;RIMBP2;CACNA1B;SV2C;GIT1;CSPG5;WNT7A;CTBP2;RAB3A;VAMP1;CPLX1;SV2A;CADPS	STX1B;DOC2B;SYT7;SYT2;PRRT2;RIMBP2;CACNA1B;SV2C;GIT1;CSPG5;WNT7A;CTBP2;RAB3A;VAMP1;CPLX1;SV2A;CADPS
GO:0099502	F28	BP	calcium-dependent activation of synaptic vesicle fusion	│ │ │ ├─ calcium-dependent activation of synaptic vesicle fusion	GO:0016079	0.011098	0.0303988	HGNC:2986;HGNC:11514;HGNC:11510;HGNC:30500;HGNC:30339;HGNC:1389	DOC2B;SYT7;SYT2;PRRT2;RIMBP2;CACNA1B	DOC2B;SYT7;SYT2;PRRT2;RIMBP2;CACNA1B
GO:0150037	F37	BP	regulation of calcium-dependent activation of synaptic vesicle fusion	│ │ │ │ └─ regulation of calcium-dependent activation of synaptic vesicle fusion	GO:0099502	0.08007	0.126508	HGNC:30500;HGNC:30339;HGNC:1389	PRRT2;RIMBP2;CACNA1B	PRRT2;RIMBP2;CACNA1B
GO:2000300	F29	BP	regulation of synaptic vesicle exocytosis	│ │ │ ├─ regulation of synaptic vesicle exocytosis	GO:0016079	0.441546	0.456023	HGNC:30670;HGNC:4272;HGNC:2467;HGNC:12786	SV2C;GIT1;CSPG5;WNT7A	SV2C;GIT1;CSPG5;WNT7A
GO:0016081	F30	BP	synaptic vesicle docking	│ │ │ ├─ synaptic vesicle docking	GO:0016079			HGNC:2495	CTBP2	CTBP2
GO:0099148	F38	BP	regulation of synaptic vesicle docking	│ │ │ │ └─ regulation of synaptic vesicle docking	GO:0016081
GO:0031629	F31	BP	synaptic vesicle fusion to presynaptic active zone membrane	│ │ │ ├─ synaptic vesicle fusion to presynaptic active zone membrane	GO:0016079	0.0100876	0.0300735	HGNC:18539;HGNC:9777;HGNC:12642;HGNC:2309	STX1B;RAB3A;VAMP1;CPLX1	STX1B;RAB3A;VAMP1;CPLX1
GO:0031630	F39	BP	regulation of synaptic vesicle fusion to presynaptic active zone membrane	│ │ │ │ └─ regulation of synaptic vesicle fusion to presynaptic active zone membrane	GO:0031629	0.029675	0.0622458	HGNC:9777;HGNC:12642;HGNC:2309	RAB3A;VAMP1;CPLX1	RAB3A;VAMP1;CPLX1
GO:0016082	F32	BP	synaptic vesicle priming	│ │ │ └─ synaptic vesicle priming	GO:0016079	0.234873	0.283531	HGNC:20566;HGNC:12642;HGNC:1426	SV2A;VAMP1;CADPS	SV2A;VAMP1;CADPS
GO:0010807	F40	BP	regulation of synaptic vesicle priming	│ │ │ └─ regulation of synaptic vesicle priming	GO:0016082
GO:0098700	F19	BP	synaptic vesicle neurotransmitter loading	│ │ ├─ synaptic vesicle neurotransmitter loading	GO:0099504			HGNC:10936	SLC18A3	SLC18A3
GO:0099162	F33	BP	regulation of synaptic vesicle neurotransmitter loading	│ │ │ └─ regulation of synaptic vesicle neurotransmitter loading	GO:0098700
GO:0099180	F20	BP	zinc ion import into synaptic vesicle	│ │ ├─ zinc ion import into synaptic vesicle	GO:0099504			HGNC:11014	SLC30A3	SLC30A3
GO:0097401	F21	BP	synaptic vesicle proton loading	│ │ ├─ synaptic vesicle proton loading	GO:0099504			HGNC:16832;HGNC:865	ATP6V1F;ATP6V0A1	ATP6V1F;ATP6V0A1
GO:0048488	F22	BP	synaptic vesicle endocytosis	│ │ └─ synaptic vesicle endocytosis	GO:0099504	0.0733235	0.121563	HGNC:2972;HGNC:29125;HGNC:14986;HGNC:471;HGNC:21604;HGNC:11140;HGNC:29192;HGNC:8996;HGNC:11514;HGNC:11503	DNM1;DNM3;SNAP91;AMPH;EPN1;SNCB;KIAA1107;PIP5K1C;SYT7;SYNJ1	DNM1;DNM3;SNAP91;AMPH;EPN1;SNCB;KIAA1107;PIP5K1C;SYT7;SYNJ1
GO:1900242	F34	BP	regulation of synaptic vesicle endocytosis	│ │ ├─ regulation of synaptic vesicle endocytosis	GO:0048488			HGNC:8996;HGNC:11514	PIP5K1C;SYT7	PIP5K1C;SYT7
GO:0016185	F35	BP	synaptic vesicle budding from presynaptic endocytic zone membrane	│ │ ├─ synaptic vesicle budding from presynaptic endocytic zone membrane	GO:0048488
GO:0098694	F41	BP	regulation of synaptic vesicle budding from presynaptic endocytic zone membrane	│ │ │ └─ regulation of synaptic vesicle budding from presynaptic endocytic zone membrane	GO:0016185
GO:0016191	F36	BP	synaptic vesicle uncoating	│ │ └─ synaptic vesicle uncoating	GO:0048488			HGNC:11503	SYNJ1	SYNJ1
GO:0099525	F5	BP	presynaptic dense core vesicle exocytosis	│ ├─ presynaptic dense core vesicle exocytosis	SYNGO:presynprocess			HGNC:1426	CADPS	CADPS
GO:0099161	F23	BP	regulation of presynaptic dense core vesicle exocytosis	│ │ └─ regulation of presynaptic dense core vesicle exocytosis	GO:0099525
GO:0001504	F6	BP	neurotransmitter uptake	│ ├─ neurotransmitter uptake	SYNGO:presynprocess			HGNC:11051;HGNC:10944	SLC6A5;SLC1A6	SLC6A5;SLC1A6
GO:0098810	F7	BP	neurotransmitter reuptake	│ ├─ neurotransmitter reuptake	SYNGO:presynprocess	0.0406327	0.0775715	HGNC:11051;HGNC:11048;HGNC:3757;HGNC:11501	SLC6A5;SLC6A2;FLOT1;SYNGR3	SLC6A5;SLC6A2;FLOT1;SYNGR3
GO:0051580	F24	BP	regulation of neurotransmitter uptake	│ │ └─ regulation of neurotransmitter uptake	GO:0098810			HGNC:3757;HGNC:11501	FLOT1;SYNGR3	FLOT1;SYNGR3
SYNGO:presyn_chaperoneProteinFolding	F8	BP	presynaptic chaperone-mediated protein folding	│ └─ presynaptic chaperone-mediated protein folding	SYNGO:presynprocess			HGNC:10819	SGTA	SGTA
SYNGO:postsynprocess	G1	BP	process in the postsynapse	├─ process in the postsynapse	SYNGO:synprocess	3.06751e-07	6.44177e-06	HGNC:4047;HGNC:815;HGNC:11068;HGNC:11069;HGNC:11070;HGNC:10003;HGNC:4070;HGNC:4585;HGNC:1958;HGNC:4327;HGNC:4329;HGNC:4077;HGNC:4079;HGNC:4087;HGNC:4588;HGNC:4574;HGNC:4583;HGNC:6238;HGNC:2906;HGNC:11283;HGNC:7954;HGNC:28744;HGNC:35409;HGNC:1408;HGNC:13823;HGNC:3758;HGNC:8010;HGNC:17652;HGNC:1406;HGNC:12851;HGNC:2087;HGNC:2516;HGNC:201;HGNC:4272;HGNC:13626;HGNC:29568;HGNC:3432;HGNC:29059;HGNC:16626;HGNC:2309;HGNC:17938;HGNC:29112;HGNC:4812;HGNC:7997;HGNC:8996;HGNC:11503	FZD9;ATP2B2;SLC8A1;SLC8A2;SLC8A3;RGS7;GABBR1;GRIN2A;CHRNA4;GLRA2;GLRB;GABRA3;GABRA5;GABRG2;GRIN2D;GRIA4;GRIK5;KCND2;DLGAP2;SRC;NPTXR;CNIH2;SHISA7;CACNG4;NETO1;FLOT2;NRXN3;PORCN;CACNG2;YWHAE;CLPTM1;CTNND2;ADAM22;GIT1;CACNG7;LHFPL4;ERBB4;IQSEC2;RAPGEF4;CPLX1;CALY;IQSEC1;HAP1;NRG1;PIP5K1C;SYNJ1	FZD9;ATP2B2;SLC8A1;SLC8A2;SLC8A3;RGS7;GABBR1;GRIN2A;CHRNA4;GLRA2;GLRB;GABRA3;GABRA5;GABRG2;GRIN2D;GRIA4;GRIK5;KCND2;DLGAP2;SRC;NPTXR;CNIH2;SHISA7;CACNG4;NETO1;FLOT2;NRXN3;PORCN;CACNG2;YWHAE;CLPTM1;CTNND2;ADAM22;GIT1;CACNG7;LHFPL4;ERBB4;IQSEC2;RAPGEF4;CPLX1;CALY;IQSEC1;HAP1;NRG1;PIP5K1C;SYNJ1
GO:0099566	G2	BP	regulation of postsynaptic cytosolic calcium levels	│ ├─ regulation of postsynaptic cytosolic calcium levels	SYNGO:postsynprocess	0.0210794	0.0474287	HGNC:4047;HGNC:815;HGNC:11068;HGNC:11069;HGNC:11070	FZD9;ATP2B2;SLC8A1;SLC8A2;SLC8A3	FZD9;ATP2B2;SLC8A1;SLC8A2;SLC8A3
GO:1905059	G7	BP	ATPase-coupled calcium ion transmembrane transporter activity involved in regulation of postsynaptic cytosolic calcium levels	│ │ ├─ ATPase-coupled calcium ion transmembrane transporter activity involved in regulation of postsynaptic cytosolic calcium levels	GO:0099566			HGNC:815	ATP2B2	ATP2B2
GO:0099567	G8	BP	calcium ion binding involved in regulation of postsynaptic cytosolic calcium levels	│ │ ├─ calcium ion binding involved in regulation of postsynaptic cytosolic calcium levels	GO:0099566
GO:1905060	G9	BP	calcium:cation antiporter activity involved in regulation of postsynaptic cytosolic calcium ion levels	│ │ ├─ calcium:cation antiporter activity involved in regulation of postsynaptic cytosolic calcium ion levels	GO:0099566	0.0183858	0.0429001	HGNC:11068;HGNC:11069;HGNC:11070	SLC8A1;SLC8A2;SLC8A3	SLC8A1;SLC8A2;SLC8A3
GO:0098695	G10	BP	inositol 1,4,5-trisphosphate receptor activity involved in regulation of postsynaptic cytosolic calcium levels	│ │ ├─ inositol 1,4,5-trisphosphate receptor activity involved in regulation of postsynaptic cytosolic calcium levels	GO:0099566
GO:0099583	G11	BP	neurotransmitter receptor activity involved in regulation of postsynaptic cytosolic calcium levels	│ │ └─ neurotransmitter receptor activity involved in regulation of postsynaptic cytosolic calcium levels	GO:0099566
GO:0098872	G20	BP	G-protein coupled neurotransmitter receptor activity involved in regulation of postsynaptic cytosolic calcium levels	│ │ └─ G-protein coupled neurotransmitter receptor activity involved in regulation of postsynaptic cytosolic calcium levels	GO:0099583
GO:0060078	G3	BP	regulation of postsynaptic membrane potential	│ ├─ regulation of postsynaptic membrane potential	SYNGO:postsynprocess	0.00286398	0.0120287	HGNC:10003;HGNC:4070;HGNC:4585;HGNC:1958;HGNC:4327;HGNC:4329;HGNC:4077;HGNC:4079;HGNC:4087;HGNC:4588;HGNC:4574;HGNC:4583;HGNC:6238	RGS7;GABBR1;GRIN2A;CHRNA4;GLRA2;GLRB;GABRA3;GABRA5;GABRG2;GRIN2D;GRIA4;GRIK5;KCND2	RGS7;GABBR1;GRIN2A;CHRNA4;GLRA2;GLRB;GABRA3;GABRA5;GABRG2;GRIN2D;GRIA4;GRIK5;KCND2
GO:0099529	G12	BP	neurotransmitter receptor activity involved in regulation of postsynaptic membrane potential	│ │ ├─ neurotransmitter receptor activity involved in regulation of postsynaptic membrane potential	GO:0060078			HGNC:4070	GABBR1	GABBR1
GO:0099579	G21	BP	G-protein coupled neurotransmitter receptor activity involved in regulation of postsynaptic membrane potential	│ │ │ └─ G-protein coupled neurotransmitter receptor activity involved in regulation of postsynaptic membrane potential	GO:0099529			HGNC:4070	GABBR1	GABBR1
GO:1904315	G13	BP	transmitter-gated ion channel activity involved in regulation of postsynaptic membrane potential	│ │ ├─ transmitter-gated ion channel activity involved in regulation of postsynaptic membrane potential	GO:0060078	0.0105019	0.0300735	HGNC:4585;HGNC:1958;HGNC:4327;HGNC:4329;HGNC:4077;HGNC:4079;HGNC:4087;HGNC:4588;HGNC:4574;HGNC:4583	GRIN2A;CHRNA4;GLRA2;GLRB;GABRA3;GABRA5;GABRG2;GRIN2D;GRIA4;GRIK5	GRIN2A;CHRNA4;GLRA2;GLRB;GABRA3;GABRA5;GABRG2;GRIN2D;GRIA4;GRIK5
GO:1905030	G14	BP	voltage-gated ion channel activity involved in regulation of postsynaptic membrane potential	│ │ └─ voltage-gated ion channel activity involved in regulation of postsynaptic membrane potential	GO:0060078			HGNC:6238	KCND2	KCND2
GO:0098962	G4	BP	regulation of postsynaptic neurotransmitter receptor activity	│ ├─ regulation of postsynaptic neurotransmitter receptor activity	SYNGO:postsynprocess	0.00993326	0.0300735	HGNC:2906;HGNC:11283;HGNC:7954;HGNC:28744;HGNC:35409;HGNC:1408;HGNC:13823	DLGAP2;SRC;NPTXR;CNIH2;SHISA7;CACNG4;NETO1	DLGAP2;SRC;NPTXR;CNIH2;SHISA7;CACNG4;NETO1
GO:0099072	G5	BP	regulation of postsynaptic membrane neurotransmitter receptor levels	│ ├─ regulation of postsynaptic membrane neurotransmitter receptor levels	SYNGO:postsynprocess	0.00168133	0.00814798	HGNC:3758;HGNC:8010;HGNC:17652;HGNC:1406;HGNC:12851;HGNC:2087;HGNC:2516;HGNC:201;HGNC:7954;HGNC:4272;HGNC:13626;HGNC:29568;HGNC:3432;HGNC:13823;HGNC:29059;HGNC:16626;HGNC:2309;HGNC:17938;HGNC:29112;HGNC:4812;HGNC:7997;HGNC:8996;HGNC:11503	FLOT2;NRXN3;PORCN;CACNG2;YWHAE;CLPTM1;CTNND2;ADAM22;NPTXR;GIT1;CACNG7;LHFPL4;ERBB4;NETO1;IQSEC2;RAPGEF4;CPLX1;CALY;IQSEC1;HAP1;NRG1;PIP5K1C;SYNJ1	FLOT2;NRXN3;PORCN;CACNG2;YWHAE;CLPTM1;CTNND2;ADAM22;NPTXR;GIT1;CACNG7;LHFPL4;ERBB4;NETO1;IQSEC2;RAPGEF4;CPLX1;CALY;IQSEC1;HAP1;NRG1;PIP5K1C;SYNJ1
GO:0099645	G15	BP	neurotransmitter receptor localization to postsynaptic specialization membrane	│ │ ├─ neurotransmitter receptor localization to postsynaptic specialization membrane	GO:0099072	0.0117283	0.0307867	HGNC:201;HGNC:7954;HGNC:4272;HGNC:1406;HGNC:13626;HGNC:29568;HGNC:8010;HGNC:3432;HGNC:13823;HGNC:29059;HGNC:16626	ADAM22;NPTXR;GIT1;CACNG2;CACNG7;LHFPL4;NRXN3;ERBB4;NETO1;IQSEC2;RAPGEF4	ADAM22;NPTXR;GIT1;CACNG2;CACNG7;LHFPL4;NRXN3;ERBB4;NETO1;IQSEC2;RAPGEF4
GO:0098696	G22	BP	regulation of neurotransmitter receptor localization to postsynaptic specialization membrane	│ │ │ └─ regulation of neurotransmitter receptor localization to postsynaptic specialization membrane	GO:0099645			HGNC:29059;HGNC:16626	IQSEC2;RAPGEF4	IQSEC2;RAPGEF4
GO:0098967	G16	BP	exocytic insertion of neurotransmitter receptor to postsynaptic membrane	│ │ ├─ exocytic insertion of neurotransmitter receptor to postsynaptic membrane	GO:0099072			HGNC:2309	CPLX1	CPLX1
GO:0099145	G23	BP	regulation of exocytic insertion of neurotransmitter receptor to postsynaptic membrane	│ │ │ └─ regulation of exocytic insertion of neurotransmitter receptor to postsynaptic membrane	GO:0098967			HGNC:2309	CPLX1	CPLX1
GO:0098970	G17	BP	postsynaptic neurotransmitter receptor diffusion trapping	│ │ ├─ postsynaptic neurotransmitter receptor diffusion trapping	GO:0099072			HGNC:1406	CACNG2	CACNG2
GO:0150054	G24	BP	regulation of postsynaptic neurotransmitter receptor diffusion trapping	│ │ │ └─ regulation of postsynaptic neurotransmitter receptor diffusion trapping	GO:0098970
GO:0098884	G18	BP	postsynaptic neurotransmitter receptor endocytosis	│ │ └─ postsynaptic neurotransmitter receptor endocytosis	GO:0099072	0.190526	0.240062	HGNC:17938;HGNC:29112;HGNC:4812;HGNC:7997;HGNC:8996;HGNC:11503	CALY;IQSEC1;HAP1;NRG1;PIP5K1C;SYNJ1	CALY;IQSEC1;HAP1;NRG1;PIP5K1C;SYNJ1
GO:0099149	G25	BP	regulation of postsynaptic neurotransmitter receptor endocytosis	│ │ └─ regulation of postsynaptic neurotransmitter receptor endocytosis	GO:0098884	0.185674	0.238723	HGNC:29112;HGNC:4812;HGNC:7997;HGNC:8996;HGNC:11503	IQSEC1;HAP1;NRG1;PIP5K1C;SYNJ1	IQSEC1;HAP1;NRG1;PIP5K1C;SYNJ1
GO:0150038	G6	BP	postsynaptic dense core vesicle exocytosis	│ └─ postsynaptic dense core vesicle exocytosis	SYNGO:postsynprocess
GO:0150044	G19	BP	regulation of postsynaptic dense core vesicle exocytosis	│ └─ regulation of postsynaptic dense core vesicle exocytosis	GO:0150038
GO:0099536	H1	BP	synaptic signaling	├─ synaptic signaling	SYNGO:synprocess	4.1161e-05		HGNC:8010;HGNC:1165;HGNC:427;HGNC:5996;HGNC:29945;HGNC:8117;HGNC:3228;HGNC:29059;HGNC:30829;HGNC:3392;HGNC:1014;HGNC:14288;HGNC:2850;HGNC:6470;HGNC:21226;HGNC:7656;HGNC:9681;HGNC:2465;HGNC:2972;HGNC:712;HGNC:12684;HGNC:6877;HGNC:1874;HGNC:11497;HGNC:15474;HGNC:14294;HGNC:2905;HGNC:30368;HGNC:2906;HGNC:29096;HGNC:578;HGNC:277;HGNC:4328;HGNC:1958;HGNC:12853;HGNC:8000;HGNC:16699;HGNC:9380;HGNC:6057;HGNC:29112	NRXN3;DAGLA;ALK;IL1RAPL1;TENM4;TENM1;EFNB3;IQSEC2;TUBB2B;EPHB1;BCR;NTNG2;DGKB;L1CAM;LRFN2;NCAM1;PTPRS;NCAN;DNM1;ARRB2;VGF;MAPK3;CFL1;SYNGAP1;SHANK1;SHANK3;DLGAP1;DLGAP3;DLGAP2;ARHGAP44;APBA1;ADRA1A;GLRA3;CHRNA4;YWHAH;NRGN;SORCS3;PRKACA;INA;IQSEC1	NRXN3;DAGLA;ALK;IL1RAPL1;TENM4;TENM1;EFNB3;IQSEC2;TUBB2B;EPHB1;BCR;NTNG2;DGKB;L1CAM;LRFN2;NCAM1;PTPRS;NCAN;DNM1;ARRB2;VGF;MAPK3;CFL1;SYNGAP1;SHANK1;SHANK3;DLGAP1;DLGAP3;DLGAP2;ARHGAP44;APBA1;ADRA1A;GLRA3;CHRNA4;YWHAH;NRGN;SORCS3;PRKACA;INA;IQSEC1
GO:0099537	H2	BP	trans-synaptic signaling	│ ├─ trans-synaptic signaling	GO:0099536	3.65029e-05	0.000383281	HGNC:8010;HGNC:1165;HGNC:427;HGNC:5996;HGNC:29945;HGNC:8117;HGNC:3228;HGNC:29059;HGNC:30829;HGNC:3392;HGNC:1014;HGNC:14288;HGNC:2850;HGNC:6470;HGNC:21226;HGNC:7656;HGNC:9681;HGNC:2465;HGNC:2972;HGNC:712;HGNC:12684;HGNC:6877;HGNC:1874;HGNC:11497;HGNC:15474;HGNC:14294;HGNC:2905;HGNC:30368;HGNC:2906;HGNC:29096;HGNC:578;HGNC:277;HGNC:4328;HGNC:1958;HGNC:12853;HGNC:8000;HGNC:16699;HGNC:9380;HGNC:6057;HGNC:29112	NRXN3;DAGLA;ALK;IL1RAPL1;TENM4;TENM1;EFNB3;IQSEC2;TUBB2B;EPHB1;BCR;NTNG2;DGKB;L1CAM;LRFN2;NCAM1;PTPRS;NCAN;DNM1;ARRB2;VGF;MAPK3;CFL1;SYNGAP1;SHANK1;SHANK3;DLGAP1;DLGAP3;DLGAP2;ARHGAP44;APBA1;ADRA1A;GLRA3;CHRNA4;YWHAH;NRGN;SORCS3;PRKACA;INA;IQSEC1	NRXN3;DAGLA;ALK;IL1RAPL1;TENM4;TENM1;EFNB3;IQSEC2;TUBB2B;EPHB1;BCR;NTNG2;DGKB;L1CAM;LRFN2;NCAM1;PTPRS;NCAN;DNM1;ARRB2;VGF;MAPK3;CFL1;SYNGAP1;SHANK1;SHANK3;DLGAP1;DLGAP3;DLGAP2;ARHGAP44;APBA1;ADRA1A;GLRA3;CHRNA4;YWHAH;NRGN;SORCS3;PRKACA;INA;IQSEC1
GO:0099541	H5	BP	trans-synaptic signaling by lipid	│ │ ├─ trans-synaptic signaling by lipid	GO:0099537			HGNC:1165	DAGLA	DAGLA
GO:0099542	H13	BP	trans-synaptic signaling by endocannabinoid	│ │ │ └─ trans-synaptic signaling by endocannabinoid	GO:0099541			HGNC:1165	DAGLA	DAGLA
GO:0098921	H21	BP	retrograde trans-synaptic signaling by endocannabinoid	│ │ │ ├─ retrograde trans-synaptic signaling by endocannabinoid	GO:0099542			HGNC:1165	DAGLA	DAGLA
GO:0099178	H26	BP	regulation of retrograde trans-synaptic signaling by endocanabinoid	│ │ │ │ └─ regulation of retrograde trans-synaptic signaling by endocanabinoid	GO:0098921
GO:0099553	H22	BP	trans-synaptic signaling by endocannabinoid, modulating synaptic transmission	│ │ │ └─ trans-synaptic signaling by endocannabinoid, modulating synaptic transmission	GO:0099542
GO:0150036	H27	BP	regulation of trans-synaptic signaling by endocannabinoid, modulating synaptic transmission	│ │ │ └─ regulation of trans-synaptic signaling by endocannabinoid, modulating synaptic transmission	GO:0099553
GO:0099540	H6	BP	trans-synaptic signaling by neuropeptide	│ │ ├─ trans-synaptic signaling by neuropeptide	GO:0099537			HGNC:427	ALK	ALK
GO:0099543	H7	BP	trans-synaptic signaling by soluble gas	│ │ ├─ trans-synaptic signaling by soluble gas	GO:0099537
GO:0099548	H14	BP	trans-synaptic signaling by nitric oxide	│ │ │ └─ trans-synaptic signaling by nitric oxide	GO:0099543
GO:0099555	H23	BP	trans-synaptic signaling by nitric oxide, modulating synaptic transmission	│ │ │ └─ trans-synaptic signaling by nitric oxide, modulating synaptic transmission	GO:0099548
GO:0098925	H28	BP	retrograde trans-synaptic signaling by nitric oxide, modulating synaptic transmission	│ │ │ └─ retrograde trans-synaptic signaling by nitric oxide, modulating synaptic transmission	GO:0099555
GO:0099545	H8	BP	trans-synaptic signaling by trans-synaptic complex	│ │ ├─ trans-synaptic signaling by trans-synaptic complex	GO:0099537	0.0803227	0.126508	HGNC:5996;HGNC:29945;HGNC:8117;HGNC:3228	IL1RAPL1;TENM4;TENM1;EFNB3	IL1RAPL1;TENM4;TENM1;EFNB3
GO:0098942	H15	BP	retrograde trans-synaptic signaling by trans-synaptic protein complex	│ │ │ ├─ retrograde trans-synaptic signaling by trans-synaptic protein complex	GO:0099545			HGNC:29945;HGNC:8117	TENM4;TENM1	TENM4;TENM1
GO:0099557	H16	BP	trans-synaptic signaling by trans-synaptic complex, modulating synaptic transmission	│ │ │ └─ trans-synaptic signaling by trans-synaptic complex, modulating synaptic transmission	GO:0099545			HGNC:3228	EFNB3	EFNB3
GO:0099157	H9	BP	trans-synaptic signalling via exosome	│ │ ├─ trans-synaptic signalling via exosome	GO:0099537
GO:0099183	H10	BP	trans-synaptic signaling by BDNF, modulating synaptic transmission	│ │ ├─ trans-synaptic signaling by BDNF, modulating synaptic transmission	GO:0099537
GO:0150035	H17	BP	regulation of trans-synaptic signaling by BDNF, modulating synaptic transmission	│ │ │ └─ regulation of trans-synaptic signaling by BDNF, modulating synaptic transmission	GO:0099183
GO:0007268	H11	BP	chemical synaptic transmission	│ │ └─ chemical synaptic transmission	GO:0099537	0.000144741	0.00113984	HGNC:29059;HGNC:30829;HGNC:3392;HGNC:1014;HGNC:14288;HGNC:2850;HGNC:6470;HGNC:21226;HGNC:7656;HGNC:9681;HGNC:2465;HGNC:2972;HGNC:712;HGNC:12684;HGNC:6877;HGNC:1874;HGNC:11497;HGNC:15474;HGNC:14294;HGNC:2905;HGNC:30368;HGNC:2906;HGNC:29096;HGNC:578;HGNC:8010;HGNC:277;HGNC:4328;HGNC:1958;HGNC:12853;HGNC:8000;HGNC:16699;HGNC:9380;HGNC:6057;HGNC:29112	IQSEC2;TUBB2B;EPHB1;BCR;NTNG2;DGKB;L1CAM;LRFN2;NCAM1;PTPRS;NCAN;DNM1;ARRB2;VGF;MAPK3;CFL1;SYNGAP1;SHANK1;SHANK3;DLGAP1;DLGAP3;DLGAP2;ARHGAP44;APBA1;NRXN3;ADRA1A;GLRA3;CHRNA4;YWHAH;NRGN;SORCS3;PRKACA;INA;IQSEC1	IQSEC2;TUBB2B;EPHB1;BCR;NTNG2;DGKB;L1CAM;LRFN2;NCAM1;PTPRS;NCAN;DNM1;ARRB2;VGF;MAPK3;CFL1;SYNGAP1;SHANK1;SHANK3;DLGAP1;DLGAP3;DLGAP2;ARHGAP44;APBA1;NRXN3;ADRA1A;GLRA3;CHRNA4;YWHAH;NRGN;SORCS3;PRKACA;INA;IQSEC1
GO:0050804	H18	BP	modulation of chemical synaptic transmission	│ │ ├─ modulation of chemical synaptic transmission	GO:0007268	0.000384915	0.00242496	HGNC:29059;HGNC:30829;HGNC:3392;HGNC:1014;HGNC:14288;HGNC:2850;HGNC:6470;HGNC:21226;HGNC:7656;HGNC:9681;HGNC:2465;HGNC:2972;HGNC:712;HGNC:12684;HGNC:6877;HGNC:1874;HGNC:11497;HGNC:15474;HGNC:14294;HGNC:2905;HGNC:30368;HGNC:2906;HGNC:29096	IQSEC2;TUBB2B;EPHB1;BCR;NTNG2;DGKB;L1CAM;LRFN2;NCAM1;PTPRS;NCAN;DNM1;ARRB2;VGF;MAPK3;CFL1;SYNGAP1;SHANK1;SHANK3;DLGAP1;DLGAP3;DLGAP2;ARHGAP44	IQSEC2;TUBB2B;EPHB1;BCR;NTNG2;DGKB;L1CAM;LRFN2;NCAM1;PTPRS;NCAN;DNM1;ARRB2;VGF;MAPK3;CFL1;SYNGAP1;SHANK1;SHANK3;DLGAP1;DLGAP3;DLGAP2;ARHGAP44
GO:0099531	H19	BP	presynaptic process involved in chemical synaptic transmission	│ │ ├─ presynaptic process involved in chemical synaptic transmission	GO:0007268	0.318287		HGNC:578;HGNC:8010;HGNC:277;HGNC:4328;HGNC:1958;HGNC:12853	APBA1;NRXN3;ADRA1A;GLRA3;CHRNA4;YWHAH	APBA1;NRXN3;ADRA1A;GLRA3;CHRNA4;YWHAH
GO:0099171	H24	BP	presynaptic modulation of chemical synaptic transmission	│ │ │ └─ presynaptic modulation of chemical synaptic transmission	GO:0099531	0.318287	0.353114	HGNC:578;HGNC:8010;HGNC:277;HGNC:4328;HGNC:1958;HGNC:12853	APBA1;NRXN3;ADRA1A;GLRA3;CHRNA4;YWHAH	APBA1;NRXN3;ADRA1A;GLRA3;CHRNA4;YWHAH
GO:0099565	H20	BP	postsynaptic process involved in chemical synaptic transmission	│ │ └─ postsynaptic process involved in chemical synaptic transmission	GO:0007268	0.132687		HGNC:8000;HGNC:16699;HGNC:9380;HGNC:6057;HGNC:29112	NRGN;SORCS3;PRKACA;INA;IQSEC1	NRGN;SORCS3;PRKACA;INA;IQSEC1
GO:0099170	H25	BP	postsynaptic modulation of chemical synaptic transmission	│ │ └─ postsynaptic modulation of chemical synaptic transmission	GO:0099565	0.116755	0.163457	HGNC:8000;HGNC:16699;HGNC:9380;HGNC:6057;HGNC:29112	NRGN;SORCS3;PRKACA;INA;IQSEC1	NRGN;SORCS3;PRKACA;INA;IQSEC1
GO:0099538	H3	BP	synaptic signaling via neuropeptide	│ ├─ synaptic signaling via neuropeptide	GO:0099536			HGNC:12684	VGF	VGF
GO:0099163	H4	BP	synaptic signaling by nitric oxide	│ └─ synaptic signaling by nitric oxide	GO:0099536
GO:0150045	H12	BP	regulation of synaptic signaling by nitric oxide	│ └─ regulation of synaptic signaling by nitric oxide	GO:0099163
GO:0050808	I1	BP	synapse organization	├─ synapse organization	SYNGO:synprocess	1.06874e-07	3.36652e-06	HGNC:581;HGNC:9681;HGNC:29193;HGNC:4047;HGNC:24011;HGNC:5996;HGNC:14295;HGNC:14294;HGNC:2850;HGNC:21226;HGNC:12786;HGNC:16626;HGNC:30368;HGNC:29096;HGNC:1874;HGNC:12734;HGNC:12732;HGNC:6990;HGNC:2460;HGNC:20766;HGNC:20778;HGNC:9678;HGNC:30339;HGNC:1117;HGNC:2495;HGNC:29125;HGNC:6057;HGNC:4272;HGNC:15474;HGNC:2905;HGNC:7220;HGNC:2516;HGNC:3387;HGNC:14267;HGNC:28370;HGNC:28456;HGNC:25042;HGNC:7656;HGNC:14288;HGNC:23501;HGNC:7997;HGNC:19835;HGNC:3432;HGNC:244;HGNC:4043;HGNC:3393;HGNC:19411;HGNC:29506;HGNC:19408;HGNC:14290;HGNC:18371;HGNC:9507;HGNC:30139;HGNC:8061;HGNC:2363;HGNC:14289;HGNC:7954;HGNC:4140;HGNC:8010;HGNC:19409;HGNC:29290;HGNC:1774;HGNC:24182;HGNC:29945;HGNC:8117;HGNC:11497;HGNC:16859;HGNC:9803	APBB1;PTPRS;IQSEC3;FZD9;ABI2;IL1RAPL1;SHANK2;SHANK3;DGKB;LRFN2;WNT7A;RAPGEF4;DLGAP3;ARHGAP44;CFL1;WASF3;WASF1;MECP2;CSNK2B;TUBA1A;TUBB;PTPRO;RIMBP2;BSN;CTBP2;DNM3;INA;GIT1;SHANK1;DLGAP1;MPP2;CTNND2;EPHA3;PCDH17;LRFN3;LRFN4;LRRC4B;NCAM1;NTNG2;SLITRK3;NRG1;MDGA2;ERBB4;ADD2;FZD5;EPHB2;LRRTM4;SRCIN1;LRRTM1;NLGN2;CLSTN3;PSD;LZTS3;NUMBL;CRKL;NLGN3;NPTXR;GAP43;NRXN3;LRRTM2;LRFN1;CDK5;C1QL1;TENM4;TENM1;SYNGAP1;NOS1AP;RAC3	APBB1;PTPRS;IQSEC3;FZD9;ABI2;IL1RAPL1;SHANK2;SHANK3;DGKB;LRFN2;WNT7A;RAPGEF4;DLGAP3;ARHGAP44;CFL1;WASF3;WASF1;MECP2;CSNK2B;TUBA1A;TUBB;PTPRO;RIMBP2;BSN;CTBP2;DNM3;INA;GIT1;SHANK1;DLGAP1;MPP2;CTNND2;EPHA3;PCDH17;LRFN3;LRFN4;LRRC4B;NCAM1;NTNG2;SLITRK3;NRG1;MDGA2;ERBB4;ADD2;FZD5;EPHB2;LRRTM4;SRCIN1;LRRTM1;NLGN2;CLSTN3;PSD;LZTS3;NUMBL;CRKL;NLGN3;NPTXR;GAP43;NRXN3;LRRTM2;LRFN1;CDK5;C1QL1;TENM4;TENM1;SYNGAP1;NOS1AP;RAC3
GO:0099172	I2	BP	presynapse organization	│ ├─ presynapse organization	GO:0050808
GO:0099174	I16	BP	regulation of presynapse organization	│ │ └─ regulation of presynapse organization	GO:0099172
GO:0099173	I3	BP	postsynapse organization	│ ├─ postsynapse organization	GO:0050808	0.238526	0.283531	HGNC:29193;HGNC:4047;HGNC:24011;HGNC:5996;HGNC:14295;HGNC:14294;HGNC:2850;HGNC:21226;HGNC:12786;HGNC:16626	IQSEC3;FZD9;ABI2;IL1RAPL1;SHANK2;SHANK3;DGKB;LRFN2;WNT7A;RAPGEF4	IQSEC3;FZD9;ABI2;IL1RAPL1;SHANK2;SHANK3;DGKB;LRFN2;WNT7A;RAPGEF4
GO:0099175	I17	BP	regulation of postsynapse organization	│ │ ├─ regulation of postsynapse organization	GO:0099173	0.32509	0.353114	HGNC:5996;HGNC:14295;HGNC:14294;HGNC:2850;HGNC:21226;HGNC:12786;HGNC:16626	IL1RAPL1;SHANK2;SHANK3;DGKB;LRFN2;WNT7A;RAPGEF4	IL1RAPL1;SHANK2;SHANK3;DGKB;LRFN2;WNT7A;RAPGEF4
GO:0099084	I18	BP	postsynaptic specialization organization	│ │ └─ postsynaptic specialization organization	GO:0099173
GO:0099563	I4	BP	modification of synaptic structure	│ ├─ modification of synaptic structure	GO:0050808	0.351592	0.375429	HGNC:30368;HGNC:29096;HGNC:1874;HGNC:12734;HGNC:12732	DLGAP3;ARHGAP44;CFL1;WASF3;WASF1	DLGAP3;ARHGAP44;CFL1;WASF3;WASF1
GO:0099010	I19	BP	modification of postsynaptic structure	│ │ └─ modification of postsynaptic structure	GO:0099563	0.513095	0.52137	HGNC:29096;HGNC:1874;HGNC:12734;HGNC:12732	ARHGAP44;CFL1;WASF3;WASF1	ARHGAP44;CFL1;WASF3;WASF1
GO:0099159	I34	BP	regulation of modification of postsynaptic structure	│ │ ├─ regulation of modification of postsynaptic structure	GO:0099010
GO:0098885	I35	BP	modification of postsynaptic actin cytoskeleton	│ │ └─ modification of postsynaptic actin cytoskeleton	GO:0099010	0.414667	0.4354	HGNC:1874;HGNC:12734;HGNC:12732	CFL1;WASF3;WASF1	CFL1;WASF3;WASF1
GO:1905274	I47	BP	regulation of modification of postsynaptic actin cytoskeleton	│ │ └─ regulation of modification of postsynaptic actin cytoskeleton	GO:0098885
GO:0050807	I5	BP	regulation of synapse organization	│ ├─ regulation of synapse organization	GO:0050808	0.265653	0.309928	HGNC:6990;HGNC:2460;HGNC:20766;HGNC:20778;HGNC:9678	MECP2;CSNK2B;TUBA1A;TUBB;PTPRO	MECP2;CSNK2B;TUBA1A;TUBB;PTPRO
GO:0098918	I6	BP	structural constituent of synapse	│ ├─ structural constituent of synapse	GO:0050808	0.00192525	0.00866361	HGNC:30339;HGNC:1117;HGNC:2495;HGNC:29125;HGNC:6057;HGNC:4272;HGNC:14294;HGNC:15474;HGNC:2905;HGNC:14295;HGNC:7220;HGNC:2516	RIMBP2;BSN;CTBP2;DNM3;INA;GIT1;SHANK3;SHANK1;DLGAP1;SHANK2;MPP2;CTNND2	RIMBP2;BSN;CTBP2;DNM3;INA;GIT1;SHANK3;SHANK1;DLGAP1;SHANK2;MPP2;CTNND2
GO:0099181	I20	BP	structural constituent of presynapse	│ │ ├─ structural constituent of presynapse	GO:0098918	0.150914		HGNC:30339;HGNC:1117;HGNC:2495	RIMBP2;BSN;CTBP2	RIMBP2;BSN;CTBP2
GO:0098882	I36	BP	structural constituent of active zone	│ │ │ ├─ structural constituent of active zone	GO:0099181	0.101756	0.149084	HGNC:30339;HGNC:1117;HGNC:2495	RIMBP2;BSN;CTBP2	RIMBP2;BSN;CTBP2
GO:0098699	I37	BP	structural constituent of presynaptic actin cytoskeleton	│ │ │ └─ structural constituent of presynaptic actin cytoskeleton	GO:0099181
GO:0099186	I21	BP	structural constituent of postsynapse	│ │ └─ structural constituent of postsynapse	GO:0098918	0.00470953	0.017453	HGNC:29125;HGNC:6057;HGNC:4272;HGNC:14294;HGNC:15474;HGNC:2905;HGNC:14295;HGNC:7220;HGNC:2516	DNM3;INA;GIT1;SHANK3;SHANK1;DLGAP1;SHANK2;MPP2;CTNND2	DNM3;INA;GIT1;SHANK3;SHANK1;DLGAP1;SHANK2;MPP2;CTNND2
GO:0098973	I38	BP	structural constituent of postsynaptic actin cytoskeleton	│ │ ├─ structural constituent of postsynaptic actin cytoskeleton	GO:0099186
GO:0099184	I39	BP	structural constituent of postsynaptic intermediate filament cytoskeleton	│ │ ├─ structural constituent of postsynaptic intermediate filament cytoskeleton	GO:0099186			HGNC:6057	INA	INA
GO:0098879	I40	BP	structural constituent of postsynaptic specialization	│ │ ├─ structural constituent of postsynaptic specialization	GO:0099186			HGNC:4272	GIT1	GIT1
GO:0098919	I41	BP	structural constituent of postsynaptic density	│ │ └─ structural constituent of postsynaptic density	GO:0099186	0.00608543	0.021299	HGNC:14294;HGNC:15474;HGNC:2905;HGNC:14295;HGNC:7220;HGNC:2516	SHANK3;SHANK1;DLGAP1;SHANK2;MPP2;CTNND2	SHANK3;SHANK1;DLGAP1;SHANK2;MPP2;CTNND2
GO:0150043	I7	BP	structural constituent of synapse-associated extracellular matrix	│ ├─ structural constituent of synapse-associated extracellular matrix	GO:0050808
GO:0099560	I8	BP	synapse adhesion between pre- and post-synapse	│ ├─ synapse adhesion between pre- and post-synapse	GO:0050808	0.010028	0.0300735	HGNC:3387;HGNC:14267;HGNC:28370;HGNC:28456;HGNC:25042;HGNC:7656;HGNC:14288;HGNC:9681;HGNC:23501;HGNC:7997;HGNC:19835	EPHA3;PCDH17;LRFN3;LRFN4;LRRC4B;NCAM1;NTNG2;PTPRS;SLITRK3;NRG1;MDGA2	EPHA3;PCDH17;LRFN3;LRFN4;LRRC4B;NCAM1;NTNG2;PTPRS;SLITRK3;NRG1;MDGA2
GO:0099179	I22	BP	regulation of synaptic membrane adhesion	│ │ └─ regulation of synaptic membrane adhesion	GO:0099560			HGNC:28370;HGNC:19835	LRFN3;MDGA2	LRFN3;MDGA2
GO:0008039	I9	BP	synaptic target recognition	│ ├─ synaptic target recognition	GO:0050808
GO:0007416	I10	BP	synapse assembly	│ ├─ synapse assembly	GO:0050808	2.89712e-06	3.65037e-05	HGNC:3432;HGNC:244;HGNC:9681;HGNC:4043;HGNC:3393;HGNC:19411;HGNC:29506;HGNC:5996;HGNC:19408;HGNC:7997;HGNC:25042;HGNC:28456;HGNC:28370;HGNC:23501;HGNC:14290;HGNC:14288;HGNC:12786;HGNC:18371;HGNC:19835;HGNC:9507;HGNC:30139;HGNC:8061;HGNC:2363;HGNC:14289;HGNC:7954;HGNC:4140;HGNC:8010;HGNC:19409;HGNC:29290	ERBB4;ADD2;PTPRS;FZD5;EPHB2;LRRTM4;SRCIN1;IL1RAPL1;LRRTM1;NRG1;LRRC4B;LRFN4;LRFN3;SLITRK3;NLGN2;NTNG2;WNT7A;CLSTN3;MDGA2;PSD;LZTS3;NUMBL;CRKL;NLGN3;NPTXR;GAP43;NRXN3;LRRTM2;LRFN1	ERBB4;ADD2;PTPRS;FZD5;EPHB2;LRRTM4;SRCIN1;IL1RAPL1;LRRTM1;NRG1;LRRC4B;LRFN4;LRFN3;SLITRK3;NLGN2;NTNG2;WNT7A;CLSTN3;MDGA2;PSD;LZTS3;NUMBL;CRKL;NLGN3;NPTXR;GAP43;NRXN3;LRRTM2;LRFN1
GO:0099054	I23	BP	presynapse assembly	│ │ ├─ presynapse assembly	GO:0007416			HGNC:9681;HGNC:4043	PTPRS;FZD5	PTPRS;FZD5
GO:0051963	I24	BP	regulation of synapse assembly	│ │ ├─ regulation of synapse assembly	GO:0007416	4.76937e-05	0.000429243	HGNC:3393;HGNC:19411;HGNC:29506;HGNC:5996;HGNC:19408;HGNC:7997;HGNC:25042;HGNC:28456;HGNC:28370;HGNC:23501;HGNC:14290;HGNC:14288;HGNC:12786;HGNC:18371;HGNC:19835;HGNC:9507;HGNC:30139;HGNC:8061	EPHB2;LRRTM4;SRCIN1;IL1RAPL1;LRRTM1;NRG1;LRRC4B;LRFN4;LRFN3;SLITRK3;NLGN2;NTNG2;WNT7A;CLSTN3;MDGA2;PSD;LZTS3;NUMBL	EPHB2;LRRTM4;SRCIN1;IL1RAPL1;LRRTM1;NRG1;LRRC4B;LRFN4;LRFN3;SLITRK3;NLGN2;NTNG2;WNT7A;CLSTN3;MDGA2;PSD;LZTS3;NUMBL
GO:1905606	I42	BP	regulation of presynapse assembly	│ │ │ ├─ regulation of presynapse assembly	GO:0051963	0.000787363	0.00413365	HGNC:5996;HGNC:19408;HGNC:7997;HGNC:25042;HGNC:28456;HGNC:28370;HGNC:23501;HGNC:14290;HGNC:14288;HGNC:12786;HGNC:18371;HGNC:19835	IL1RAPL1;LRRTM1;NRG1;LRRC4B;LRFN4;LRFN3;SLITRK3;NLGN2;NTNG2;WNT7A;CLSTN3;MDGA2	IL1RAPL1;LRRTM1;NRG1;LRRC4B;LRFN4;LRFN3;SLITRK3;NLGN2;NTNG2;WNT7A;CLSTN3;MDGA2
GO:0150052	I43	BP	regulation of postsynapse assembly	│ │ │ └─ regulation of postsynapse assembly	GO:0051963	0.0606759	0.109217	HGNC:9507;HGNC:30139;HGNC:8061	PSD;LZTS3;NUMBL	PSD;LZTS3;NUMBL
GO:0098698	I25	BP	postsynaptic specialization assembly	│ │ ├─ postsynaptic specialization assembly	GO:0007416	0.000435021	0.00249148	HGNC:2363;HGNC:14290;HGNC:14288;HGNC:14289;HGNC:7954;HGNC:4140;HGNC:8010;HGNC:19409;HGNC:19408;HGNC:9681;HGNC:25042;HGNC:28456;HGNC:29290	CRKL;NLGN2;NTNG2;NLGN3;NPTXR;GAP43;NRXN3;LRRTM2;LRRTM1;PTPRS;LRRC4B;LRFN4;LRFN1	CRKL;NLGN2;NTNG2;NLGN3;NPTXR;GAP43;NRXN3;LRRTM2;LRRTM1;PTPRS;LRRC4B;LRFN4;LRFN1
GO:0099150	I44	BP	regulation of postsynaptic specialization assembly	│ │ │ ├─ regulation of postsynaptic specialization assembly	GO:0098698			HGNC:7954;HGNC:4140	NPTXR;GAP43	NPTXR;GAP43
GO:0097107	I45	BP	postsynaptic density assembly	│ │ │ └─ postsynaptic density assembly	GO:0098698	0.0125647	0.0316631	HGNC:8010;HGNC:19409;HGNC:19408;HGNC:9681;HGNC:25042;HGNC:28456;HGNC:29290	NRXN3;LRRTM2;LRRTM1;PTPRS;LRRC4B;LRFN4;LRFN1	NRXN3;LRRTM2;LRRTM1;PTPRS;LRRC4B;LRFN4;LRFN1
GO:0099151	I48	BP	regulation of postsynaptic density assembly	│ │ │ └─ regulation of postsynaptic density assembly	GO:0097107	0.0144655	0.0350509	HGNC:19409;HGNC:19408;HGNC:9681;HGNC:25042;HGNC:28456;HGNC:29290	LRRTM2;LRRTM1;PTPRS;LRRC4B;LRFN4;LRFN1	LRRTM2;LRRTM1;PTPRS;LRRC4B;LRFN4;LRFN1
GO:0097104	I26	BP	postsynaptic membrane assembly	│ │ └─ postsynaptic membrane assembly	GO:0007416			HGNC:3393	EPHB2	EPHB2
GO:0098883	I11	BP	synapse disassembly	│ ├─ synapse disassembly	GO:0050808			HGNC:1774;HGNC:24182	CDK5;C1QL1	CDK5;C1QL1
GO:1905806	I27	BP	regulation of synapse disassembly	│ │ └─ regulation of synapse disassembly	GO:0098883			HGNC:1774;HGNC:24182	CDK5;C1QL1	CDK5;C1QL1
GO:0060074	I12	BP	synapse maturation	│ ├─ synapse maturation	GO:0050808
GO:0090128	I28	BP	regulation of synapse maturation	│ │ └─ regulation of synapse maturation	GO:0060074
GO:0099558	I13	BP	maintenance of synapse structure	│ ├─ maintenance of synapse structure	GO:0050808	0.324747	0.353114	HGNC:29945;HGNC:8117;HGNC:11497	TENM4;TENM1;SYNGAP1	TENM4;TENM1;SYNGAP1
GO:0099559	I29	BP	maintenance of alignment of postsynaptic density and presynaptic active zone	│ │ ├─ maintenance of alignment of postsynaptic density and presynaptic active zone	GO:0099558			HGNC:29945;HGNC:8117	TENM4;TENM1	TENM4;TENM1
GO:0098880	I30	BP	maintenance of postsynaptic specialization structure	│ │ └─ maintenance of postsynaptic specialization structure	GO:0099558			HGNC:11497	SYNGAP1	SYNGAP1
GO:0099562	I46	BP	maintenance of postsynaptic density structure	│ │ └─ maintenance of postsynaptic density structure	GO:0098880
GO:0099187	I14	BP	presynaptic cytoskeleton organization	│ ├─ presynaptic cytoskeleton organization	GO:0050808			HGNC:24011	ABI2	ABI2
GO:0099140	I31	BP	presynaptic actin cytoskeleton organization	│ │ └─ presynaptic actin cytoskeleton organization	GO:0099187			HGNC:24011	ABI2	ABI2
GO:0099188	I15	BP	postsynaptic cytoskeleton organization	│ └─ postsynaptic cytoskeleton organization	GO:0050808	0.0681715	0.116076	HGNC:24011;HGNC:16859;HGNC:29506;HGNC:9803;HGNC:29945;HGNC:8117	ABI2;NOS1AP;SRCIN1;RAC3;TENM4;TENM1	ABI2;NOS1AP;SRCIN1;RAC3;TENM4;TENM1
GO:0098974	I32	BP	postsynaptic actin cytoskeleton organization	│ ├─ postsynaptic actin cytoskeleton organization	GO:0099188	0.196988	0.243338	HGNC:24011;HGNC:16859;HGNC:29506;HGNC:9803	ABI2;NOS1AP;SRCIN1;RAC3	ABI2;NOS1AP;SRCIN1;RAC3
GO:0099190	I33	BP	postsynaptic spectrin-associated cytoskeleton organization	│ └─ postsynaptic spectrin-associated cytoskeleton organization	GO:0099188			HGNC:29945;HGNC:8117	TENM4;TENM1	TENM4;TENM1
SYNGO:metabolism	J1	BP	metabolism	├─ metabolism	SYNGO:synprocess	0.998003	0.998003	HGNC:108;HGNC:8988;HGNC:10330	ACHE;PIN1;RPL28	ACHE;PIN1;RPL28
SYNGO:presyn_ATPmetabolic	J2	BP	ATP metabolic process in the presynapse	│ ├─ ATP metabolic process in the presynapse	SYNGO:metabolism
SYNGO:presyn_regulationATPmetabolic	J11	BP	regulation of ATP metabolic process in the presynapse	│ │ └─ regulation of ATP metabolic process in the presynapse	SYNGO:presyn_ATPmetabolic
SYNGO:postsyn_ATPmetabolic	J3	BP	ATP metabolic process in the postsynapse	│ ├─ ATP metabolic process in the postsynapse	SYNGO:metabolism
GO:0099546	J4	BP	protein catabolic process, modulating synaptic transmission	│ ├─ protein catabolic process, modulating synaptic transmission	SYNGO:metabolism
GO:0099574	J5	BP	regulation of protein catabolic process at synapse, modulating synaptic transmission	│ ├─ regulation of protein catabolic process at synapse, modulating synaptic transmission	SYNGO:metabolism
GO:0099576	J12	BP	regulation of protein catabolic process at postsynapse, modulating synaptic transmission	│ │ ├─ regulation of protein catabolic process at postsynapse, modulating synaptic transmission	GO:0099574
GO:0099575	J13	BP	regulation of protein catabolic process at presynapse, modulating synaptic transmission	│ │ └─ regulation of protein catabolic process at presynapse, modulating synaptic transmission	GO:0099574
GO:0099547	J6	BP	regulation of translation at synapse, modulating synaptic transmission	│ ├─ regulation of translation at synapse, modulating synaptic transmission	SYNGO:metabolism
GO:0099578	J14	BP	regulation of translation at postsynapse, modulating synaptic transmission	│ │ ├─ regulation of translation at postsynapse, modulating synaptic transmission	GO:0099547
GO:0099577	J15	BP	regulation of translation at presynapse, modulating synaptic transmission	│ │ └─ regulation of translation at presynapse, modulating synaptic transmission	GO:0099547
GO:0042135	J7	BP	neurotransmitter catabolic process	│ ├─ neurotransmitter catabolic process	SYNGO:metabolism			HGNC:108	ACHE	ACHE
SYNGO:catabolic_synapse	J8	BP	protein catabolic process at synapse	│ ├─ protein catabolic process at synapse	SYNGO:metabolism			HGNC:8988	PIN1	PIN1
SYNGO:catabolic_presynapse	J16	BP	protein catabolic process at presynapse	│ │ ├─ protein catabolic process at presynapse	SYNGO:catabolic_synapse
SYNGO:catabolic_presynapse_regulation	J20	BP	regulation of protein catabolic process at presynapse	│ │ │ └─ regulation of protein catabolic process at presynapse	SYNGO:catabolic_presynapse
SYNGO:catabolic_postsynapse	J17	BP	protein catabolic process at postsynapse	│ │ └─ protein catabolic process at postsynapse	SYNGO:catabolic_synapse			HGNC:8988	PIN1	PIN1
SYNGO:catabolic_postsynapse_regulation	J21	BP	regulation of protein catabolic process at postsynapse	│ │ └─ regulation of protein catabolic process at postsynapse	SYNGO:catabolic_postsynapse			HGNC:8988	PIN1	PIN1
GO:0042136	J9	BP	neurotransmitter biosynthetic process	│ ├─ neurotransmitter biosynthetic process	SYNGO:metabolism
SYNGO:translation_synapse	J10	BP	protein translation at synapse	│ └─ protein translation at synapse	SYNGO:metabolism			HGNC:10330	RPL28	RPL28
SYNGO:translation_presynapse	J18	BP	protein translation at presynapse	│ ├─ protein translation at presynapse	SYNGO:translation_synapse			HGNC:10330	RPL28	RPL28
SYNGO:translation_postsynapse	J19	BP	protein translation at postsynapse	│ └─ protein translation at postsynapse	SYNGO:translation_synapse			HGNC:10330	RPL28	RPL28
SYNGO:translation_postsynapse_regulation	J22	BP	regulation of protein translation at postsynapse	│ └─ regulation of protein translation at postsynapse	SYNGO:translation_postsynapse
SYNGO:transport	K1	BP	transport	└─ transport	SYNGO:synprocess	0.0330432	0.0650539	HGNC:3014;HGNC:3659;HGNC:3758;HGNC:6323;HGNC:12732;HGNC:6872;HGNC:23841;HGNC:18790;HGNC:29096	DPYSL2;FEZ1;FLOT2;KIF5A;WASF1;MAPK10;GRIP2;NSG1;ARHGAP44	DPYSL2;FEZ1;FLOT2;KIF5A;WASF1;MAPK10;GRIP2;NSG1;ARHGAP44
GO:0008088	K2	BP	axo-dendritic transport	├─ axo-dendritic transport	SYNGO:transport	0.096629	0.148479	HGNC:3659;HGNC:3758;HGNC:6323;HGNC:12732	FEZ1;FLOT2;KIF5A;WASF1	FEZ1;FLOT2;KIF5A;WASF1
GO:0098930	K7	BP	axonal transport	│ ├─ axonal transport	GO:0008088			HGNC:3659	FEZ1	FEZ1
GO:0008089	K13	BP	anterograde axonal transport	│ │ ├─ anterograde axonal transport	GO:0098930			HGNC:3659	FEZ1	FEZ1
GO:0099641	K21	BP	anterograde axonal protein transport	│ │ │ └─ anterograde axonal protein transport	GO:0008089			HGNC:3659	FEZ1	FEZ1
GO:0099088	K14	BP	axonal transport of messenger ribonucleoprotein complex	│ │ └─ axonal transport of messenger ribonucleoprotein complex	GO:0098930
GO:0098935	K8	BP	dendritic transport	│ └─ dendritic transport	GO:0008088	0.125465	0.171832	HGNC:3758;HGNC:6323;HGNC:12732	FLOT2;KIF5A;WASF1	FLOT2;KIF5A;WASF1
GO:0098937	K15	BP	anterograde dendritic transport	│ ├─ anterograde dendritic transport	GO:0098935			HGNC:3758;HGNC:6323	FLOT2;KIF5A	FLOT2;KIF5A
GO:0098971	K22	BP	anterograde dendritic transport of neurotransmitter receptor complex	│ │ └─ anterograde dendritic transport of neurotransmitter receptor complex	GO:0098937			HGNC:6323	KIF5A	KIF5A
GO:0098939	K16	BP	dendritic transport of mitochondrion	│ ├─ dendritic transport of mitochondrion	GO:0098935			HGNC:12732	WASF1	WASF1
GO:0098961	K17	BP	dendritic transport of ribonucleoprotein complex	│ └─ dendritic transport of ribonucleoprotein complex	GO:0098935
GO:0098963	K23	BP	dendritic transport of messenger ribonucleoprotein complex	│ └─ dendritic transport of messenger ribonucleoprotein complex	GO:0098961
GO:0098964	K26	BP	anterograde dendritic transport of messenger ribonucleoprotein complex	│ └─ anterograde dendritic transport of messenger ribonucleoprotein complex	GO:0098963
GO:0099514	K3	BP	synaptic vesicle cytoskeletal transport	├─ synaptic vesicle cytoskeletal transport	SYNGO:transport
GO:0099517	K9	BP	synaptic vesicle transport along microtubule	│ └─ synaptic vesicle transport along microtubule	GO:0099514
GO:0048490	K18	BP	anterograde synaptic vesicle transport	│ └─ anterograde synaptic vesicle transport	GO:0099517
GO:1903742	K24	BP	regulation of anterograde synaptic vesicle transport	│ └─ regulation of anterograde synaptic vesicle transport	GO:0048490
GO:0099090	K4	BP	synaptic vesicle recycling via endosome	├─ synaptic vesicle recycling via endosome	SYNGO:transport
GO:0099158	K10	BP	regulation of recycling endosome localization within postsynapse	│ └─ regulation of recycling endosome localization within postsynapse	GO:0099090
GO:0099089	K5	BP	establishment of endoplasmic reticulum localization to postsynapse	├─ establishment of endoplasmic reticulum localization to postsynapse	SYNGO:transport
GO:0099637	K6	BP	neurotransmitter receptor transport	└─ neurotransmitter receptor transport	SYNGO:transport	0.133355		HGNC:6872;HGNC:23841;HGNC:18790;HGNC:29096	MAPK10;GRIP2;NSG1;ARHGAP44	MAPK10;GRIP2;NSG1;ARHGAP44
GO:0098877	K11	BP	neurotransmitter receptor transport to plasma membrane	├─ neurotransmitter receptor transport to plasma membrane	GO:0099637	0.114341	0.163457	HGNC:6872;HGNC:23841;HGNC:18790;HGNC:29096	MAPK10;GRIP2;NSG1;ARHGAP44	MAPK10;GRIP2;NSG1;ARHGAP44
GO:0098969	K19	BP	neurotransmitter receptor transport to postsynaptic membrane	│ ├─ neurotransmitter receptor transport to postsynaptic membrane	GO:0098877			HGNC:6872	MAPK10	MAPK10
GO:0099639	K20	BP	neurotransmitter receptor transport, endosome to plasma membrane	│ └─ neurotransmitter receptor transport, endosome to plasma membrane	GO:0098877	0.177818		HGNC:23841;HGNC:18790;HGNC:29096	GRIP2;NSG1;ARHGAP44	GRIP2;NSG1;ARHGAP44
GO:0098887	K25	BP	neurotransmitter receptor transport, endosome to postsynaptic membrane	│ └─ neurotransmitter receptor transport, endosome to postsynaptic membrane	GO:0099639	0.150914	0.202289	HGNC:23841;HGNC:18790;HGNC:29096	GRIP2;NSG1;ARHGAP44	GRIP2;NSG1;ARHGAP44
GO:0099152	K27	BP	regulation of neurotransmitter receptor transport, endosome to postsynaptic membrane	│ └─ regulation of neurotransmitter receptor transport, endosome to postsynaptic membrane	GO:0098887			HGNC:29096	ARHGAP44	ARHGAP44
GO:0098943	K12	BP	neurotransmitter receptor transport, postsynaptic endosome to lysosome	└─ neurotransmitter receptor transport, postsynaptic endosome to lysosome	GO:0099637

### Sheet: Supplementary table 6
Supplementary table 6. Single cell village dropulation experiments and meta cells
cell.line	AVERAGE_UMIS_PER_CELL	FRACTION_X	NUM_CELLS	SEX	experiment	age	glia	n.eiigen
CHB5_P25_140801	13013.7	0.0421	526	2	d28Ngn2	d28	no	-0.100343
CHB9_P24_140728	11461.6	0.0367	238	1	d28Ngn2	d28	no	-0.0997316
CSES12_P14_140616	9226.38	0.0344	212	1	d28Ngn2	d28	no	-0.0986069
CT2_P11_140622	11105.6	0.0509	314	2	d28Ngn2	d28	no	-0.0986237
CT4_P15_140622	12084.4	0.0521	396	2	d28Ngn2	d28	no	-0.0995073
ESI049_P33_140612	11855.2	0.036	334	1	d28Ngn2	d28	no	-0.0997981
Genea15_P20_150110	9130.57	0.0347	418	1	d28Ngn2	d28	no	-0.0986615
Genea16_P17_150104	13202.1	0.0551	498	2	d28Ngn2	d28	no	-0.100218
Genea42_P19_150107	13285.3	0.0542	404	2	d28Ngn2	d28	no	-0.0993368
Genea43_P12_150104	10951.6	0.0365	320	1	d28Ngn2	d28	no	-0.100626
Genea47_P10_150104	13668.9	0.0572	619	2	d28Ngn2	d28	no	-0.100712
Genea52_P11_150110	9017.79	0.0351	68	1	d28Ngn2	d28	no	-0.0978294
Genea57_P13_150110	14355	0.0633	920	2	d28Ngn2	d28	no	-0.0998806
HS346_P25_140704	12999.5	0.0666	1037	2	d28Ngn2	d28	no	-0.0997529
HS401_P25_140619	10392.6	0.0364	249	1	d28Ngn2	d28	no	-0.100106
HS420_P24_140623	8993.67	0.0346	296	1	d28Ngn2	d28	no	-0.0988701
HUES42_P22_131008	12559.1	0.0371	251	1	d28Ngn2	d28	no	-0.0989095
HUES44_P16_131008	12147.5	0.0413	551	2	d28Ngn2	d28	no	-0.100589
HUES45_P21_131206	13083.9	0.0459	414	2	d28Ngn2	d28	no	-0.100405
HUES62_P18_131007	12567.1	0.0417	509	2	d28Ngn2	d28	no	-0.0994284
HUES63_P15_140416	11805.1	0.0352	547	1	d28Ngn2	d28	no	-0.0995014
HUES72_P20_150119	16453.2	0.0536	1311	2	d28Ngn2	d28	no	-0.0995369
HUES74_P7_150201	7669.29	0.035	79	1	d28Ngn2	d28	no	-0.098184
HUES75_P7_150124	12659.9	0.0429	337	2	d28Ngn2	d28	no	-0.100689
Mel1_P20_150107	10959.2	0.0364	255	1	d28Ngn2	d28	no	-0.0983914
Mel4_P37_150119	11152.5	0.0514	259	2	d28Ngn2	d28	no	-0.0996267
RUES1_P25_140730	11724.5	0.0366	415	1	d28Ngn2	d28	no	-0.100251
UCLA10_P15_150817	12312.6	0.0364	259	1	d28Ngn2	d28	no	-0.0997487
UCLA13_P16_150817	13811.4	0.0372	463	1	d28Ngn2	d28	no	-0.100534
UCLA14_P20_150817	12112.5	0.0442	348	2	d28Ngn2	d28	no	-0.0989856
UCLA16_P16_150817	11486.4	0.0478	541	2	d28Ngn2	d28	no	-0.0996564
UCLA1_P15_150817	12786.5	0.0461	692	2	d28Ngn2	d28	no	-0.100304
UCLA2_P14_150817	10725.6	0.0357	336	1	d28Ngn2	d28	no	-0.100114
UCLA8_P15_150817	13134.3	0.0504	56	2	d28Ngn2	d28	no	-0.0994569
UCSF4_P19_140613	11802	0.044	332	2	d28Ngn2	d28	no	-0.100308
UM14.1_P26_150115	10426.3	0.0363	387	1	d28Ngn2	d28	no	-0.0998209
UM33.4_P25_150107	11220.7	0.0416	420	2	d28Ngn2	d28	no	-0.0999609
UM4.6_P15_150116	12664.2	0.0372	179	1	d28Ngn2	d28	no	-0.0999038
UM77.2_P12_150107	12858.1	0.0421	634	2	d28Ngn2	d28	no	-0.10056
WA01_P23_140528	11182.7	0.0365	348	1	d28Ngn2	d28	no	-0.0999635
WA14_P21_131206	9965.84	0.0361	183	1	d28Ngn2	d28	no	-0.0995885
WA17_P12_140530	10385	0.0373	336	1	d28Ngn2	d28	no	-0.0980745
WA18_P9_140530	10826.5	0.0361	198	1	d28Ngn2	d28	no	-0.0996666
WA22_P14_140530	12839.7	0.0537	546	2	d28Ngn2	d28	no	-0.0992293
WA7_P33_140529	10866.4	0.0513	393	2	d28Ngn2	d28	no	-0.100151
WIBR3_P23_140624	12637.4	0.052	345	2	d28Ngn2	d28	no	-0.100033
WIBR5_P13_140611	15695.1	0.0635	498	2	d28Ngn2	d28	no	-0.100192
WIBR6_P11_140617	14906	0.0669	925	2	d28Ngn2	d28	no	-0.100356
CHB5_P25_140801	20227.2	0.0391	848	2	d28Ngn2plusGlia	d28	yes	-0.10443
CHB9_P24_140728	19202.7	0.0366	1147	1	d28Ngn2plusGlia	d28	yes	-0.10482
CSES12_P14_140616	19143.3	0.0365	822	1	d28Ngn2plusGlia	d28	yes	-0.104594
CT2_P11_140622	20615.4	0.0528	1028	2	d28Ngn2plusGlia	d28	yes	-0.104764
CT4_P15_140622	20323.6	0.0532	1454	2	d28Ngn2plusGlia	d28	yes	-0.104535
ESI049_P33_140612	16481.7	0.0361	822	1	d28Ngn2plusGlia	d28	yes	-0.103872
Genea15_P20_150110	13788.5	0.0333	871	1	d28Ngn2plusGlia	d28	yes	-0.102616
Genea16_P17_150104	20907	0.0558	1082	2	d28Ngn2plusGlia	d28	yes	-0.10481
Genea42_P19_150107	20072.1	0.0557	1246	2	d28Ngn2plusGlia	d28	yes	-0.104526
Genea43_P12_150104	18619.6	0.0371	991	1	d28Ngn2plusGlia	d28	yes	-0.104848
Genea47_P10_150104	22898.5	0.0603	1120	2	d28Ngn2plusGlia	d28	yes	-0.10547
Genea52_P11_150110	13767.4	0.0362	678	1	d28Ngn2plusGlia	d28	yes	-0.103868
Genea57_P13_150110	22257.6	0.0663	1373	2	d28Ngn2plusGlia	d28	yes	-0.104395
HS346_P25_140704	24898.8	0.0712	1215	2	d28Ngn2plusGlia	d28	yes	-0.104918
HS401_P25_140619	15804.1	0.0349	1062	1	d28Ngn2plusGlia	d28	yes	-0.103747
HS420_P24_140623	15512.5	0.0334	1631	1	d28Ngn2plusGlia	d28	yes	-0.103117
HUES42_P22_131008	19476.2	0.0366	805	1	d28Ngn2plusGlia	d28	yes	-0.104244
HUES44_P16_131008	19626	0.0401	2312	2	d28Ngn2plusGlia	d28	yes	-0.104656
HUES45_P21_131206	19861.2	0.0467	996	2	d28Ngn2plusGlia	d28	yes	-0.104773
HUES62_P18_131007	18715	0.0406	1071	2	d28Ngn2plusGlia	d28	yes	-0.103826
HUES63_P15_140416	22049.3	0.037	898	1	d28Ngn2plusGlia	d28	yes	-0.104825
HUES72_P20_150119	24162.7	0.0588	1604	2	d28Ngn2plusGlia	d28	yes	-0.104581
HUES74_P7_150201	14721.7	0.0351	838	1	d28Ngn2plusGlia	d28	yes	-0.103289
HUES75_P7_150124	19812.9	0.043	1347	2	d28Ngn2plusGlia	d28	yes	-0.104485
Mel1_P20_150107	21483.3	0.0372	1088	1	d28Ngn2plusGlia	d28	yes	-0.104615
Mel4_P37_150119	15387.2	0.0487	871	2	d28Ngn2plusGlia	d28	yes	-0.104241
RUES1_P25_140730	20003.5	0.0366	962	1	d28Ngn2plusGlia	d28	yes	-0.10468
UCLA10_P15_150817	21552.1	0.037	913	1	d28Ngn2plusGlia	d28	yes	-0.104695
UCLA13_P16_150817	21778.6	0.037	1081	1	d28Ngn2plusGlia	d28	yes	-0.104875
UCLA14_P20_150817	21418.6	0.0459	802	2	d28Ngn2plusGlia	d28	yes	-0.105805
UCLA16_P16_150817	18568.3	0.0509	1518	2	d28Ngn2plusGlia	d28	yes	-0.10428
UCLA1_P15_150817	19546.3	0.0461	3728	2	d28Ngn2plusGlia	d28	yes	-0.104344
UCLA2_P14_150817	17712.9	0.0348	881	1	d28Ngn2plusGlia	d28	yes	-0.103609
UCLA8_P15_150817	16716.5	0.0491	559	2	d28Ngn2plusGlia	d28	yes	-0.104201
UCSF4_P19_140613	21433.7	0.0444	1222	2	d28Ngn2plusGlia	d28	yes	-0.104951
UM14.1_P26_150115	15467.6	0.0348	908	1	d28Ngn2plusGlia	d28	yes	-0.103564
UM33.4_P25_150107	18259.7	0.0417	943	2	d28Ngn2plusGlia	d28	yes	-0.10438
UM4.6_P15_150116	18305.6	0.0368	852	1	d28Ngn2plusGlia	d28	yes	-0.104117
UM77.2_P12_150107	20879	0.0425	1100	2	d28Ngn2plusGlia	d28	yes	-0.10503
WA01_P23_140528	19975.3	0.0363	1026	1	d28Ngn2plusGlia	d28	yes	-0.104774
WA14_P21_131206	17575.5	0.0358	723	1	d28Ngn2plusGlia	d28	yes	-0.104417
WA17_P12_140530	16751.7	0.0353	804	1	d28Ngn2plusGlia	d28	yes	-0.10308
WA18_P9_140530	14614.5	0.0342	1836	1	d28Ngn2plusGlia	d28	yes	-0.10352
WA22_P14_140530	18491.6	0.0541	1202	2	d28Ngn2plusGlia	d28	yes	-0.104252
WA7_P33_140529	18270	0.0537	988	2	d28Ngn2plusGlia	d28	yes	-0.104714
WIBR3_P23_140624	21249.4	0.0531	2061	2	d28Ngn2plusGlia	d28	yes	-0.105303
WIBR5_P13_140611	22387.6	0.0651	1157	2	d28Ngn2plusGlia	d28	yes	-0.104309
WIBR6_P11_140617	23347.8	0.0694	1430	2	d28Ngn2plusGlia	d28	yes	-0.10466

### Sheet: Supplementary table 7
Supplementary table 7. Differential gene expression analysis for neuron vilages grown with or without glial cells. * Genes that are also associated with astrocyte eigengene. ** Ranked order from largest to smallest of fold changes for genes that are positively associted with astrocyte eigengene (Figure S7).
Gene	logFC	AveExpr	t	P.Value	adj.P.Val	B	Positive association to astrocyte eigengene*	Ranked order of fold-change magnitude**
COL19A1	-5.23318	6.50825	-82.0601	3.16074e-90	7.4426e-86	193.664	no	0
AC007493.1	-2.97273	4.70005	-57.1049	1.60576e-75	1.89055e-71	160.321	no	0
AL662797.3	3.60851	2.39093	45.4725	2.00318e-66	1.57229e-62	138.315	no	0
MT-ND6	-4.10958	4.76886	-43.9421	4.51767e-65	2.65944e-61	137.345	no	0
KLF15	-4.55361	1.84449	-37.3036	1.16043e-58	5.46491e-55	119.355	yes	1626
AC145285.7	-2.74958	2.75327	-34.5619	1.0211e-55	4.00731e-52	114.906	no	0
RPL41	-1.60882	7.2781	-32.2794	4.13872e-53	1.39215e-49	110.813	no	0
ZNF638	0.773054	7.62757	29.638	6.81737e-50	1.78365e-46	103.372	no	0
NGB	-0.848085	6.34995	-28.9696	4.83593e-49	1.0352e-45	101.467	no	0
FDPS	-1.86168	7.7797	-28.5496	1.68704e-48	3.31039e-45	100.169	yes	1603
JUND	-1.81327	5.19615	-28.4102	2.56264e-48	4.64173e-45	99.7939	no	0
F8	-8.17753	-1.26315	-32.2301	4.72978e-53	1.39215e-49	98.697	no	0
DPYSL4	1.63547	5.69419	27.1106	1.36636e-46	2.29811e-43	95.8365	yes	14
SLC26A3	-1.25716	4.84234	-27.0774	1.51569e-46	2.37933e-43	95.7214	no	0
FNBP1L	1.06158	8.51262	26.9911	1.98446e-46	2.84148e-43	95.3108	no	0
PRRT2	1.66013	5.08271	26.9388	2.33685e-46	3.05699e-43	95.3087	yes	13
AC074117.1	-3.40116	3.34918	-26.9805	2.05144e-46	2.84148e-43	94.9182	no	0
SGTA	1.3202	5.25376	26.5002	9.31173e-46	1.04411e-42	93.9289	yes	31
APP	0.798433	9.38523	26.5716	7.4247e-46	9.20155e-43	93.9254	no	0
ALDH1A2	-4.8856	3.29001	-26.5514	7.91665e-46	9.32067e-43	93.5721	no	0
F12	-9.11403	-1.21852	-29.3625	1.52199e-49	3.58384e-46	93.0796	no	0
NEMF	0.740871	6.75693	26.1927	2.47957e-45	2.53922e-42	92.8923	no	0
LUC7L3	0.794658	7.92724	26.1427	2.91005e-45	2.85512e-42	92.6585	no	0
HABP4	-1.89054	5.49559	-25.5928	1.71906e-44	1.61915e-41	91.022	no	0
AC079089.1	1.49827	4.96373	25.5338	2.08367e-44	1.88708e-41	90.8307	no	0
SF3B1	0.787145	7.17274	25.3444	3.87158e-44	3.37645e-41	90.1116	no	0
PNISR	0.907972	7.55114	25.0489	1.02483e-43	8.32127e-41	89.1075	no	0
RBFOX2	0.81059	9.28077	24.8616	1.90763e-43	1.4973e-40	88.3552	no	0
AP000688.1	-4.15197	1.69263	-25.2196	5.83369e-44	4.90592e-41	88.1363	no	0
APC	0.75071	8.1565	24.6719	3.59233e-43	2.72866e-40	87.8065	no	0
DDX39B	1.80273	5.19907	24.5492	5.41982e-43	3.98814e-40	87.5725	no	0
RXRB	1.45925	4.21172	24.5187	6.00302e-43	4.28343e-40	87.4724	no	0
KIAA1586	1.1305	5.15994	24.448	7.61555e-43	5.27421e-40	87.2349	no	0
CLIC1	-4.23285	5.49805	-24.3824	9.50018e-43	6.39145e-40	87.0235	no	0
XRCC5	0.945239	8.07753	24.2417	1.52885e-42	9.99993e-40	86.3551	no	0
RTN3	0.9722	9.4459	24.0783	2.6633e-42	1.69494e-39	85.6868	yes	90
TCP1	0.918073	7.25528	23.9251	4.49356e-42	2.71307e-39	85.3337	no	0
CBX1	0.935553	7.57184	23.9093	4.74336e-42	2.79229e-39	85.2561	no	0
AC018541.1	-2.05255	2.63724	-24.0171	3.28132e-42	2.03329e-39	85.2153	no	0
FABP3	-6.77392	4.7693	-23.8446	5.92018e-42	3.40006e-39	85.1577	no	0
CCNT2	1.00133	5.79285	23.8179	6.48717e-42	3.63699e-39	85.0638	no	0
AC114947.2	-3.09308	4.20522	-23.4989	1.94945e-41	1.04326e-38	83.9511	no	0
TUBA1A	1.25339	12.7202	23.6318	1.23086e-41	6.74027e-39	83.8593	yes	35
CC2D1A	0.891393	6.01037	23.3774	2.97164e-41	1.55496e-38	83.5271	no	0
C2	-7.4055	-1.6663	-26.1926	2.48023e-45	2.53922e-42	83.0592	no	0
KLHL7	0.88401	7.03049	23.1845	5.82479e-41	2.91822e-38	82.7812	no	0
IER5L	-1.95848	4.55804	-23.1435	6.72253e-41	3.23052e-38	82.7724	no	0
HDAC3	0.952714	5.57268	23.1516	6.53552e-41	3.20608e-38	82.7646	no	0
CDC37	0.915695	6.44494	23.1367	6.88461e-41	3.24224e-38	82.655	no	0
PREP	0.989557	5.68522	23.0974	7.90297e-41	3.61501e-38	82.5675	no	0
MOAP1	1.20681	6.72749	23.0945	7.9832e-41	3.61501e-38	82.4825	no	0
MVD	-1.91393	7.1307	-22.9933	1.13902e-40	5.06046e-38	82.1329	no	0
MIF	-1.67976	6.3056	-22.9668	1.25072e-40	5.45386e-38	82.0928	no	0
SEC61G	-0.908145	8.59099	-22.8327	2.00742e-40	8.59432e-38	81.4378	no	0
APBA2	0.902938	6.50508	22.5998	4.58707e-40	1.92878e-37	80.7502	no	0
RSL1D1	0.809661	6.50089	22.4279	8.4733e-40	3.4699e-37	80.134	no	0
MATR3	0.808982	8.46433	22.4255	8.54692e-40	3.4699e-37	79.9681	no	0
CCT6A	0.930799	7.40296	22.3979	9.43609e-40	3.76596e-37	79.9542	no	0
TMEM43	1.04876	4.80082	22.3268	1.21756e-39	4.62418e-37	79.8801	no	0
SPAST	0.807161	6.53417	22.3559	1.09671e-39	4.30404e-37	79.8743	no	0
KMT2E	0.676397	7.70306	22.345	1.14052e-39	4.40259e-37	79.7441	no	0
INA	1.21248	8.98996	22.26	1.54797e-39	5.78574e-37	79.321	yes	42
FKBP1B	1.32028	6.41411	22.0339	3.50254e-39	1.28866e-36	78.714	yes	30
KPNA3	0.610155	7.19886	21.9826	4.21856e-39	1.52822e-36	78.4719	yes	272
LINC00513	-2.93207	4.20411	-21.9055	5.58226e-39	1.9916e-36	78.3514	no	0
RNF126	1.04082	4.98701	21.8607	6.56894e-39	2.30864e-36	78.1866	no	0
FXYD7	1.23288	8.19653	21.8495	6.84454e-39	2.37012e-36	77.8923	yes	39
CPE	0.951865	9.20769	21.8213	7.58395e-39	2.58811e-36	77.7075	no	0
ZNF91	0.840154	6.9556	21.6644	1.34578e-38	4.52702e-36	77.3256	no	0
CHST8	1.98201	6.53978	21.6343	1.50292e-38	4.9844e-36	77.2396	no	0
ACAD8	1.10086	4.6756	21.5721	1.88854e-38	6.17632e-36	77.1472	no	0
ARGLU1	0.731841	7.76692	21.4697	2.75293e-38	8.75989e-36	76.5399	no	0
EEF2	1.38082	9.25089	21.5024	2.44076e-38	7.87297e-36	76.522	no	0
NKTR	0.856264	6.7892	21.3455	4.35578e-38	1.34955e-35	76.1606	no	0
ACTG1	1.08408	10.8311	21.3864	3.74496e-38	1.17577e-35	75.9547	no	0
FAM32A	0.823049	6.68031	21.2529	6.13832e-38	1.85307e-35	75.824	no	0
ENDOD1	-1.91324	5.09519	-21.2092	7.22052e-38	2.15217e-35	75.8083	no	0
NAA16	0.86873	5.15788	21.0139	1.49542e-37	4.29422e-35	75.0519	no	0
AC005291.2	-2.16615	2.5567	-21.0954	1.10307e-37	3.24674e-35	75.0155	no	0
PPP2R1A	1.07754	7.42295	21.0329	1.39294e-37	4.04934e-35	74.9351	yes	65
SECISBP2L	0.727881	6.24976	20.9298	2.04839e-37	5.74207e-35	74.6524	no	0
TRABD2A	-1.27897	4.62839	-20.869	2.57324e-37	7.04559e-35	74.5568	no	0
NCOR1	0.62682	7.83386	20.9373	1.99182e-37	5.65078e-35	74.5486	no	0
PKD2L2	-2.29288	2.88235	-20.9217	2.11196e-37	5.85062e-35	74.526	no	0
FAM161B	1.18143	4.14707	20.7841	3.54115e-37	9.36893e-35	74.2418	no	0
GTF2I	0.769911	7.00564	20.8156	3.14591e-37	8.51455e-35	74.159	no	0
NAP1L4	0.775649	7.11049	20.8006	3.32855e-37	8.90651e-35	74.0921	no	0
F10	-6.83018	-2.00724	-23.2542	4.56477e-41	2.33667e-38	73.8684	no	0
SMC3	0.793074	6.80187	20.7162	4.57435e-37	1.1968e-34	73.799	no	0
HABP2	-4.26565	0.485348	-21.3327	4.56733e-38	1.39671e-35	73.7517	no	0
ARRB2	1.11127	5.52007	20.6579	5.70095e-37	1.47517e-34	73.6834	yes	56
AL606489.1	-2.03036	3.13421	-20.6496	5.88233e-37	1.50556e-34	73.6163	no	0
LPCAT1	1.35881	4.53022	20.6075	6.9005e-37	1.74716e-34	73.5602	no	0
CLK1	0.896057	5.54545	20.5473	8.66685e-37	2.17105e-34	73.2629	no	0
BTN2A1	1.08572	4.86206	20.5262	9.38899e-37	2.32718e-34	73.2332	no	0
AC125611.4	1.67208	3.54692	20.5025	1.02727e-36	2.51969e-34	73.1808	no	0
ZNF708	1.11991	5.66154	20.4349	1.32836e-36	3.19172e-34	72.8244	no	0
LTN1	0.765686	5.59083	20.4154	1.43077e-36	3.40306e-34	72.7579	no	0
KLHDC3	0.947507	6.14425	20.3963	1.53889e-36	3.62362e-34	72.6368	no	0
ZNF71	1.05034	4.66283	20.349	1.84311e-36	4.29701e-34	72.5723	no	0
PAXBP1	0.799166	5.53614	20.2939	2.27472e-36	5.20028e-34	72.2983	no	0
PCID2	0.881475	4.89608	20.2732	2.46186e-36	5.57398e-34	72.2682	no	0
NIPSNAP1	1.05526	6.6732	20.2965	2.25273e-36	5.20028e-34	72.2083	no	0
BZW2	1.12894	6.9326	20.2312	2.89145e-36	6.42311e-34	71.9346	yes	52
AP000787.1	-2.2326	4.17062	-20.1295	4.27198e-36	9.06237e-34	71.7656	no	0
TUBB	1.11732	10.7861	20.2659	2.53184e-36	5.67783e-34	71.7177	yes	55
SCD5	1.49771	6.93478	20.1483	3.97424e-36	8.66495e-34	71.6101	yes	18
NCBP2	0.856796	6.52183	20.1057	4.68171e-36	9.84289e-34	71.4883	no	0
CHMP7	1.01417	4.54746	20.0543	5.70492e-36	1.16812e-33	71.4504	no	0
UQCRB	1.00942	8.60518	20.1302	4.26121e-36	9.06237e-34	71.3941	no	0
FSCN1	1.17023	6.97632	20.0916	4.94164e-36	1.02974e-33	71.3901	no	0
AC016831.1	-2.72298	2.15239	-20.1452	4.02161e-36	8.68778e-34	71.3295	no	0
ECM1	-4.42121	2.45555	-20.0844	5.08137e-36	1.04957e-33	71.2354	no	0
UQCRC2	0.707782	7.24563	20.051	5.77774e-36	1.17283e-33	71.2146	no	0
SMCHD1	0.762391	6.73336	20.0336	6.17832e-36	1.24343e-33	71.1942	no	0
TFG	0.667717	6.47954	20.0069	6.84991e-36	1.35542e-33	71.1122	no	0
MTCH1	0.797486	7.44178	20.0263	6.35398e-36	1.26794e-33	71.0986	no	0
CSRNP1	-3.34123	1.38937	-20.215	3.07664e-36	6.77062e-34	71.0691	no	0
ZFYVE27	0.953518	4.93108	19.8896	1.07751e-35	2.07969e-33	70.7883	no	0
APLP1	0.825184	8.86678	19.9557	8.34478e-36	1.63745e-33	70.6964	yes	148
SRGAP3	0.97716	7.44437	19.9085	1.0014e-35	1.94876e-33	70.6427	yes	89
ZNF195	1.16951	5.08142	19.8371	1.32058e-35	2.50772e-33	70.5724	no	0
SMARCA5	0.753698	7.02902	19.8653	1.18379e-35	2.26623e-33	70.5139	no	0
CDC5L	0.751002	5.82689	19.8191	1.41611e-35	2.66762e-33	70.4407	no	0
SH3BP5	1.53922	5.94117	19.7912	1.57801e-35	2.949e-33	70.3183	no	0
LAMP1	0.897474	6.74225	19.742	1.91065e-35	3.51486e-33	70.0574	no	0
LCOR	0.526454	7.99228	19.7692	1.71913e-35	3.18742e-33	70.0567	no	0
RSF1	0.6389	7.52922	19.7383	1.93826e-35	3.53801e-33	69.9769	no	0
ATXN10	0.676854	7.90027	19.6895	2.34417e-35	4.24601e-33	69.7502	no	0
MTMR6	0.892648	6.70453	19.6426	2.81402e-35	5.05815e-33	69.6736	no	0
SMARCC2	0.911093	6.25818	19.6164	3.11703e-35	5.51855e-33	69.6107	no	0
TELO2	1.19512	3.80469	19.5691	3.74908e-35	6.49114e-33	69.6039	no	0
SRSF1	0.839289	5.42392	19.593	3.41587e-35	6.0025e-33	69.5934	no	0
BDP1	0.567292	6.84889	19.6201	3.07277e-35	5.48141e-33	69.5755	no	0
RNF20	0.862939	5.3421	19.5542	3.97406e-35	6.78096e-33	69.4484	no	0
SMIM29	-0.900475	6.13788	-19.5652	3.80789e-35	6.54484e-33	69.4398	no	0
INSIG1	-2.14695	5.62564	-19.4962	4.98885e-35	8.39089e-33	69.2398	no	0
AC025034.1	-2.59055	2.266	-19.576	3.65031e-35	6.36695e-33	69.2395	no	0
PRPF4B	0.724228	6.14273	19.5079	4.76374e-35	8.06991e-33	69.1977	no	0
ADAMTSL4-AS1	-2.69747	2.64844	-19.4733	5.45723e-35	9.11358e-33	69.0021	no	0
CUL2	0.744371	5.83767	19.44	6.21911e-35	1.02407e-32	68.9572	no	0
STK25	0.773546	5.77698	19.4334	6.38004e-35	1.03608e-32	68.9363	no	0
NSD3	0.716303	7.83832	19.4563	5.83254e-35	9.67175e-33	68.8404	no	0
KMT5B	0.665819	6.92636	19.4342	6.36005e-35	1.03608e-32	68.8373	no	0
TIA1	0.922062	5.94012	19.3797	7.87955e-35	1.27082e-32	68.7094	no	0
CPEB1	-2.24191	3.61516	-19.317	1.00872e-34	1.59922e-32	68.6083	no	0
WDR48	0.965928	5.44404	19.3347	9.40836e-35	1.50707e-32	68.5761	no	0
CDK5RAP2	0.968317	5.2206	19.3162	1.01195e-34	1.59922e-32	68.5233	no	0
CNPPD1	1.01217	4.5116	19.2762	1.18469e-34	1.83526e-32	68.4222	no	0
CEP162	1.11656	5.15598	19.278	1.1761e-34	1.83526e-32	68.3779	no	0
KCTD5	1.2312	3.81541	19.2166	1.49925e-34	2.2924e-32	68.2229	no	0
EIF2AK1	0.813215	5.95254	19.2261	1.44402e-34	2.22237e-32	68.101	no	0
KCNB2	1.26613	8.47464	19.2769	1.18147e-34	1.83526e-32	68.0678	no	0
KIAA1551	1.29207	4.67471	19.1866	1.68822e-34	2.54825e-32	68.0556	no	0
C8orf59	1.37721	5.46534	19.1614	1.86476e-34	2.7616e-32	67.8866	no	0
AC093503.2	1.50114	2.39696	19.1551	1.91186e-34	2.81366e-32	67.8842	no	0
ING4	1.17279	5.68369	19.1616	1.86327e-34	2.7616e-32	67.8689	no	0
DDB1	0.596367	6.08728	19.167	1.82443e-34	2.73629e-32	67.8568	no	0
ZNF326	0.789626	6.22836	19.1524	1.93239e-34	2.82621e-32	67.7841	no	0
EIF4A2	1.04527	9.07537	19.2126	1.52327e-34	2.3141e-32	67.7562	no	0
LURAP1L-AS1	-3.6375	3.16887	-19.1111	2.27641e-34	3.26846e-32	67.7174	no	0
SNRNP70	0.608324	6.85877	19.1488	1.96005e-34	2.84897e-32	67.7137	no	0
FCRLA	-7.3873	-1.39499	-20.4552	1.22997e-36	2.98579e-34	67.6935	no	0
CUL1	0.603815	6.06604	19.1147	2.2443e-34	3.24212e-32	67.6511	no	0
MLLT3	1.57901	6.57657	19.0801	2.57399e-34	3.65119e-32	67.4571	no	0
PLXNA4	1.74037	8.5578	19.0925	2.45032e-34	3.49683e-32	67.3178	no	0
ZNF770	0.867772	5.77869	19.0185	3.28824e-34	4.62014e-32	67.2918	no	0
FBXO21	0.781286	6.41955	18.9695	3.99706e-34	5.56916e-32	67.037	yes	173
CAMK2G	0.812562	6.17527	18.9562	4.21333e-34	5.83595e-32	67.0059	no	0
IPO5	0.823789	5.62159	18.934	4.60375e-34	6.33944e-32	66.9696	no	0
UNC5B-AS1	-5.57592	1.83846	-19.0179	3.29632e-34	4.62014e-32	66.9649	no	0
CCDC14	0.892139	5.99554	18.8847	5.60362e-34	7.67142e-32	66.7378	no	0
NIPBL	0.650641	7.2004	18.8664	6.02978e-34	8.15996e-32	66.5554	no	0
STOML1	1.42097	4.3877	18.7841	8.38224e-34	1.11512e-31	66.4751	no	0
ULK3	1.24236	4.24274	18.7608	9.20038e-34	1.20356e-31	66.3933	no	0
MT-ND4	-2.24624	11.0699	-18.8783	5.75034e-34	7.82678e-32	66.2877	no	0
NDUFAF7	0.955323	4.90565	18.7413	9.95102e-34	1.29457e-31	66.2626	no	0
CRMP1	0.793766	8.72263	18.8277	7.03908e-34	9.47139e-32	66.2535	yes	167
KARS	0.814484	5.96677	18.7613	9.18419e-34	1.20356e-31	66.245	no	0
EID1	0.934234	8.08052	18.8049	7.71134e-34	1.0317e-31	66.2179	no	0
USB1	0.948274	5.52179	18.7038	1.1565e-33	1.4881e-31	66.0555	no	0
ILF3	0.717536	6.8794	18.7249	1.0627e-33	1.37491e-31	66.0139	no	0
ANKMY2	1.00471	5.10525	18.6824	1.26037e-33	1.61293e-31	66.0083	no	0
UBA5	1.03019	5.17995	18.6733	1.30733e-33	1.66398e-31	65.9641	no	0
MT-CO2	-2.61475	11.3987	-18.7691	8.90149e-34	1.17755e-31	65.8195	yes	1620
ELMO1	1.41035	5.90518	18.6548	1.40853e-33	1.78315e-31	65.8179	yes	24
AL033528.2	-1.52526	3.99864	-18.5849	1.86623e-33	2.31285e-31	65.7169	no	0
RPRM	1.53926	7.32643	18.6521	1.42373e-33	1.79276e-31	65.6659	no	0
TMEM199	1.05644	4.80321	18.5892	1.83424e-33	2.28523e-31	65.6597	no	0
KIAA0232	0.595924	6.62869	18.6306	1.55212e-33	1.94403e-31	65.6586	no	0
AC006030.1	-0.997322	4.78776	-18.5511	2.13835e-33	2.63621e-31	65.5326	no	0
GFOD2	0.811357	6.3804	18.525	2.37584e-33	2.91374e-31	65.2526	no	0
EIF3F	0.998674	6.82549	18.4968	2.66309e-33	3.24911e-31	65.0925	no	0
CYB561A3	1.20895	3.92836	18.421	3.6186e-33	4.34731e-31	65.0452	no	0
CLK4	0.925032	4.46257	18.4183	3.65853e-33	4.37296e-31	64.9995	no	0
RNF10	0.636457	6.60268	18.4602	3.08746e-33	3.74744e-31	64.9699	no	0
PRKAB1	1.18997	3.65334	18.3865	4.16207e-33	4.94971e-31	64.9173	no	0
LIMK2	0.858469	4.98929	18.3579	4.67415e-33	5.50311e-31	64.7082	no	0
KIDINS220	0.667282	8.53085	18.4342	3.43079e-33	4.14281e-31	64.6811	no	0
FNTA	1.06879	5.52915	18.3535	4.75748e-33	5.57335e-31	64.6364	no	0
ZNF367	-1.70305	2.18777	-18.3695	4.45973e-33	5.27704e-31	64.5821	no	0
PTPRN	-1.57745	6.1147	-18.3441	4.94312e-33	5.76216e-31	64.5724	no	0
SUN2	0.977058	4.65282	18.2966	5.9953e-33	6.8864e-31	64.4891	no	0
PRPSAP1	0.720298	5.56089	18.309	5.70066e-33	6.58007e-31	64.455	no	0
RBM5	0.636961	6.25785	18.3116	5.64012e-33	6.54227e-31	64.3996	no	0
TOMM5	-1.22513	4.05852	-18.2327	7.7765e-33	8.67836e-31	64.2915	no	0
SRSF7	0.774018	6.61204	18.2813	6.38208e-33	7.19038e-31	64.2385	no	0
NDUFA13	-1.05397	5.90615	-18.2577	7.02386e-33	7.87575e-31	64.2366	no	0
TOP2B	0.745832	7.0922	18.2913	6.12622e-33	6.98512e-31	64.2353	no	0
USP33	0.737296	7.1878	18.2907	6.14057e-33	6.98512e-31	64.2229	no	0
CIAO1	0.725085	5.3807	18.2215	8.14096e-33	8.95772e-31	64.1154	no	0
DDX5	0.877611	8.45435	18.2881	6.20768e-33	7.02752e-31	64.0899	no	0
PUM2	0.553277	7.1959	18.2284	7.91458e-33	8.79078e-31	63.9718	no	0
MAP4K5	0.602712	7.09879	18.2244	8.0438e-33	8.89236e-31	63.9633	no	0
SUGP2	0.566177	6.22334	18.1988	8.92967e-33	9.68972e-31	63.942	no	0
RNPS1	0.699063	7.14454	18.2173	8.28145e-33	9.06992e-31	63.9268	yes	218
ZNF136	1.17872	3.85906	18.0968	1.35438e-32	1.46292e-30	63.7343	no	0
SDHAF1	0.965162	4.63205	18.0666	1.53272e-32	1.61843e-30	63.5511	no	0
PPP4R3B	0.74174	6.44307	18.0951	1.36388e-32	1.46645e-30	63.4934	no	0
POLR2E	0.914329	6.55221	18.0901	1.39255e-32	1.49047e-30	63.4593	yes	113
DBI	-1.08945	7.33059	-18.0713	1.50396e-32	1.59522e-30	63.3369	no	0
MYCBP2	0.612701	8.2588	18.0889	1.39918e-32	1.49079e-30	63.2978	no	0
CCT5	0.788233	7.35771	18.0517	1.62952e-32	1.71296e-30	63.2251	no	0
MAEA	0.837191	5.58168	17.9773	2.21078e-32	2.28322e-30	63.0932	no	0
NAXD	0.95034	4.55139	17.9509	2.46401e-32	2.51169e-30	63.0846	no	0
ARHGEF12	0.722303	7.32933	17.998	2.03078e-32	2.12527e-30	63.0098	no	0
HIP1R	0.921277	5.17175	17.9414	2.56199e-32	2.60031e-30	62.9871	no	0
SETD2	0.470092	6.99678	17.9805	2.18182e-32	2.26323e-30	62.9731	no	0
ROCK1	0.72402	6.56358	17.9701	2.27723e-32	2.34157e-30	62.9696	no	0
HK1	0.731908	7.20412	17.9843	2.14843e-32	2.23846e-30	62.9643	no	0
LURAP1L	-1.96724	3.59383	-17.8988	3.05374e-32	3.07292e-30	62.9388	no	0
IFNAR1	0.803687	5.97555	17.8926	3.1325e-32	3.13877e-30	62.705	no	0
PGBD1	0.858256	4.63492	17.8517	3.70634e-32	3.68241e-30	62.67	no	0
AC058791.1	-3.04853	1.81602	-17.9379	2.59998e-32	2.62754e-30	62.6395	no	0
RAB3A	0.837049	8.15801	17.8799	3.29978e-32	3.29237e-30	62.4373	yes	143
LIPG	-4.74146	1.07231	-17.9571	2.40185e-32	2.45897e-30	62.2888	no	0
DPH7	0.800268	4.54968	17.7517	5.60216e-32	5.40631e-30	62.2649	no	0
UBTF	0.86787	5.49173	17.763	5.34577e-32	5.18012e-30	62.2178	no	0
REEP1	0.781658	7.9713	17.8212	4.20362e-32	4.15894e-30	62.2138	yes	172
ARFGAP2	0.843342	5.24744	17.7489	5.66687e-32	5.44644e-30	62.184	no	0
SEC24D	-2.22415	3.786	-17.6952	7.07836e-32	6.60618e-30	62.1049	no	0
KIF3A	0.719299	7.87399	17.7878	4.82444e-32	4.73338e-30	62.086	no	0
C1QTNF4	1.43345	7.04961	17.7684	5.22867e-32	5.08758e-30	62.0772	yes	22
SCYL1	0.686453	5.16597	17.7131	6.57189e-32	6.21479e-30	62.0455	no	0
TOR1B	0.957009	5.03372	17.7018	6.88529e-32	6.45928e-30	62.0106	no	0
AKAP9	0.618322	8.80966	17.7883	4.81494e-32	4.73338e-30	62.0034	no	0
NAA35	0.574494	6.03335	17.7149	6.52357e-32	6.19397e-30	61.9663	no	0
PNMA1	0.854413	6.83367	17.73	6.12797e-32	5.84192e-30	61.9444	yes	135
CALM3	0.804642	8.90139	17.7751	5.08564e-32	4.96894e-30	61.9321	yes	160
AFAP1	0.901746	6.25644	17.7024	6.86999e-32	6.45928e-30	61.8894	no	0
SERPINI1	1.66847	8.23638	17.7393	5.89702e-32	5.6446e-30	61.8352	no	0
VCP	0.807061	7.30698	17.6945	7.09799e-32	6.60618e-30	61.7518	no	0
ZNF146	0.806389	5.66703	17.6501	8.53292e-32	7.8794e-30	61.7317	no	0
DNTTIP2	0.923545	5.13285	17.6188	9.71417e-32	8.76397e-30	61.655	no	0
TMEM63B	0.670903	5.82758	17.6322	9.18851e-32	8.38612e-30	61.6418	no	0
TULP4	0.53232	7.52913	17.6625	8.10391e-32	7.51271e-30	61.6026	yes	345
EWSR1	0.67122	6.78712	17.6372	9.00228e-32	8.28034e-30	61.5669	no	0
RUFY2	0.679401	6.88668	17.6282	9.34305e-32	8.49424e-30	61.5204	no	0
SENP7	0.716375	7.22271	17.6348	9.0929e-32	8.33115e-30	61.5162	no	0
OLA1	0.480122	7.90119	17.6244	9.49442e-32	8.59866e-30	61.4079	no	0
REV1	0.593841	5.85994	17.5559	1.26183e-31	1.12547e-29	61.3222	no	0
HIVEP1	0.895823	5.29241	17.5418	1.33805e-31	1.18448e-29	61.3199	no	0
TTC39C-AS1	-3.7494	3.20184	-17.4748	1.76895e-31	1.52729e-29	61.171	no	0
CCT2	0.692258	7.86474	17.5621	1.22986e-31	1.10112e-29	61.1474	no	0
GOLM1	0.724683	7.20162	17.536	1.37064e-31	1.20878e-29	61.1026	no	0
ASXL3	1.03128	7.56082	17.5427	1.33336e-31	1.18448e-29	61.0945	no	0
ATAT1	0.873958	6.91993	17.4949	1.62667e-31	1.41863e-29	60.9568	yes	125
SESTD1	0.621317	7.34468	17.501	1.58578e-31	1.38812e-29	60.9454	no	0
FARP1	0.858922	7.96021	17.4902	1.659e-31	1.44149e-29	60.838	no	0
HNRNPR	0.714419	7.39826	17.4746	1.77071e-31	1.52729e-29	60.8265	no	0
AFDN-AS1	1.70969	3.66564	17.3662	2.7838e-31	2.36643e-29	60.7285	no	0
AC245033.2	-3.64666	0.981193	-17.5669	1.20551e-31	1.08344e-29	60.6875	no	0
RNF40	0.805599	5.0794	17.3751	2.6824e-31	2.29682e-29	60.645	no	0
SPEN	0.818728	6.34753	17.3768	2.66309e-31	2.28861e-29	60.5207	no	0
MIEF2	1.25208	3.1579	17.3059	3.58463e-31	3.00382e-29	60.4932	no	0
CD81	-1.01872	5.15346	-17.3306	3.23153e-31	2.72734e-29	60.4768	no	0
RPP21	-1.22032	3.21736	-17.292	3.79911e-31	3.14991e-29	60.428	no	0
RB1CC1	0.648521	7.00696	17.3667	2.77835e-31	2.36643e-29	60.4153	no	0
CHD8	0.594578	6.0537	17.3439	3.05672e-31	2.58909e-29	60.4145	no	0
SNN	1.18195	5.05056	17.3162	3.4333e-31	2.88728e-29	60.3985	no	0
MIR4435-2HG	-3.68547	5.05722	-17.2602	4.34198e-31	3.57485e-29	60.2429	no	0
LY96	-4.4799	0.724197	-17.505	1.55987e-31	1.37053e-29	60.1932	no	0
DOK4	1.02883	4.42936	17.2468	4.59281e-31	3.74211e-29	60.1709	no	0
METTL9	0.77591	7.36626	17.2946	3.75724e-31	3.12621e-29	60.0728	no	0
PPP2R3A	0.679115	6.36315	17.2563	4.4131e-31	3.62074e-29	60.0157	no	0
UBE2G1	0.674429	6.37446	17.2543	4.44981e-31	3.63818e-29	60.0051	no	0
MRFAP1	0.684627	7.51574	17.2798	3.99803e-31	3.30321e-29	59.9965	no	0
FADS2	-0.996486	6.248	-17.2384	4.757e-31	3.84925e-29	59.9757	yes	1544
TERF1	0.851768	6.1729	17.2328	4.87138e-31	3.90158e-29	59.9327	no	0
HSD17B3	-3.00852	1.92049	-17.2403	4.72017e-31	3.83262e-29	59.9257	no	0
PNN	0.651744	6.58613	17.2354	4.81704e-31	3.88448e-29	59.9041	no	0
SRSF2	0.636957	6.51958	17.2339	4.84747e-31	3.89568e-29	59.904	no	0
SCD	-1.97018	6.04497	-17.2113	5.33044e-31	4.25478e-29	59.9033	no	0
PTCD3	0.625484	5.31668	17.1747	6.2173e-31	4.86374e-29	59.78	no	0
ATF7IP	0.944524	6.70958	17.207	5.42872e-31	4.31858e-29	59.7699	yes	99
TUBB2B	0.985974	10.8451	17.3019	3.64424e-31	3.04294e-29	59.7634	yes	87
FNBP4	0.613755	6.39133	17.1962	5.68139e-31	4.50437e-29	59.7593	no	0
COPZ1	0.771957	6.35264	17.1767	6.16546e-31	4.85545e-29	59.6778	no	0
TSSC1	0.705305	5.49071	17.1466	6.99932e-31	5.42148e-29	59.6416	no	0
CD200	0.990071	7.12187	17.1864	5.92086e-31	4.67847e-29	59.6375	yes	85
IP6K2	0.797667	7.42013	17.1751	6.20819e-31	4.86374e-29	59.5633	no	0
MGEA5	0.630608	7.80934	17.1738	6.2422e-31	4.86705e-29	59.5241	no	0
VMP1	-0.641962	7.24947	-17.1553	6.74872e-31	5.24462e-29	59.5203	no	0
KAT5	0.759615	5.0364	17.0924	8.79628e-31	6.75268e-29	59.4613	no	0
CENPJ	1.35686	3.82961	17.0579	1.01748e-30	7.67905e-29	59.4273	no	0
FUBP1	0.641356	6.71722	17.1145	8.01308e-31	6.18636e-29	59.3792	no	0
TMX2	0.814104	5.5437	17.0735	9.52536e-31	7.23528e-29	59.3253	no	0
RBM14	0.941573	4.57681	17.0485	1.05859e-30	7.93839e-29	59.3217	yes	102
COG4	0.893787	4.94364	17.0457	1.07126e-30	8.00789e-29	59.2721	no	0
ERAL1	0.976182	4.55536	17.0336	1.12728e-30	8.39999e-29	59.2618	no	0
SMARCAD1	0.557074	6.8095	17.0748	9.47366e-31	7.2193e-29	59.2041	no	0
LINC01619	-2.63275	3.67539	-16.9861	1.37813e-30	1.01727e-28	59.155	no	0
PTPRH	-3.84285	1.26528	-17.0922	8.80398e-31	6.75268e-29	59.0354	no	0
COPB2	0.684254	5.89583	17.0099	1.24653e-30	9.25931e-29	59.0201	no	0
PPIL4	0.744615	6.00535	17.0061	1.26649e-30	9.37801e-29	58.9927	no	0
CEP95	0.86098	4.92622	16.9751	1.44403e-30	1.05927e-28	58.9763	no	0
TMEM97	-2.26405	5.689	-16.9786	1.42283e-30	1.04698e-28	58.968	yes	1613
RPS24	0.651802	9.30952	17.0758	9.43567e-31	7.21369e-29	58.9596	no	0
JPT1	0.759955	9.41013	17.0701	9.66242e-31	7.31579e-29	58.9247	no	0
MT-ND3	-2.0978	9.87518	-17.0552	1.0291e-30	7.74195e-29	58.8664	yes	1607
METTL2A	0.710996	5.15972	16.9405	1.67173e-30	1.21871e-28	58.8049	no	0
PXDN	1.0488	5.45049	16.9327	1.72821e-30	1.25599e-28	58.7385	no	0
PAQR7	-1.25982	3.70151	-16.8584	2.36828e-30	1.68477e-28	58.6116	no	0
FBXO11	0.471575	7.55957	16.9439	1.64807e-30	1.20519e-28	58.5762	no	0
FOS	-2.14075	4.15007	-16.8314	2.65632e-30	1.87271e-28	58.4834	no	0
NUDT16L1	0.870546	5.32759	16.8685	2.26887e-30	1.63379e-28	58.4787	no	0
PRKAR2B	0.903244	7.58687	16.9064	1.93228e-30	1.39569e-28	58.4061	no	0
CCNL1	0.725367	5.32497	16.8326	2.64337e-30	1.86917e-28	58.3283	no	0
GOLGB1	0.626099	6.52936	16.8615	2.33799e-30	1.67333e-28	58.3246	no	0
PPIL1	1.06112	5.09319	16.8144	2.85634e-30	2.00173e-28	58.2725	yes	69
USP15	0.557487	7.18154	16.8596	2.35629e-30	1.68132e-28	58.253	no	0
BOD1	0.73776	5.42864	16.8154	2.84414e-30	1.99913e-28	58.2426	no	0
HECW1	0.988476	8.49849	16.8655	2.29813e-30	1.64982e-28	58.1429	yes	86
SSRP1	0.794849	5.85102	16.7963	3.08402e-30	2.15488e-28	58.1159	no	0
KAT2A	1.1966	3.76875	16.7416	3.89423e-30	2.68121e-28	58.0926	no	0
PHF14	0.594431	8.24414	16.8352	2.61458e-30	1.85439e-28	58.0437	no	0
RTCB	0.712301	6.31264	16.7455	3.83009e-30	2.64479e-28	57.8506	no	0
TTF1	0.749386	4.87873	16.7086	4.48309e-30	3.05096e-28	57.8485	no	0
C5orf30	0.890211	5.10087	16.7148	4.36541e-30	2.98815e-28	57.8476	no	0
SRSF5	0.591864	7.3003	16.761	3.58578e-30	2.49069e-28	57.8186	no	0
CCNH	0.764135	5.15683	16.7087	4.48116e-30	3.05096e-28	57.8171	no	0
BFAR	0.906775	5.05566	16.7034	4.58348e-30	3.1103e-28	57.8048	no	0
ZNF33A	0.66579	6.47241	16.7356	3.9956e-30	2.74298e-28	57.7924	no	0
KHDRBS1	0.777568	7.83645	16.7558	3.66499e-30	2.53822e-28	57.7396	no	0
ANKRD26	0.703295	5.97041	16.6889	4.87685e-30	3.29041e-28	57.6453	no	0
C6	-5.48633	-2.32823	-18.2114	8.48273e-33	9.24735e-31	57.5995	no	0
PSPC1	0.760026	6.62675	16.6938	4.77392e-30	3.23022e-28	57.598	no	0
ERCC6L2	0.681481	5.9978	16.6737	5.20259e-30	3.49018e-28	57.5775	no	0
SLC7A8	-2.32585	2.92308	-16.6165	6.64506e-30	4.3707e-28	57.5676	no	0
KLF10	2.22738	3.13002	16.5955	7.26986e-30	4.74192e-28	57.5015	no	0
TMEM184C	0.766883	5.23923	16.6364	6.10208e-30	4.05892e-28	57.4985	no	0
NME9	1.05415	4.5185	16.614	6.71709e-30	4.40577e-28	57.4797	no	0
SF3B2	0.593419	7.08329	16.6748	5.1785e-30	3.48395e-28	57.4708	no	0
ZNF821	0.606622	6.28639	16.6526	5.69315e-30	3.80842e-28	57.4574	yes	276
FKBP2	-0.700414	6.7297	-16.6491	5.77997e-30	3.85555e-28	57.413	no	0
CACNB3	0.821019	5.47878	16.6218	6.49424e-30	4.29189e-28	57.4089	no	0
TBC1D14	0.605176	5.32825	16.6067	6.93042e-30	4.53307e-28	57.3634	no	0
COL6A5	-7.9608	0.471997	-16.7813	3.28809e-30	2.29067e-28	57.3475	no	0
SCARB2	0.649656	6.86082	16.6214	6.50701e-30	4.29189e-28	57.2625	no	0
MBD1	0.775599	4.62097	16.5622	8.38454e-30	5.42392e-28	57.2486	no	0
NTRK2	1.72103	7.5222	16.6316	6.22938e-30	4.13192e-28	57.2282	no	0
HARS	0.679463	6.50825	16.591	7.41092e-30	4.8073e-28	57.1678	no	0
VAT1L	-1.26039	7.69047	-16.5928	7.35445e-30	4.78384e-28	57.0871	yes	1569
TAF7	0.638139	6.99298	16.5514	8.78316e-30	5.66622e-28	56.9481	no	0
MKRN1	0.669689	6.71817	16.5415	9.16044e-30	5.89347e-28	56.9346	no	0
LINC01122	1.15652	5.87971	16.5063	1.06571e-29	6.8006e-28	56.8682	no	0
AC023469.1	-2.13193	2.01772	-16.4841	1.17214e-29	7.43946e-28	56.8176	no	0
C4orf3	0.634107	7.08567	16.5106	1.04594e-29	6.69256e-28	56.7629	no	0
SEC63	0.490432	7.02297	16.5001	1.09457e-29	6.96588e-28	56.7269	no	0
ITSN1	0.565885	7.63705	16.5139	1.03158e-29	6.61871e-28	56.7252	no	0
SAE1	0.686387	5.77632	16.4663	1.26523e-29	8.00871e-28	56.7094	no	0
CHST10	1.08545	3.86728	16.3832	1.8093e-29	1.11821e-27	56.5528	no	0
FAM163A	-4.71898	1.75531	-16.4059	1.64056e-29	1.02197e-27	56.4329	yes	1627
HNRNPC	0.884642	7.78419	16.4461	1.38003e-29	8.71192e-28	56.4107	no	0
PHAX	0.768695	6.10418	16.4046	1.64976e-29	1.02498e-27	56.4073	no	0
PRPF31	0.784661	5.02682	16.374	1.88284e-29	1.15758e-27	56.394	no	0
TUBB4B	0.919922	7.22968	16.4225	1.52763e-29	9.59232e-28	56.363	yes	109
FEZ1	0.705257	7.69651	16.4273	1.49629e-29	9.42063e-28	56.3407	yes	207
GRB2	0.696745	7.58855	16.4163	1.56925e-29	9.82742e-28	56.3045	no	0
MXI1	1.08376	5.50946	16.3623	1.98023e-29	1.21113e-27	56.2877	no	0
CEP290	0.743749	6.44621	16.3817	1.82092e-29	1.12244e-27	56.2737	no	0
CIAPIN1	0.776717	5.94264	16.3674	1.93672e-29	1.1876e-27	56.2634	no	0
NPC2	-2.01867	4.65073	-16.3205	2.37168e-29	1.43563e-27	56.2561	no	0
HSPD1	0.695015	8.01872	16.4113	1.6029e-29	1.00115e-27	56.2397	no	0
AKAP10	0.708817	5.24723	16.3357	2.22065e-29	1.34767e-27	56.2055	no	0
PTP4A1	-0.792067	6.88802	-16.351	2.07869e-29	1.26478e-27	56.1166	no	0
GPBP1	0.495943	7.08862	16.3598	2.00178e-29	1.22114e-27	56.1148	no	0
RPSA	0.848253	8.91926	16.3899	1.75822e-29	1.0895e-27	56.0535	no	0
LDB1	1.38269	3.35566	16.2523	3.18323e-29	1.89834e-27	56.0251	no	0
RPUSD4	1.03954	3.6887	16.25	3.2163e-29	1.91248e-27	55.9947	no	0
SDHAF2	0.959355	5.01102	16.2536	3.16597e-29	1.89692e-27	55.874	no	0
VPS4A	0.713362	5.80699	16.2695	2.95547e-29	1.77532e-27	55.8545	no	0
SLC35D2	-1.16521	4.13269	-16.2055	3.89868e-29	2.27797e-27	55.7957	no	0
PAPSS1	1.00939	7.45811	16.2732	2.90894e-29	1.75184e-27	55.6936	no	0
SOGA3	0.701436	6.78395	16.2523	3.18445e-29	1.89834e-27	55.6758	yes	213
SAMD14	0.842264	5.47142	16.2133	3.7689e-29	2.20762e-27	55.6484	no	0
ABCC10	0.851783	4.21358	16.1631	4.68489e-29	2.71712e-27	55.5729	no	0
KLHL29	1.46246	7.44885	16.239	3.37203e-29	2.00003e-27	55.5438	no	0
CAPRIN1	0.628858	6.74645	16.2177	3.69875e-29	2.17736e-27	55.5311	no	0
FKBP3	0.684675	7.76108	16.2326	3.46775e-29	2.05164e-27	55.4915	no	0
CCT7	0.685895	7.29842	16.2196	3.66826e-29	2.16482e-27	55.4814	yes	227
AC105446.1	-4.34546	0.844811	-16.2783	2.84576e-29	1.71818e-27	55.4791	no	0
RCBTB2	1.22843	4.04907	16.1339	5.31816e-29	3.03948e-27	55.4605	no	0
COPS3	0.672735	6.27173	16.1884	4.19803e-29	2.44076e-27	55.4531	no	0
FYN	0.575744	7.54189	16.2162	3.72286e-29	2.18609e-27	55.4459	no	0
SNX1	0.647121	5.31218	16.1529	4.89828e-29	2.82695e-27	55.4059	no	0
XRCC6	0.541472	6.91055	16.1892	4.18359e-29	2.43839e-27	55.3919	no	0
TCERG1	0.615809	6.18748	16.155	4.85356e-29	2.80803e-27	55.3192	no	0
BAZ1B	0.646407	6.20268	16.1494	4.97233e-29	2.85569e-27	55.2918	no	0
GLYR1	0.616607	6.17981	16.145	5.06808e-29	2.9036e-27	55.2759	no	0
FAM46A	-3.13186	3.71577	-16.0673	7.10151e-29	4.00046e-27	55.2409	no	0
2022-03-07	0.518153	6.55106	16.1271	5.4784e-29	3.12348e-27	55.1602	no	0
ZNF445	0.605863	5.26323	16.0947	6.30459e-29	3.56005e-27	55.159	no	0
BCL7A	0.847202	6.28708	16.1179	5.70032e-29	3.24216e-27	55.1433	yes	138
BAZ2B	0.733142	8.5284	16.151	4.93832e-29	2.8431e-27	55.0613	no	0
CAND1	0.484551	6.91085	16.1081	5.94775e-29	3.37474e-27	55.0391	no	0
THOC5	0.952378	4.96293	16.0562	7.45348e-29	4.16834e-27	55.0227	no	0
RIC8A	0.754512	4.958	16.0557	7.47034e-29	4.16834e-27	55.0219	no	0
HSPA9	0.548628	6.96672	16.1056	6.01388e-29	3.40406e-27	55.0213	no	0
LEO1	0.753781	5.45703	16.0452	7.81816e-29	4.35211e-27	54.9196	no	0
SPOP	0.639239	6.32088	16.0646	7.18531e-29	4.038e-27	54.9102	no	0
DLST	0.768521	4.98435	16.0212	8.68172e-29	4.81008e-27	54.8684	no	0
DDX17	0.594467	7.35826	16.0635	7.22195e-29	4.04894e-27	54.7974	no	0
AL354740.1	-1.17079	4.79296	-15.9691	1.08944e-28	5.9658e-27	54.6963	no	0
CCT8	0.59899	7.54665	16.0315	8.29952e-29	4.60917e-27	54.6377	no	0
PRPF39	0.610439	5.25071	15.9639	1.11444e-28	6.08857e-27	54.5894	no	0
CD59	0.73014	6.648	15.9911	9.89806e-29	5.44555e-27	54.5524	no	0
NEIL2	0.966604	5.29707	15.9461	1.20416e-28	6.56352e-27	54.5026	no	0
RNASEK	-1.32048	2.92263	-15.8978	1.48727e-28	7.97739e-27	54.5	no	0
PSIP1	0.704399	7.42457	15.9955	9.70709e-29	5.35299e-27	54.4924	no	0
NOL8	0.853256	4.37382	15.9091	1.41525e-28	7.65998e-27	54.4486	no	0
ZSCAN26	0.895328	3.95844	15.8941	1.51149e-28	8.07053e-27	54.4284	no	0
PPM1D	0.973543	4.49423	15.9048	1.44231e-28	7.77166e-27	54.4173	no	0
CCDC88C	1.47058	4.46259	15.8971	1.49167e-28	7.9828e-27	54.3827	no	0
LSS	-1.61848	5.89016	-15.9199	1.35022e-28	7.32572e-27	54.3653	no	0
CYSTM1	-0.823552	6.97528	-15.9434	1.21853e-28	6.62648e-27	54.3333	no	0
DAPK3	0.760956	4.68139	15.8798	1.60886e-28	8.51771e-27	54.2866	no	0
KIFC2	1.1645	4.87763	15.8797	1.60971e-28	8.51771e-27	54.2614	no	0
RPL6	0.792076	9.55812	15.9879	1.00367e-28	5.50897e-27	54.2426	no	0
HSD17B7	-2.02556	4.79944	-15.8611	1.74601e-28	9.21822e-27	54.2376	no	0
JAM3	0.698826	6.39475	15.8985	1.4823e-28	7.96887e-27	54.1762	no	0
HOXC-AS3	-5.77871	-1.90688	-16.9086	1.91447e-30	1.38708e-28	54.1325	no	0
SPAG9	0.526717	7.45644	15.9086	1.41833e-28	7.65998e-27	54.1111	no	0
MT-TI	-3.87047	0.650153	-16.0043	9.34419e-29	5.16497e-27	54.1105	no	0
LARP7	0.771848	5.48524	15.8591	1.76152e-28	9.27929e-27	54.1024	no	0
AC138123.2	-1.34689	2.8559	-15.7913	2.37018e-28	1.22392e-26	54.0355	no	0
CCDC93	0.817343	5.12519	15.8177	2.11127e-28	1.09987e-26	53.9617	no	0
PABPC1	0.875135	8.03683	15.889	1.54513e-28	8.21289e-27	53.9585	no	0
ST8SIA2	0.981121	5.99368	15.8302	1.99844e-28	1.04572e-26	53.916	yes	88
USP47	0.460887	6.91066	15.842	1.89857e-28	9.97893e-27	53.8755	no	0
PREB	0.823698	4.28508	15.7745	2.55163e-28	1.31473e-26	53.8692	no	0
RPS29	-0.70709	9.43601	-15.8915	1.52853e-28	8.14306e-27	53.8577	no	0
PET100	-0.770478	6.04079	-15.7954	2.32823e-28	1.21022e-26	53.7829	no	0
NCBP3	0.673059	5.84014	15.7933	2.34948e-28	1.21713e-26	53.774	no	0
PODXL2	0.856325	7.66609	15.8378	1.93358e-28	1.01403e-26	53.7715	yes	133
CASP8AP2	0.711683	5.18366	15.7715	2.58516e-28	1.32332e-26	53.7532	no	0
USP5	1.04048	5.48638	15.7736	2.56137e-28	1.31687e-26	53.724	no	0
PITPNB	0.574996	6.90458	15.7931	2.35188e-28	1.21713e-26	53.6591	no	0
THOC1	0.687487	5.29338	15.7266	3.14848e-28	1.60818e-26	53.5438	no	0
AQP3	-4.24874	0.847608	-15.8281	2.01728e-28	1.05324e-26	53.4999	no	0
NFE2L2	-1.49376	4.91521	-15.6911	3.68026e-28	1.85566e-26	53.4756	no	0
CNTFR	1.07382	5.4958	15.7048	3.46537e-28	1.75105e-26	53.42	yes	66
CYTOR	-3.93087	4.66391	-15.6603	4.2133e-28	2.11536e-26	53.4113	no	0
EIF3L	0.853353	4.04418	15.6598	4.22389e-28	2.11617e-26	53.3947	yes	137
MEGF9	0.738757	6.3701	15.7149	3.31386e-28	1.68171e-26	53.3706	no	0
NEO1	0.518423	6.37232	15.7119	3.3581e-28	1.7005e-26	53.3601	yes	359
MT-ATP6	-2.40003	9.84129	-15.7728	2.57063e-28	1.31875e-26	53.3246	no	0
MAPRE3	0.71841	6.8479	15.7157	3.30223e-28	1.67943e-26	53.3206	yes	198
BRWD1	0.443405	7.14485	15.719	3.256e-28	1.6595e-26	53.31	no	0
CORO7	0.865772	4.24802	15.6436	4.53617e-28	2.25821e-26	53.2995	no	0
SUPT20H	0.818621	5.49124	15.6533	4.3465e-28	2.17257e-26	53.1968	no	0
ZNF84	0.881434	5.49521	15.6528	4.35493e-28	2.17257e-26	53.1932	no	0
ATP6V1H	0.671817	7.02536	15.6856	3.76942e-28	1.89655e-26	53.1728	no	0
CIR1	0.658062	5.78125	15.6227	4.97159e-28	2.46975e-26	53.0296	no	0
H2AFY2	1.16531	6.69736	15.6108	5.23917e-28	2.59719e-26	52.8708	yes	49
CTIF	0.691755	6.65173	15.6078	5.30927e-28	2.62642e-26	52.8686	no	0
RBM22	0.825667	5.20764	15.5707	6.25469e-28	3.07472e-26	52.8646	no	0
PMPCA	0.717989	5.11928	15.5666	6.36875e-28	3.12427e-26	52.8572	no	0
KIAA0922	1.23237	5.91221	15.5713	6.23762e-28	3.07274e-26	52.7823	yes	40
MAF1	0.801225	4.93187	15.5381	7.22059e-28	3.48408e-26	52.7542	no	0
EXOC7	0.599382	5.83073	15.5595	6.57159e-28	3.20628e-26	52.7453	no	0
SMIM4	-0.777363	5.9888	-15.5588	6.5904e-28	3.20628e-26	52.7439	no	0
SH3BGRL3	-0.872491	8.22823	-15.6004	5.48639e-28	2.70834e-26	52.6932	no	0
AGPS	0.560892	6.49233	15.5613	6.51789e-28	3.19079e-26	52.6814	no	0
TCAF1	0.756999	5.9757	15.5481	6.90884e-28	3.34738e-26	52.6756	no	0
LSM3	0.584287	6.68207	15.5591	6.58239e-28	3.20628e-26	52.6488	no	0
TUFM	0.513773	7.12893	15.5556	6.68542e-28	3.24581e-26	52.5867	yes	361
SMIM18	1.23333	6.21301	15.5251	7.6468e-28	3.68219e-26	52.5442	yes	38
PPP5C	0.607039	5.57063	15.4978	8.62689e-28	4.11209e-26	52.5013	no	0
SLC25A11	0.841152	5.85964	15.5046	8.374e-28	4.00778e-26	52.4953	yes	140
BRF2	1.20627	3.80002	15.421	1.21207e-27	5.74258e-26	52.3623	no	0
SLC39A6	0.631631	7.04768	15.4981	8.61613e-28	4.11209e-26	52.3389	no	0
AAAS	0.807069	4.53983	15.422	1.20682e-27	5.72924e-26	52.2881	no	0
ATP5I	-0.602986	8.77626	-15.5211	7.78377e-28	3.7405e-26	52.2865	no	0
CCDC88A	0.596445	8.09075	15.5054	8.34194e-28	4.00056e-26	52.2671	no	0
TUBB2A	0.83102	10.1284	15.547	6.94445e-28	3.35772e-26	52.2405	no	0
NOA1	0.967286	3.94245	15.3901	1.3903e-27	6.53443e-26	52.2126	yes	92
LRPPRC	0.516376	6.50504	15.4404	1.11215e-27	5.29046e-26	52.1443	no	0
CDK5RAP3	0.820799	5.49686	15.4031	1.31221e-27	6.20452e-26	52.0886	no	0
L3MBTL2	0.917803	3.88913	15.3561	1.61625e-27	7.50646e-26	52.0687	no	0
FN3KRP	0.841205	4.59017	15.3723	1.50428e-27	7.042e-26	52.0604	no	0
SIRT7	0.957012	3.8352	15.3523	1.64378e-27	7.6193e-26	52.0587	no	0
GLT8D1	0.610742	4.71868	15.3715	1.50953e-27	7.05258e-26	52.0432	no	0
TIAL1	0.614529	5.92478	15.3726	1.50238e-27	7.042e-26	51.9056	no	0
EHMT2	0.767024	4.73992	15.3317	1.80125e-27	8.28398e-26	51.8635	no	0
NARF	0.734505	6.38649	15.367	1.54015e-27	7.18135e-26	51.8269	no	0
DDX49	0.704914	5.29713	15.3363	1.76511e-27	8.13367e-26	51.8153	no	0
BAHCC1	1.95541	3.54706	15.2843	2.22412e-27	1.00658e-25	51.7789	no	0
UQCR11	-0.588031	8.33518	-15.3939	1.36677e-27	6.43665e-26	51.7648	no	0
2022-09-07	0.52213	8.74722	15.402	1.31847e-27	6.22166e-26	51.7409	no	0
SAFB	0.5323	6.37945	15.3422	1.71886e-27	7.95168e-26	51.7201	no	0
SNAPC3	0.664546	6.3471	15.3379	1.75253e-27	8.09152e-26	51.7033	no	0
CD96	-2.17589	1.47849	-15.3182	1.9124e-27	8.74393e-26	51.6526	no	0
MEGF8	-0.693621	5.10977	-15.2849	2.21825e-27	1.00642e-25	51.6341	no	0
MTMR7	0.851014	6.58464	15.3272	1.8374e-27	8.43376e-26	51.6287	no	0
RHOQ	-1.19584	4.91507	-15.2695	2.37544e-27	1.06137e-25	51.6004	no	0
BLMH	0.795773	5.40325	15.284	2.22715e-27	1.00658e-25	51.5684	no	0
MAPK8IP1	-0.675876	5.92281	-15.2911	2.15777e-27	9.82768e-26	51.5589	yes	1487
ZNF138	1.13291	5.43636	15.2752	2.31508e-27	1.03637e-25	51.524	no	0
GTF3C5	0.926666	4.48381	15.2461	2.63541e-27	1.16866e-25	51.5134	no	0
ISL2	3.01022	3.1366	15.1974	3.27449e-27	1.41997e-25	51.4253	no	0
GGNBP2	0.560409	6.83498	15.2803	2.26361e-27	1.01915e-25	51.3947	no	0
SFPQ	0.728029	7.6001	15.2896	2.17162e-27	9.87166e-26	51.3532	no	0
ANKRD12	0.67768	7.17954	15.2785	2.28228e-27	1.02559e-25	51.3483	no	0
ATP5B	0.745078	8.76742	15.3119	1.9673e-27	8.97751e-26	51.3323	yes	186
ZNF292	0.564719	7.65685	15.2834	2.23266e-27	1.00713e-25	51.3244	no	0
PFKM	0.833551	5.9096	15.2378	2.73551e-27	1.2085e-25	51.3036	no	0
PIK3IP1	1.65045	3.19078	15.1639	3.80212e-27	1.62189e-25	51.274	no	0
XXYLT1	0.907503	5.20183	15.2101	3.09471e-27	1.35197e-25	51.2628	no	0
RARS2	0.649316	6.2649	15.2336	2.78684e-27	1.22887e-25	51.2465	no	0
CD276	0.613245	5.27665	15.2068	3.13956e-27	1.36902e-25	51.242	no	0
KRIT1	0.560532	5.61493	15.2101	3.09455e-27	1.35197e-25	51.2174	no	0
RTN1	0.750674	10.5932	15.3241	1.86336e-27	8.53628e-26	51.2058	no	0
UBR5	0.767122	7.04815	15.2431	2.67095e-27	1.1822e-25	51.2057	no	0
SRRT	0.78889	4.75735	15.1753	3.61316e-27	1.54971e-25	51.164	no	0
HINFP	0.737613	4.29943	15.162	3.8353e-27	1.63309e-25	51.1618	no	0
STRIP1	0.933271	5.16525	15.1788	3.55808e-27	1.53167e-25	51.1266	no	0
PAFAH1B1	0.462678	8.23881	15.2488	2.60406e-27	1.15913e-25	51.1107	no	0
MAPT	0.713803	8.83871	15.2579	2.50062e-27	1.11519e-25	51.0856	yes	201
STAU1	0.713371	7.02805	15.2143	3.03669e-27	1.33156e-25	51.0766	no	0
AC097478.1	-2.56	5.09093	-15.15	4.04496e-27	1.71616e-25	51.0755	no	0
ATP5A1	0.743712	8.54274	15.2483	2.61011e-27	1.15963e-25	51.0717	no	0
RGN	-3.234	1.1838	-15.2039	3.18141e-27	1.38471e-25	51.0565	no	0
WDR45B	0.671333	6.18652	15.1855	3.45285e-27	1.49456e-25	51.0399	no	0
NRXN1	0.68205	10.2926	15.2758	2.30991e-27	1.03603e-25	51.0264	no	0
ZNF33B	0.731025	6.01258	15.1728	3.654e-27	1.56154e-25	51.0021	no	0
AC007388.1	-0.958974	6.66017	-15.1815	3.51444e-27	1.51843e-25	50.9976	no	0
PKM	0.814077	8.07895	15.2198	2.96321e-27	1.30177e-25	50.9898	no	0
ZNF92	1.29392	4.42806	15.1243	4.53761e-27	1.91826e-25	50.973	no	0
PCM1	0.729607	7.78785	15.202	3.20723e-27	1.39337e-25	50.9435	no	0
MMAB	-0.970691	5.48867	-15.1361	4.30507e-27	1.82323e-25	50.9278	yes	1534
SDHA	0.777433	5.90994	15.1531	3.98996e-27	1.69588e-25	50.9256	no	0
PLPPR1	1.00993	9.01371	15.2264	2.87789e-27	1.26665e-25	50.9237	no	0
ANKRD36C	0.748658	7.10891	15.1749	3.62043e-27	1.55e-25	50.8937	no	0
FOSL2	-4.19118	1.06916	-15.1806	3.52892e-27	1.5219e-25	50.8929	no	0
SRSF3	0.657595	7.27633	15.1775	3.57817e-27	1.5375e-25	50.8863	no	0
POLR2C	0.848597	5.16426	15.1197	4.63151e-27	1.95445e-25	50.8638	no	0
UNC119	0.773877	5.0849	15.1134	4.76367e-27	2.00304e-25	50.8453	no	0
TMEM120B	-0.951425	5.77662	-15.1098	4.84226e-27	2.03097e-25	50.773	no	0
MAPT-IT1	1.72408	1.9128	15.0423	6.54806e-27	2.69558e-25	50.718	no	0
CCAR2	0.986037	4.28431	15.0602	6.04393e-27	2.50557e-25	50.7079	no	0
AC100774.1	-3.4978	-0.112432	-15.364	1.56035e-27	7.26118e-26	50.7003	no	0
CEP97	0.589205	4.87555	15.0728	5.71337e-27	2.38111e-25	50.6931	no	0
PIP5K1B	-2.50729	3.7515	-15.028	6.98099e-27	2.85384e-25	50.6703	no	0
BTBD10	0.465841	6.89674	15.1095	4.84734e-27	2.03097e-25	50.6251	no	0
ARID5A	-2.40921	2.82692	-15.002	7.84323e-27	3.18422e-25	50.567	no	0
ZNF618	0.809121	6.34533	15.08	5.53062e-27	2.31313e-25	50.5498	yes	157
KIAA0895L	0.63651	5.50305	15.0525	6.25463e-27	2.58836e-25	50.5244	no	0
ACTR1A	0.644676	6.75054	15.0789	5.55887e-27	2.32083e-25	50.501	yes	244
EPS15L1	0.506656	6.1414	15.0617	6.00426e-27	2.49352e-25	50.4932	no	0
WASF1	0.62271	6.59138	15.0667	5.87069e-27	2.44235e-25	50.4644	yes	256
SDF2L1	-1.13646	4.29592	-14.9958	8.06524e-27	3.26871e-25	50.4512	no	0
RPL4	0.867263	8.82902	15.1147	4.73643e-27	1.99515e-25	50.4408	no	0
ATG4B	0.520165	5.60932	15.0343	6.7864e-27	2.78396e-25	50.431	no	0
ERP44	0.550205	6.33636	15.0498	6.33237e-27	2.61593e-25	50.4172	no	0
SLC7A5	-1.18385	4.11045	-14.9755	8.83168e-27	3.56706e-25	50.3816	no	0
GOLGA4	0.510714	6.66518	15.0395	6.62884e-27	2.72407e-25	50.3361	no	0
NSD2	0.433517	6.8277	15.0251	7.0724e-27	2.8862e-25	50.2554	no	0
ANKRD10	0.661656	6.06844	15.0038	7.7802e-27	3.16408e-25	50.2402	no	0
ALDH3A2	0.941216	5.0374	14.9767	8.78676e-27	3.55501e-25	50.2371	no	0
ENPP6	-1.72713	2.04979	-14.9469	1.00419e-26	4.04201e-25	50.2201	no	0
CCNF	0.944711	3.73237	14.9279	1.09389e-26	4.36574e-25	50.1767	yes	98
ZNF620	0.932342	4.25274	14.9399	1.03621e-26	4.15665e-25	50.172	yes	105
SORBS2	0.764707	8.60501	15.0292	6.94386e-27	2.8436e-25	50.0841	no	0
AC006387.1	1.09735	4.55717	14.9169	1.14893e-26	4.53162e-25	50.0302	no	0
CREM	-1.03988	5.46971	-14.9343	1.06254e-26	4.24781e-25	50.0266	no	0
LANCL2	0.641092	5.42027	14.9388	1.04131e-26	4.17001e-25	50.0243	no	0
LRRC75A-AS1	0.997298	9.43337	15.0169	7.33558e-27	2.98843e-25	49.9391	no	0
LINC01471	-4.55979	0.387644	-15.0485	6.36747e-27	2.62583e-25	49.8725	no	0
DNAJA2	0.690849	6.14941	14.924	1.11279e-26	4.41869e-25	49.8701	no	0
SREK1	0.554985	6.09226	14.9177	1.14515e-26	4.52431e-25	49.85	no	0
ZC2HC1A	0.678742	7.81	14.9493	9.93612e-27	4.00626e-25	49.808	no	0
CUX2	1.23585	7.85927	14.9421	1.02618e-26	4.12346e-25	49.76	yes	36
KAT6B	0.66252	6.95101	14.9183	1.14204e-26	4.51962e-25	49.7594	yes	238
FUS	0.648104	7.34707	14.9256	1.10488e-26	4.39469e-25	49.7486	no	0
ZNF24	0.688108	5.43486	14.8766	1.3776e-26	5.34403e-25	49.7407	no	0
ARID2	0.612092	6.15945	14.8946	1.27037e-26	4.96078e-25	49.7398	no	0
PRUNE2	-1.76418	6.98082	-14.9029	1.22371e-26	4.79448e-25	49.7254	no	0
STRBP	0.399363	7.49955	14.9223	1.12174e-26	4.44673e-25	49.7222	no	0
UBE2V2	0.639343	7.62225	14.9258	1.10387e-26	4.39469e-25	49.7194	no	0
RHBDL2	-1.39417	4.7491	-14.8361	1.65252e-26	6.33093e-25	49.6859	no	0
ALAD	0.861329	4.35852	14.8227	1.75567e-26	6.70028e-25	49.6316	no	0
CDK17	0.781575	6.4262	14.8773	1.37293e-26	5.3347e-25	49.6297	no	0
CNOT3	0.855624	3.94508	14.8066	1.88752e-26	7.19183e-25	49.6096	yes	134
PABPC4	0.82921	5.48229	14.8484	1.56354e-26	6.02564e-25	49.6049	no	0
MIF-AS1	-1.08674	2.99869	-14.7836	2.09347e-26	7.92523e-25	49.6022	no	0
HNRNPA2B1	0.578351	8.3497	14.9105	1.18254e-26	4.64864e-25	49.5768	no	0
HSDL1	0.706925	5.6601	14.8464	1.57809e-26	6.07178e-25	49.5766	no	0
CWC27	0.623755	6.33273	14.8617	1.4725e-26	5.69342e-25	49.571	no	0
MAP6	0.562004	7.38761	14.8844	1.3297e-26	5.17529e-25	49.5585	yes	315
MAST1	0.564605	6.83996	14.8703	1.41672e-26	5.48675e-25	49.554	yes	313
MAP2K6	1.45041	4.37244	14.8048	1.90279e-26	7.22661e-25	49.5462	no	0
KALRN	0.770855	9.02211	14.9129	1.17004e-26	4.60719e-25	49.5197	no	0
PPP2R5B	0.71881	5.68351	14.8329	1.67691e-26	6.4101e-25	49.5123	no	0
NACA	0.592483	8.77131	14.9054	1.21007e-26	4.74893e-25	49.5086	no	0
TOX3	1.70014	5.79507	14.836	1.65351e-26	6.33093e-25	49.5073	yes	12
SLC6A17	-1.78109	4.05875	-14.7715	2.21078e-26	8.35588e-25	49.4785	no	0
GBP2	-5.11535	1.01154	-14.8444	1.59206e-26	6.11554e-25	49.4616	no	0
DYNC1LI2	0.553735	7.09625	14.8542	1.52367e-26	5.88161e-25	49.4531	no	0
CADM1	1.31866	10.0533	14.8975	1.25394e-26	4.90473e-25	49.3393	no	0
CAMK2B	0.563131	6.86853	14.8044	1.90603e-26	7.22727e-25	49.2518	no	0
CCDC115	0.87987	5.57171	14.7641	2.286e-26	8.62633e-25	49.215	no	0
AL139260.1	-1.15876	5.97937	-14.7539	2.39384e-26	9.01884e-25	49.1503	no	0
AC012640.4	-3.42759	0.315373	-14.8898	1.29793e-26	5.05999e-25	49.1262	no	0
CANT1	0.734909	4.3245	14.6963	3.10517e-26	1.16244e-24	49.0657	yes	194
ACP1	0.620354	6.75843	14.7498	2.43848e-26	9.17236e-25	49.0156	no	0
MFSD9	1.04725	3.17096	14.658	3.69189e-26	1.37335e-24	49.015	no	0
GPN1	0.719387	4.48855	14.6862	3.25108e-26	1.21513e-24	49.0005	no	0
UCHL1	0.568541	9.96377	14.8059	1.89344e-26	7.20273e-25	48.9407	no	0
EAF1	-0.714793	4.6127	-14.623	4.32559e-26	1.59897e-24	48.7255	no	0
CNP	0.69958	5.20829	14.6447	3.92192e-26	1.45662e-24	48.7198	yes	215
UNC79	0.536788	7.67046	14.7015	3.03287e-26	1.13718e-24	48.7047	yes	342
BPTF	0.509428	7.82045	14.7018	3.02956e-26	1.13718e-24	48.6899	no	0
SRP72	0.617256	6.53965	14.6653	3.57279e-26	1.33115e-24	48.6573	yes	261
TNFRSF12A	-3.58097	2.77747	-14.5747	5.38597e-26	1.96626e-24	48.6551	no	0
PHB2	0.854331	5.72288	14.6429	3.95347e-26	1.46372e-24	48.6477	no	0
PNMA8A	0.704629	5.25199	14.6162	4.46196e-26	1.6468e-24	48.5849	no	0
MBTPS1	0.759134	4.90417	14.604	4.71535e-26	1.73488e-24	48.5749	no	0
TUBB4A	0.911976	6.40779	14.6433	3.94628e-26	1.46336e-24	48.5668	yes	114
STARD4	-1.77776	3.96825	-14.5622	5.70017e-26	2.07453e-24	48.5575	no	0
KDM4A	0.774904	4.65923	14.5878	5.07477e-26	1.8613e-24	48.532	no	0
ZNF428	0.612237	8.75882	14.6749	3.42106e-26	1.27663e-24	48.4673	yes	269
PAQR4	0.846747	4.14783	14.5568	5.83975e-26	2.11878e-24	48.4562	no	0
AC008124.1	1.02122	5.70198	14.5852	5.13515e-26	1.88052e-24	48.3862	no	0
AC016044.1	1.85157	4.05846	14.5263	6.70941e-26	2.41939e-24	48.3247	no	0
SLC7A1	-1.15586	4.62797	-14.5251	6.74359e-26	2.4243e-24	48.2903	no	0
MYH10	0.582943	7.52314	14.6067	4.65891e-26	1.7168e-24	48.2879	no	0
EGLN2	0.729863	5.6088	14.5572	5.83035e-26	2.11863e-24	48.2733	no	0
WSB1	0.767094	7.92935	14.6019	4.75985e-26	1.74852e-24	48.2225	no	0
MCUB	-2.25453	3.05786	-14.4692	8.694e-26	3.09241e-24	48.1917	no	0
ECHDC1	0.621982	6.20669	14.5509	5.99999e-26	2.17023e-24	48.1743	no	0
AC093673.1	-1.10153	4.0203	-14.4828	8.1727e-26	2.92022e-24	48.1686	no	0
LBH	1.06665	7.50327	14.5791	5.27962e-26	1.93042e-24	48.1555	yes	67
ANKRD46	0.697109	6.9518	14.5625	5.69238e-26	2.07453e-24	48.144	yes	219
RBFA	0.875737	5.25689	14.5073	7.31103e-26	2.62428e-24	48.0898	no	0
CLASP1	0.531985	7.34534	14.5547	5.89559e-26	2.13575e-24	48.072	yes	347
ZNF354B	1.03841	3.48003	14.4523	9.39164e-26	3.32049e-24	48.0588	no	0
APOC1	-2.68449	1.49414	-14.4776	8.37049e-26	2.98184e-24	48.0249	no	0
HECTD1	0.454753	6.70187	14.5253	6.73778e-26	2.4243e-24	48.0057	no	0
COMMD9	0.738746	5.74253	14.5016	7.50405e-26	2.68946e-24	48.0032	no	0
MPP3	0.88418	5.73066	14.4978	7.63523e-26	2.73232e-24	47.9872	no	0
C1orf56	-1.33743	5.01199	-14.4633	8.9314e-26	3.17206e-24	47.9586	no	0
SHTN1	0.529463	7.68418	14.5374	6.37753e-26	2.30325e-24	47.9539	no	0
TAF1D	0.716656	5.9558	14.4824	8.18798e-26	2.92125e-24	47.8922	no	0
IDI2-AS1	-1.83954	1.92412	-14.4113	1.13176e-25	3.96572e-24	47.8248	no	0
CD151	0.844899	5.52479	14.4488	9.54175e-26	3.36851e-24	47.7876	no	0
GMPR2	0.914557	4.52988	14.4062	1.15816e-25	4.04618e-24	47.7219	no	0
LRRC49	0.629849	6.77907	14.4566	9.20792e-26	3.26043e-24	47.6826	yes	254
TMF1	0.527171	5.5123	14.4087	1.14509e-25	4.00645e-24	47.6119	no	0
NCOA2	0.718959	7.65629	14.4587	9.12017e-26	3.23423e-24	47.6005	no	0
UBA2	0.541046	6.25398	14.4115	1.13038e-25	3.96572e-24	47.536	no	0
ATXN7L3B	0.697986	6.86371	14.4136	1.11967e-25	3.93504e-24	47.4739	no	0
CERS6	0.629524	7.99128	14.4317	1.03121e-25	3.62958e-24	47.4408	no	0
CD63	-0.77668	8.82166	-14.4332	1.02403e-25	3.60971e-24	47.3835	no	0
NBN	0.829614	5.10225	14.3452	1.52932e-25	5.3192e-24	47.3691	no	0
SERPINB8	-1.60089	3.08322	-14.2523	2.33853e-25	8.00368e-24	47.2083	no	0
SRPK1	0.504235	6.79891	14.353	1.47624e-25	5.14979e-24	47.2081	no	0
DOPEY1	0.50969	6.76879	14.349	1.50303e-25	5.23549e-24	47.1947	no	0
AL449266.1	-1.10029	3.29946	-14.2496	2.36772e-25	8.09182e-24	47.1804	no	0
HAP1	-2.51094	3.22071	-14.2395	2.47965e-25	8.44984e-24	47.1443	yes	1616
LMBR1L	0.710638	5.41266	14.3026	1.85792e-25	6.43358e-24	47.1376	no	0
CPSF6	0.618733	6.55016	14.3292	1.64555e-25	5.71502e-24	47.1257	no	0
ECHS1	0.721306	6.5749	14.3204	1.71304e-25	5.94066e-24	47.0789	no	0
MAP2K3	1.3105	2.99987	14.226	2.63685e-25	8.97254e-24	47.0684	no	0
LINC-PINT	-1.25856	5.93718	-14.2903	1.96562e-25	6.79654e-24	47.0526	no	0
ACTR8	0.849008	4.16372	14.2414	2.45781e-25	8.38754e-24	47.0192	no	0
CEP192	0.812493	4.90379	14.2602	2.25515e-25	7.74081e-24	47.0085	no	0
SMC5	0.561157	6.29956	14.2868	1.99658e-25	6.88337e-24	46.9623	no	0
CAPN1	0.759173	5.92183	14.2548	2.31149e-25	7.92266e-24	46.8551	no	0
EIF2B5	0.65816	4.84418	14.2223	2.68213e-25	9.11343e-24	46.8421	no	0
NDUFA10	0.599516	6.39191	14.2621	2.23619e-25	7.68694e-24	46.8349	no	0
ZFP1	0.831503	4.12782	14.1988	2.9871e-25	1.00625e-23	46.8305	no	0
BSG	0.69107	7.90062	14.2893	1.97471e-25	6.81795e-24	46.7938	yes	224
FNTB	1.10623	3.08746	14.1618	3.53842e-25	1.18016e-23	46.7717	no	0
EVL	0.556811	8.03858	14.2837	2.02521e-25	6.97189e-24	46.7587	yes	323
C9orf78	0.586907	5.86263	14.1979	2.99855e-25	1.00867e-23	46.6025	no	0
CASP2	0.74034	4.26109	14.1496	3.74264e-25	1.24474e-23	46.5897	yes	191
ACIN1	0.507017	6.08653	14.1949	3.04093e-25	1.02001e-23	46.5637	no	0
ZC3H14	0.544247	6.16966	14.1965	3.01894e-25	1.01408e-23	46.5614	no	0
LRP12	0.854715	5.74378	14.1834	3.20561e-25	1.0722e-23	46.5495	no	0
CNOT2	0.560399	6.46653	14.2001	2.96862e-25	1.00241e-23	46.5446	no	0
ATP5EP2	-1.41106	3.17051	-14.1025	4.64544e-25	1.52561e-23	46.521	no	0
SNCA	-2.02299	7.32243	-14.2001	2.96934e-25	1.00241e-23	46.4909	no	0
BRD8	0.644393	5.23213	14.1461	3.80307e-25	1.26128e-23	46.4441	no	0
PMPCB	0.534609	5.70175	14.1526	3.69128e-25	1.2294e-23	46.4149	no	0
HNRNPDL	0.512668	7.75606	14.1999	2.97144e-25	1.00241e-23	46.4042	no	0
SNAPC2	0.950583	3.67581	14.094	4.83074e-25	1.58205e-23	46.4023	yes	96
AFF3	0.944273	8.66775	14.2189	2.72372e-25	9.22811e-24	46.3902	no	0
LDHB	0.87041	9.11229	14.2211	2.69712e-25	9.15118e-24	46.3546	no	0
LIMCH1	0.890213	7.72387	14.186	3.1675e-25	1.06096e-23	46.3362	no	0
EHMT1	0.474037	6.06004	14.1415	3.88453e-25	1.28648e-23	46.3229	no	0
CPXM2	-2.65271	1.12829	-14.1172	4.34215e-25	1.432e-23	46.3137	no	0
FADS3	-1.21587	4.54023	-14.0887	4.94875e-25	1.61397e-23	46.305	no	0
ZNF460	1.06172	3.01685	14.0545	5.79042e-25	1.87547e-23	46.2889	no	0
USP10	0.576049	5.65404	14.1193	4.30025e-25	1.42017e-23	46.2679	yes	298
HDAC2	0.598668	8.21932	14.1799	3.25769e-25	1.08807e-23	46.2618	no	0
AC026347.1	-2.13539	1.18057	-14.1091	4.50568e-25	1.48178e-23	46.2453	no	0
BOP1	0.966659	4.97129	14.0935	4.84049e-25	1.58304e-23	46.233	no	0
ATF2	0.43607	6.29404	14.1131	4.42501e-25	1.45728e-23	46.1653	no	0
ARMC5	0.876004	3.49406	14.0258	6.60809e-25	2.12569e-23	46.1146	yes	124
FEN1	1.00622	3.67321	14.0288	6.5162e-25	2.10188e-23	46.1083	no	0
RAB2A	0.526987	8.43417	14.1489	3.75482e-25	1.24704e-23	46.0977	no	0
FAXC	0.693715	5.7508	14.079	5.17514e-25	1.68314e-23	46.0688	no	0
CLPTM1	0.616305	6.15841	14.0835	5.06894e-25	1.65088e-23	46.0405	yes	262
NDUFB1	-0.61679	8.3561	-14.1289	4.11507e-25	1.36092e-23	46.0328	no	0
EXT2	0.544823	5.86805	14.0702	5.38756e-25	1.74981e-23	46.0166	no	0
FRYL	0.654845	6.73126	14.0917	4.8821e-25	1.59444e-23	46.0166	no	0
MT-ND4L	-1.80792	8.00941	-14.1001	4.6976e-25	1.54059e-23	45.9576	no	0
MRM2	0.792162	4.27898	13.984	8.01119e-25	2.55263e-23	45.8228	no	0
CALCRL	-3.80648	4.0382	-13.9396	9.82857e-25	3.0899e-23	45.7436	no	0
PPP3CA	0.629573	8.17082	14.0587	5.68171e-25	1.8428e-23	45.7098	no	0
GDI2	0.971122	7.66986	14.0395	6.20547e-25	2.00715e-23	45.666	yes	91
RPAP2	0.536638	6.72944	14.0156	6.92435e-25	2.22439e-23	45.6642	no	0
GDPD1	0.697478	5.81191	13.9872	7.89247e-25	2.51821e-23	45.6388	no	0
OAZ2	0.564333	7.48562	14.0273	6.56226e-25	2.11384e-23	45.634	no	0
OCIAD1	0.599871	8.03062	14.0372	6.26936e-25	2.02503e-23	45.6224	no	0
HNRNPH3	0.716691	6.56597	14.0019	7.37619e-25	2.36309e-23	45.618	no	0
ZNF800	0.723203	4.75118	13.9502	9.35894e-25	2.96203e-23	45.6036	no	0
GARNL3	1.0861	6.13143	13.9889	7.83081e-25	2.50533e-23	45.6031	yes	63
ANAPC2	0.946869	3.70685	13.9192	1.07957e-24	3.36698e-23	45.5993	no	0
KCTD1	1.12395	4.98064	13.9559	9.11696e-25	2.88933e-23	45.5984	yes	53
PNRC1	1.13957	4.40951	13.9345	1.00623e-24	3.15496e-23	45.5752	no	0
SRSF10	0.641047	6.42202	13.9874	7.88542e-25	2.51821e-23	45.5673	no	0
EBP	-1.32247	6.26157	-13.9667	8.675e-25	2.75668e-23	45.5215	yes	1579
MFSD10	0.673773	5.6477	13.9457	9.55601e-25	3.01225e-23	45.4678	no	0
BCCIP	0.581584	5.35052	13.9375	9.92323e-25	3.1155e-23	45.4677	no	0
PMS1	0.577513	5.77341	13.9483	9.44225e-25	2.98439e-23	45.4656	no	0
ELP2	0.579526	5.67089	13.9439	9.63723e-25	3.0338e-23	45.4579	no	0
JAK1	1.17515	8.56475	14.0134	6.99708e-25	2.24469e-23	45.4472	yes	48
HECA	-1.0778	3.15808	-13.8642	1.39171e-24	4.28373e-23	45.4297	no	0
RAPGEF5	1.09437	5.54927	13.9282	1.03595e-24	3.23952e-23	45.3938	no	0
NSDHL	-1.58056	4.72656	-13.8865	1.25583e-24	3.89094e-23	45.3605	yes	1592
YIPF1	0.742951	4.90078	13.9002	1.17901e-24	3.66256e-23	45.3523	no	0
MTA1	0.614138	4.75304	13.8938	1.21403e-24	3.76638e-23	45.346	no	0
MTF2	0.625708	6.85633	13.9471	9.49333e-25	2.99651e-23	45.3339	no	0
COX15	0.802378	4.30104	13.8769	1.31266e-24	4.06166e-23	45.325	no	0
MED24	0.784726	5.15265	13.9008	1.1753e-24	3.65584e-23	45.3223	no	0
PPM1G	0.544434	6.62933	13.9323	1.01637e-24	3.18252e-23	45.2907	no	0
PLPPR3	1.14413	6.32061	13.9241	1.05544e-24	3.29609e-23	45.2812	no	0
RHOT2	0.790049	4.77214	13.8764	1.31555e-24	4.06526e-23	45.2605	no	0
AC110814.1	0.859064	8.72682	13.9712	8.49698e-25	2.70376e-23	45.2387	no	0
COPS5	0.6792	6.18565	13.9101	1.12619e-24	3.50772e-23	45.2379	no	0
CHST12	0.789615	4.75092	13.8678	1.36917e-24	4.22541e-23	45.2241	no	0
SIRT6	0.588108	4.97262	13.8656	1.38297e-24	4.26242e-23	45.1856	no	0
LMAN2L	0.726677	4.28112	13.8396	1.55964e-24	4.76946e-23	45.1573	no	0
QARS	0.775203	4.93293	13.8565	1.44215e-24	4.43319e-23	45.1465	no	0
PTMA	0.681736	10.5043	13.9649	8.74713e-25	2.77586e-23	45.0353	no	0
SESN3	-1.44008	5.41947	-13.8341	1.59979e-24	4.87955e-23	45.0218	no	0
SLC3A1	-2.28385	2.99666	-13.7614	2.23962e-24	6.71801e-23	44.9738	no	0
DCP2	0.668582	5.07719	13.8188	1.7167e-24	5.21589e-23	44.9543	no	0
HARS2	0.762014	3.92733	13.7799	2.05559e-24	6.20551e-23	44.9317	no	0
ZNF74	0.82903	4.28937	13.7899	1.96238e-24	5.93174e-23	44.925	yes	146
CFI	-1.95843	0.817344	-13.8391	1.56315e-24	4.77401e-23	44.905	no	0
KMT5C	1.03848	3.3223	13.7581	2.2739e-24	6.81216e-23	44.9017	no	0
C14orf37	0.821842	6.31316	13.8401	1.55603e-24	4.76462e-23	44.8983	no	0
VIPAS39	0.819329	3.91193	13.7712	2.13949e-24	6.43405e-23	44.8911	no	0
LGALS3BP	0.954603	6.21499	13.8323	1.61315e-24	4.91026e-23	44.87	yes	95
CHERP	0.801808	3.93811	13.7628	2.22478e-24	6.68199e-23	44.8496	yes	162
HMGCS1	-1.26145	7.9818	-13.8485	1.49645e-24	4.59412e-23	44.7926	no	0
TSPAN5	0.772505	7.24718	13.8322	1.61402e-24	4.91026e-23	44.7575	no	0
RAB10	0.46112	7.97946	13.847	1.50707e-24	4.62069e-23	44.7521	no	0
IK	0.559151	6.59668	13.8047	1.83289e-24	5.55459e-23	44.7035	no	0
SRSF12	0.621744	5.36329	13.772	2.1317e-24	6.41881e-23	44.6997	no	0
DDX19A	0.717395	4.05699	13.7291	2.60085e-24	7.76201e-23	44.6773	no	0
DMTN	0.81689	5.76214	13.7741	2.1111e-24	6.36493e-23	44.657	yes	152
TNRC6C	0.745694	7.35345	13.8027	1.84956e-24	5.5979e-23	44.6094	no	0
ZFP69B	1.03441	3.36393	13.6961	3.02996e-24	8.95189e-23	44.609	no	0
AL645465.1	-1.86832	2.00335	-13.6672	3.46541e-24	1.01366e-22	44.4949	no	0
CD47	-1.39347	6.37889	-13.7445	2.4213e-24	7.23532e-23	44.4815	no	0
KATNB1	0.703952	4.68596	13.6921	3.08756e-24	9.09922e-23	44.4197	no	0
MT-ATP8	-2.43943	3.49484	-13.6435	3.86853e-24	1.12878e-22	44.4088	no	0
RSRP1	0.910892	6.14859	13.7236	2.66839e-24	7.94343e-23	44.373	no	0
RNF145	0.72175	6.33114	13.7219	2.68846e-24	7.99309e-23	44.3477	no	0
ZDHHC20	0.461647	6.26915	13.707	2.88115e-24	8.53364e-23	44.2909	no	0
IMMT	0.463661	6.56106	13.7145	2.78252e-24	8.2623e-23	44.2905	no	0
PDIA3	0.581901	7.95374	13.7461	2.40342e-24	7.19103e-23	44.2829	no	0
ANKRD54	0.634694	4.81902	13.6598	3.58631e-24	1.04773e-22	44.2522	no	0
CLU	-2.5756	5.88043	-13.6743	3.35262e-24	9.81892e-23	44.2386	no	0
OS9	0.641616	6.74476	13.7072	2.87896e-24	8.53364e-23	44.232	no	0
SKIV2L2	0.475403	6.16376	13.6853	3.18604e-24	9.35433e-23	44.2007	no	0
TIMP1	-2.99771	4.95137	-13.6242	4.23068e-24	1.22233e-22	44.1515	no	0
CREBBP	0.483986	6.45322	13.6809	3.25218e-24	9.53661e-23	44.147	yes	402
UPP1	-1.43585	5.06633	-13.6351	4.0219e-24	1.16774e-22	44.1409	no	0
DHCR7	-1.26567	5.11683	-13.6338	4.04698e-24	1.17358e-22	44.1328	yes	1570
RHEB	-0.474309	7.58373	-13.6968	3.02099e-24	8.9366e-23	44.1094	no	0
FBLL1	-1.25218	3.95556	-13.5901	4.95775e-24	1.41503e-22	44.0827	yes	1567
ITPKA	-3.90326	0.822094	-13.6385	3.95921e-24	1.15096e-22	44.0326	no	0
GAL	-3.58925	3.62016	-13.5644	5.58712e-24	1.58506e-22	44.0318	no	0
HACL1	0.732592	4.42564	13.592	4.91528e-24	1.40803e-22	43.9917	no	0
TSC22D1	0.542594	8.63985	13.6935	3.06786e-24	9.05248e-23	43.9652	no	0
BEST1	-0.980305	4.05259	-13.5653	5.56494e-24	1.58067e-22	43.9582	no	0
DHCR24	-1.3729	5.31223	-13.5989	4.75975e-24	1.36847e-22	43.9425	yes	1584
EPB41L4A-AS1	0.820401	5.62988	13.6149	4.41885e-24	1.27201e-22	43.9333	no	0
MARCKSL1	0.712902	10.4636	13.7255	2.64477e-24	7.88308e-23	43.926	yes	202
NAE1	0.494104	6.44181	13.6247	4.22164e-24	1.22122e-22	43.885	no	0
ACAT2	-1.90951	7.53457	-13.6406	3.92049e-24	1.14111e-22	43.8843	yes	1605
RFC2	0.737893	4.10895	13.5582	5.75033e-24	1.6294e-22	43.8781	no	0
IFNAR2	0.653842	5.25938	13.5906	4.94699e-24	1.41367e-22	43.8706	no	0
FXR1	0.559679	6.72579	13.6205	4.30458e-24	1.24216e-22	43.8328	no	0
TTC3	0.561697	9.79043	13.6889	3.13325e-24	9.22234e-23	43.8274	no	0
MPHOSPH8	0.493071	7.11591	13.6259	4.19874e-24	1.21609e-22	43.8162	no	0
OSBPL8	0.778461	8.22228	13.6425	3.88682e-24	1.13271e-22	43.7709	no	0
REPIN1	0.719251	4.67656	13.5517	5.92716e-24	1.67346e-22	43.7683	no	0
CDIPT	0.632802	5.68543	13.5754	5.3085e-24	1.50965e-22	43.7444	no	0
SMARCB1	0.720521	6.60215	13.5878	5.01066e-24	1.4284e-22	43.6922	no	0
AC106881.1	1.30868	3.972	13.5148	7.03943e-24	1.98037e-22	43.6875	no	0
THOC7	0.498429	7.00264	13.5907	4.94444e-24	1.41367e-22	43.663	no	0
SLITRK1	2.1443	3.31324	13.4923	7.81612e-24	2.18323e-22	43.6612	no	0
PRR14L	0.517841	5.98647	13.5568	5.78788e-24	1.63807e-22	43.6221	no	0
MYO6	0.592702	7.04847	13.5803	5.1905e-24	1.47788e-22	43.611	no	0
HMP19	1.09161	7.88382	13.5933	4.88586e-24	1.40131e-22	43.5707	no	0
FIG4	0.54065	5.28498	13.5133	7.08984e-24	1.99218e-22	43.5086	no	0
ANKS3	0.584827	5.09709	13.5038	7.40906e-24	2.07692e-22	43.4899	no	0
DST	0.60247	9.16788	13.5952	4.84137e-24	1.39024e-22	43.457	no	0
ZMYM5	0.741574	5.57118	13.5101	7.19636e-24	2.0197e-22	43.4542	no	0
AC090617.6	-3.32382	-0.351833	-13.6854	3.18445e-24	9.35433e-23	43.4357	no	0
RPL15	0.645209	10.4241	13.617	4.37469e-24	1.26084e-22	43.4269	no	0
HNRNPUL1	0.577286	5.59399	13.5028	7.44311e-24	2.08151e-22	43.4189	yes	297
TAF15	0.517669	7.16176	13.5403	6.25243e-24	1.76319e-22	43.4105	no	0
MAN1B1	0.657894	4.51707	13.4676	8.77051e-24	2.44401e-22	43.3987	no	0
NPM1	0.644687	8.30072	13.5565	5.79787e-24	1.63893e-22	43.3618	no	0
CHD1	0.534534	6.17906	13.4849	8.0938e-24	2.25811e-22	43.2641	no	0
MAFF	-1.57177	2.69866	-13.3804	1.31781e-23	3.62504e-22	43.2214	no	0
AC005237.1	-2.36844	2.67183	-13.3635	1.42644e-23	3.91018e-22	43.1432	no	0
TSN	0.633289	5.54364	13.4222	1.08398e-23	3.00288e-22	43.0477	no	0
RPL13A	0.769591	10.3057	13.5329	6.4715e-24	1.82278e-22	43.0431	no	0
EDRF1	0.58878	4.72965	13.3968	1.22064e-23	3.37352e-22	43.0405	no	0
DCTN6	0.743397	6.43109	13.4419	9.89166e-24	2.75318e-22	43.0303	no	0
BCAR1	0.644018	4.99999	13.4019	1.19177e-23	3.2976e-22	43.0254	no	0
SNX6	0.475798	6.52663	13.4362	1.01564e-23	2.82354e-22	42.9961	no	0
ALDH18A1	0.769639	4.76621	13.3853	1.28831e-23	3.55221e-22	42.9779	no	0
MMP1	-4.33582	-0.0207036	-13.5029	7.44247e-24	2.08151e-22	42.9686	no	0
TRA2A	0.644366	7.04124	13.4344	1.02399e-23	2.84337e-22	42.9282	no	0
EIF2AK3	-0.821566	5.46417	-13.3828	1.30325e-23	3.58919e-22	42.9029	no	0
LMNB1	1.06838	4.86593	13.3708	1.37836e-23	3.78279e-22	42.8952	no	0
SRFBP1	0.603538	5.00566	13.3723	1.36908e-23	3.76169e-22	42.8858	no	0
AL590302.2	-5.61189	-1.6127	-13.8059	1.82201e-24	5.52871e-23	42.8543	no	0
PCNT	0.925525	4.38815	13.3451	1.55487e-23	4.23755e-22	42.8438	no	0
AASDHPPT	0.660846	7.67503	13.4292	1.04935e-23	2.91037e-22	42.8315	no	0
COQ9	0.713148	4.69602	13.3457	1.54993e-23	4.22899e-22	42.8038	no	0
SYNGR1	-0.73035	4.59248	-13.3312	1.65889e-23	4.50022e-22	42.7798	no	0
MTERF2	0.786162	4.60176	13.338	1.60733e-23	4.37041e-22	42.7783	no	0
ZUFSP	0.58611	4.90568	13.3413	1.58263e-23	4.30822e-22	42.756	no	0
PELI1	1.61191	5.18263	13.3509	1.51266e-23	4.13209e-22	42.7553	no	0
PMAIP1	-3.9765	2.33758	-13.2813	2.09553e-23	5.59449e-22	42.7478	no	0
HINT2	-0.988636	4.77783	-13.3256	1.70282e-23	4.60878e-22	42.7372	no	0
GPNMB	-3.70447	0.434351	-13.3924	1.24606e-23	3.43974e-22	42.7363	no	0
TMCO3	0.570732	5.50452	13.3541	1.49025e-23	4.07561e-22	42.7349	no	0
ACTL6B	0.641721	6.22011	13.3547	1.48656e-23	4.07024e-22	42.6483	no	0
GART	0.587482	5.20702	13.3182	1.76305e-23	4.7663e-22	42.6065	no	0
SDF2	0.545329	5.47136	13.3145	1.79414e-23	4.84478e-22	42.553	no	0
VAC14	0.536844	4.9403	13.2984	1.93468e-23	5.18859e-22	42.5506	no	0
WDR6	0.547859	5.61962	13.3109	1.82406e-23	4.91061e-22	42.5177	no	0
UXS1	0.52512	5.79025	13.3109	1.82477e-23	4.91061e-22	42.4959	no	0
CKAP5	0.489703	6.65141	13.3294	1.67339e-23	4.53432e-22	42.4817	no	0
ZNF112	1.07345	2.56515	13.2195	2.79932e-23	7.36486e-22	42.4656	no	0
ICE1	0.475357	5.61848	13.2979	1.93916e-23	5.19469e-22	42.4577	no	0
PPP1R37	0.61986	4.33831	13.2569	2.34958e-23	6.25149e-22	42.4406	no	0
C12orf76	0.527449	6.23337	13.3085	1.84479e-23	4.95883e-22	42.4292	no	0
DTX3	0.828669	5.35052	13.2831	2.07789e-23	5.55369e-22	42.4195	no	0
C17orf80	0.735822	3.80804	13.2331	2.62729e-23	6.95111e-22	42.4038	no	0
NETO2	1.06952	6.35481	13.3014	1.90695e-23	5.12007e-22	42.3763	no	0
DCTN2	0.684242	7.08261	13.3137	1.80034e-23	4.85596e-22	42.3556	no	0
AC011338.1	-2.33918	1.47085	-13.2185	2.813e-23	7.38436e-22	42.3328	no	0
CDC27	0.415752	6.68515	13.2892	2.01926e-23	5.40313e-22	42.2902	no	0
FBXO22	0.476277	5.91647	13.2621	2.29325e-23	6.1085e-22	42.2523	no	0
TXNL4B	0.941972	3.79163	13.1983	3.0921e-23	8.08099e-22	42.2393	no	0
MBD4	0.762559	4.46604	13.2126	2.89216e-23	7.56685e-22	42.2119	no	0
RPS3A	0.732084	9.47066	13.337	1.61449e-23	4.38481e-22	42.2097	no	0
CNIH4	-1.06351	5.32631	-13.2306	2.65817e-23	7.02491e-22	42.206	no	0
CENPC	0.757673	5.00434	13.2266	2.70872e-23	7.15048e-22	42.2026	no	0
USP3	0.716578	6.06658	13.2536	2.38586e-23	6.34084e-22	42.1924	yes	199
KLHL22	0.470905	5.59336	13.235	2.60372e-23	6.89648e-22	42.1661	no	0
DDIT3	-1.42505	5.18157	-13.2151	2.85818e-23	7.4946e-22	42.1654	no	0
CCDC47	0.653551	5.19311	13.2231	2.75286e-23	7.25886e-22	42.1599	no	0
LAMTOR1	0.538102	6.67612	13.2414	2.52599e-23	6.70569e-22	42.0624	no	0
NCK1	-0.592362	5.15702	-13.194	3.15618e-23	8.2393e-22	42.0541	no	0
TALDO1	0.551193	6.59119	13.2367	2.58319e-23	6.84981e-22	42.051	no	0
GNL3	0.691273	5.90409	13.2193	2.80297e-23	7.36623e-22	42.05	no	0
DPH2	0.983987	2.78085	13.1301	4.26109e-23	1.09298e-21	42.0324	no	0
YIPF5	0.546721	5.9035	13.2127	2.89102e-23	7.56685e-22	42.0206	no	0
TERF2IP	0.708448	8.74842	13.2759	2.1489e-23	5.73049e-22	41.9985	no	0
USP20	0.696479	4.12389	13.1439	3.99276e-23	1.02864e-21	41.9434	no	0
POMT1	0.634537	4.9779	13.1685	3.55734e-23	9.23535e-22	41.9357	no	0
CASTOR2	0.836579	4.39705	13.1467	3.94161e-23	1.01657e-21	41.9151	no	0
PPP1R12A	0.397354	7.16972	13.2205	2.78625e-23	7.33869e-22	41.9138	no	0
ARFIP2	0.739147	4.82336	13.1518	3.84668e-23	9.93178e-22	41.8756	no	0
AP001453.2	-1.97875	1.31896	-13.1205	4.45802e-23	1.13977e-21	41.8652	no	0
SOCS2	1.08952	5.69188	13.1703	3.52789e-23	9.17915e-22	41.8427	yes	61
TMEFF1	1.43509	2.15966	13.0807	5.37575e-23	1.36699e-21	41.831	yes	21
CCAR1	0.477611	6.46072	13.1859	3.27816e-23	8.54826e-22	41.8295	no	0
POLDIP3	0.760283	4.31378	13.1209	4.44911e-23	1.13873e-21	41.804	no	0
KSR2	0.860606	6.42432	13.1778	3.40548e-23	8.87045e-22	41.7888	yes	130
LUC7L	0.512258	6.54891	13.1653	3.61145e-23	9.36551e-22	41.7218	no	0
PCMTD1	0.563005	6.2726	13.1576	3.74453e-23	9.68929e-22	41.719	no	0
DIP2A	0.523884	5.95953	13.1427	4.01546e-23	1.03335e-21	41.6867	no	0
ZC3H7A	0.554634	5.70887	13.1361	4.14287e-23	1.06498e-21	41.6855	no	0
FAM124A	1.33195	3.30191	13.0672	5.72777e-23	1.45023e-21	41.6846	yes	27
SLC25A38	0.895212	3.80536	13.077	5.46897e-23	1.38769e-21	41.6674	no	0
FCHSD2	0.500846	7.28269	13.1688	3.55235e-23	9.23258e-22	41.6578	no	0
MTFR1L	0.651833	5.46824	13.1237	4.39037e-23	1.12492e-21	41.6554	no	0
MYO1B	0.811303	5.84056	13.1322	4.21841e-23	1.08322e-21	41.6479	no	0
PLET1	-1.57664	2.24827	-13.0379	6.57509e-23	1.64706e-21	41.6216	no	0
MARK3	0.559187	7.30671	13.1596	3.70921e-23	9.60844e-22	41.6111	no	0
MPHOSPH10	0.648961	5.61351	13.1048	4.79878e-23	1.22291e-21	41.5486	no	0
HERC1	0.44202	7.7864	13.1523	3.83833e-23	9.92108e-22	41.5263	no	0
EDARADD	-1.42001	2.63199	-13.015	7.32418e-23	1.825e-21	41.5255	no	0
MRPS2	0.679422	4.88773	13.0778	5.44907e-23	1.38413e-21	41.5186	yes	229
DPF2	0.51869	5.42322	13.0879	5.1951e-23	1.32248e-21	41.4968	yes	358
E2F4	0.672788	3.92054	13.0416	6.46189e-23	1.62043e-21	41.4897	no	0
AMOTL2	0.795939	4.18698	13.0429	6.42161e-23	1.61204e-21	41.4569	no	0
PDE7A	0.619102	6.59834	13.1088	4.70915e-23	1.20137e-21	41.4506	no	0
VDAC2	0.559622	7.73408	13.1181	4.50755e-23	1.15118e-21	41.3653	no	0
KIAA1024	1.63627	3.86411	13.0082	7.5641e-23	1.8808e-21	41.3306	no	0
C3orf70	1.12894	5.90768	13.0636	5.82537e-23	1.47336e-21	41.3142	no	0
CACNG4	0.543263	6.17081	13.0693	5.6715e-23	1.43753e-21	41.3136	yes	335
CHD3	0.771634	5.89884	13.0585	5.96752e-23	1.5077e-21	41.2942	no	0
BOLA3	-0.55736	6.00617	-13.0517	6.16141e-23	1.55169e-21	41.2668	no	0
PPP4R2	0.570672	5.86892	13.0441	6.38624e-23	1.60488e-21	41.2309	no	0
EEF1D	0.741234	6.57768	13.0519	6.1555e-23	1.55169e-21	41.1795	yes	190
LINC01322	1.22067	5.9909	13.0357	6.6423e-23	1.66213e-21	41.1703	no	0
P2RX3	2.44519	4.87517	12.9986	7.91306e-23	1.95929e-21	41.1419	no	0
FAM168A	0.443404	7.50694	13.0564	6.02645e-23	1.52095e-21	41.1034	yes	443
SMARCD3	0.887035	5.38377	13.0027	7.7598e-23	1.9254e-21	41.0952	yes	122
PIAS1	0.638235	7.17259	13.045	6.35736e-23	1.59932e-21	41.0848	yes	247
SVOP	0.519063	6.63313	13.03	6.82291e-23	1.7037e-21	41.0738	yes	357
PPID	0.561082	5.88411	13.0108	7.47056e-23	1.8595e-21	41.0712	no	0
ZNF644	0.583094	6.83714	13.034	6.69782e-23	1.67424e-21	41.0678	no	0
AC018682.1	-1.08599	4.43349	-12.958	9.5822e-23	2.36264e-21	41.0677	no	0
PIGQ	0.730188	3.92955	12.9486	1.00174e-22	2.46222e-21	41.0533	no	0
DDX46	0.413168	6.78529	13.0269	6.9256e-23	1.72751e-21	41.0431	no	0
GPR22	1.45387	4.37939	12.9624	9.38418e-23	2.31867e-21	41.0406	no	0
TRAPPC6B	0.586115	6.14923	13.0064	7.62849e-23	1.89481e-21	41.0183	no	0
CDHR1	-2.59679	2.20183	-12.8966	1.28097e-22	3.11279e-21	40.9634	yes	1618
UCK1	0.783087	3.86231	12.9229	1.13123e-22	2.7747e-21	40.9367	no	0
NRSN1	1.74269	2.44368	12.8751	1.41788e-22	3.42079e-21	40.8583	no	0
DCLK2	0.586736	7.49762	12.9992	7.88898e-23	1.95539e-21	40.834	yes	289
DOCK3	0.450164	8.48823	12.9972	7.96561e-23	1.97023e-21	40.7198	no	0
INTS10	0.68461	5.92272	12.9335	1.07606e-22	2.64214e-21	40.7013	no	0
NRBF2	0.590396	4.89071	12.9	1.26038e-22	3.07545e-21	40.6807	no	0
WDFY3	0.574705	7.73769	12.961	9.4492e-23	2.33229e-21	40.6266	no	0
HAUS3	1.08328	3.02976	12.8348	1.71556e-22	4.1053e-21	40.625	no	0
TSR1	0.647024	4.19972	12.8632	1.49958e-22	3.60679e-21	40.6093	no	0
ANO6	0.870296	5.18544	12.8924	1.30658e-22	3.16523e-21	40.602	no	0
TPRKB	0.652508	5.31169	12.8936	1.29922e-22	3.15384e-21	40.5923	no	0
TOMM40	0.622583	5.43441	12.8971	1.27741e-22	3.10735e-21	40.5914	no	0
GABPB1	0.508708	6.19861	12.9166	1.165e-22	2.85456e-21	40.5887	no	0
LARS	0.481572	6.31548	12.9137	1.18103e-22	2.89083e-21	40.5621	no	0
SAFB2	0.618887	5.52827	12.8933	1.30054e-22	3.15384e-21	40.5619	no	0
GTF2H1	0.481741	5.15325	12.8758	1.4131e-22	3.41274e-21	40.5317	no	0
EXOSC2	0.911201	3.10229	12.8154	1.88026e-22	4.47011e-21	40.53	no	0
TMEM87A	0.466887	5.96903	12.8976	1.27442e-22	3.10333e-21	40.5275	no	0
SMG9	0.626078	4.49761	12.8529	1.57457e-22	3.77945e-21	40.5166	no	0
KLHL24	0.74039	6.20623	12.9008	1.25533e-22	3.0663e-21	40.5116	no	0
WAPL	0.461841	5.63244	12.8831	1.36524e-22	3.30055e-21	40.5028	no	0
HID1	0.908693	5.11245	12.8672	1.47179e-22	3.54358e-21	40.4905	yes	115
MRPL43	0.55422	5.82386	12.8862	1.34519e-22	3.25542e-21	40.4896	no	0
AC011603.3	0.716769	3.75106	12.8213	1.82855e-22	4.35357e-21	40.4752	no	0
EIF4B	0.677626	6.54388	12.8976	1.27444e-22	3.10333e-21	40.4557	no	0
PSMD1	0.380868	7.17637	12.9081	1.21273e-22	2.96534e-21	40.4382	no	0
CD24	0.959593	9.27514	12.9497	9.96649e-23	2.45226e-21	40.3992	no	0
SLC4A1AP	0.612498	4.88363	12.8339	1.72283e-22	4.11854e-21	40.3697	no	0
A4GALT	1.33037	4.79774	12.8238	1.80745e-22	4.31206e-21	40.3278	yes	28
ZBED8	0.875532	3.54456	12.7794	2.23011e-22	5.21992e-21	40.3028	no	0
MRPL49	0.793151	4.25169	12.7972	2.04947e-22	4.84527e-21	40.2858	no	0
NKAIN3	1.15835	10.9145	12.9569	9.63272e-23	2.37261e-21	40.2711	no	0
IWS1	0.441271	5.88744	12.8386	1.68514e-22	4.03663e-21	40.2583	no	0
LRRC39	-1.55351	3.73147	-12.7615	2.42686e-22	5.6412e-21	40.245	no	0
ACVR1B	0.615281	5.86368	12.8309	1.74759e-22	4.17348e-21	40.2233	no	0
SAMD4A	-1.21855	5.9032	-12.8228	1.81563e-22	4.3272e-21	40.2154	no	0
ZNF317	0.932905	3.04308	12.7445	2.63147e-22	6.08675e-21	40.202	no	0
RALGDS	0.655239	5.50255	12.8153	1.88129e-22	4.47011e-21	40.1948	no	0
SELENOK	-0.57797	6.74451	-12.8399	1.67463e-22	4.01553e-21	40.1772	no	0
MAB21L2	3.37692	4.61854	12.782	2.20275e-22	5.16102e-21	40.1664	no	0
SLC8A1	1.12039	8.25424	12.87	1.4524e-22	3.50049e-21	40.1306	yes	54
CYTH1	0.514538	5.54581	12.7883	2.13753e-22	5.03325e-21	40.0644	no	0
DMTF1	0.534162	5.64064	12.7842	2.18008e-22	5.11297e-21	40.0316	no	0
PSMD6	0.599384	6.12815	12.7952	2.06949e-22	4.8877e-21	40.0202	no	0
ST6GALNAC3	1.32207	6.78364	12.8131	1.90052e-22	4.50671e-21	40.0191	no	0
SNW1	0.508519	5.91249	12.789	2.13094e-22	5.02274e-21	40.0187	no	0
ARMC1	0.621419	5.86791	12.7856	2.16523e-22	5.08321e-21	40.0076	no	0
FIBP	0.583	7.00621	12.8138	1.89473e-22	4.49751e-21	40.0055	no	0
LPP	-0.975921	7.10863	-12.8082	1.94533e-22	4.6037e-21	40.0001	no	0
GDPD5	0.973205	4.51554	12.7426	2.65479e-22	6.12866e-21	39.988	no	0
RAE1	0.76801	5.34298	12.7658	2.37841e-22	5.5395e-21	39.9803	no	0
PNPT1	0.757008	5.3144	12.7636	2.40314e-22	5.59157e-21	39.9743	no	0
SEMA4D	0.67894	5.67102	12.7726	2.30308e-22	5.38002e-21	39.9701	no	0
DEAF1	0.699585	5.98116	12.7744	2.28332e-22	5.33917e-21	39.9385	yes	214
AC124798.1	-1.82561	2.03358	-12.6758	3.6445e-22	8.31561e-21	39.9252	no	0
NCOA4	0.497062	6.02812	12.7696	2.33581e-22	5.45107e-21	39.9121	no	0
TPD52	0.935147	6.89995	12.787	2.15074e-22	5.05424e-21	39.886	no	0
PLRG1	0.609959	5.266	12.7428	2.65211e-22	6.12848e-21	39.8832	no	0
ZDHHC3	0.557482	5.31371	12.7421	2.66128e-22	6.13762e-21	39.8733	no	0
ZNF670	1.20853	2.693	12.6645	3.84556e-22	8.74049e-21	39.8548	yes	44
GLUD1	0.520505	6.02662	12.7544	2.50974e-22	5.82236e-21	39.8415	no	0
FAM92A	0.508008	5.9978	12.7506	2.5554e-22	5.91662e-21	39.8265	no	0
SLC37A3	0.502497	5.65447	12.7374	2.72103e-22	6.26928e-21	39.8072	no	0
KMT2C	0.425187	7.74202	12.7873	2.14756e-22	5.05181e-21	39.8056	no	0
CLSTN1	0.62406	6.665	12.7591	2.45522e-22	5.70148e-21	39.7841	no	0
YWHAB	0.663794	8.97289	12.8112	1.91852e-22	4.5448e-21	39.7783	no	0
IDI1	-1.17415	7.53908	-12.7685	2.34831e-22	5.47481e-21	39.7644	no	0
AP002954.1	-0.739161	5.6134	-12.7173	2.99371e-22	6.87736e-21	39.742	no	0
CNNM2	0.655992	5.98788	12.7322	2.78883e-22	6.41295e-21	39.7394	no	0
FCHO2	0.622963	4.99677	12.7034	3.19681e-22	7.31538e-21	39.7365	no	0
TEX29	-3.91088	0.636124	-12.7036	3.19474e-22	7.31538e-21	39.7218	no	0
SLC10A1	-2.63347	0.852072	-12.6898	3.40971e-22	7.79499e-21	39.7177	no	0
FRMD4A	0.83626	8.69357	12.7898	2.12299e-22	5.00902e-21	39.7096	no	0
ZNF484	0.751372	4.07167	12.6634	3.86601e-22	8.77849e-21	39.6799	no	0
NOP10	-0.557261	7.62242	-12.754	2.51508e-22	5.82899e-21	39.6724	no	0
DCUN1D2	0.7788	4.2756	12.6628	3.87651e-22	8.79386e-21	39.6486	no	0
CACNB4	0.75816	5.70853	12.7051	3.17107e-22	7.27061e-21	39.6464	no	0
PRRC2B	0.468968	7.28692	12.7334	2.77258e-22	6.38182e-21	39.5954	no	0
AK7	-1.68547	2.3297	-12.5936	5.38739e-22	1.20243e-20	39.5539	no	0
MORC3	0.629288	5.44962	12.6735	3.68553e-22	8.38484e-21	39.5299	no	0
RSRC2	0.496642	7.21836	12.7153	3.02134e-22	6.93405e-21	39.516	no	0
RIMS3	-0.885265	4.89535	-12.6342	4.44211e-22	1.00094e-20	39.4471	no	0
BMT2	0.512429	5.30561	12.6491	4.13769e-22	9.35031e-21	39.4352	no	0
EZH2	0.871813	4.54991	12.6208	4.73292e-22	1.06545e-20	39.4077	no	0
APEX1	0.541728	6.47909	12.6747	3.66473e-22	8.35367e-21	39.4066	no	0
NFE2L1	-0.685611	5.88163	-12.6403	4.31372e-22	9.73876e-21	39.336	no	0
LINC00467	-1.62415	3.42617	-12.558	6.38075e-22	1.40418e-20	39.3198	no	0
ATP13A1	0.776567	4.08508	12.5838	5.6442e-22	1.25381e-20	39.2994	no	0
SSBP3	0.817743	6.94889	12.659	3.94841e-22	8.94833e-21	39.2734	yes	151
MICU2	0.437846	6.92838	12.6568	3.98965e-22	9.02444e-21	39.2724	no	0
STARD3	0.64032	4.6415	12.5913	5.44582e-22	1.21433e-20	39.2541	no	0
SLC44A5	1.21835	8.14021	12.6834	3.51624e-22	8.03074e-21	39.2534	yes	41
SPSB3	0.793215	5.00078	12.5961	5.32195e-22	1.18896e-20	39.2233	no	0
MTMR14	0.629312	4.37636	12.5737	5.92107e-22	1.30791e-20	39.2106	no	0
RUVBL2	0.545693	5.85637	12.6126	4.92035e-22	1.10659e-20	39.1877	no	0
LINC00824	-2.0774	1.15631	-12.5497	6.63749e-22	1.45796e-20	39.1775	no	0
CDON	0.623118	5.38675	12.5973	5.29365e-22	1.18488e-20	39.1768	no	0
WDR75	0.685712	5.03574	12.5872	5.55453e-22	1.23506e-20	39.1758	no	0
PDZK1	-1.96454	1.2596	-12.5325	7.20571e-22	1.5725e-20	39.1546	no	0
CIRBP	0.676363	8.70464	12.6737	3.68198e-22	8.38484e-21	39.1537	no	0
ARMC7	0.7649	3.37348	12.5295	7.30784e-22	1.59184e-20	39.1435	no	0
GREB1L	1.19253	8.07507	12.6569	3.98623e-22	9.02444e-21	39.1377	no	0
SLC24A2	-2.4554	2.79668	-12.5063	8.16368e-22	1.76845e-20	39.1292	no	0
KBTBD6	0.765584	5.10125	12.5746	5.89501e-22	1.3046e-20	39.1052	yes	178
STK38	0.545271	6.30513	12.6061	5.07528e-22	1.13925e-20	39.1028	no	0
HSPB11	0.685593	5.78394	12.5911	5.45209e-22	1.21457e-20	39.091	no	0
KIAA1191	0.551436	6.2139	12.6014	5.19053e-22	1.16291e-20	39.0886	no	0
EPHA8	-2.44726	2.86475	-12.4977	8.50514e-22	1.83903e-20	39.0855	no	0
LINC00473	-5.24823	-1.21004	-12.8603	1.52025e-22	3.6528e-21	39.0748	no	0
ZMAT2	0.644799	6.38834	12.6018	5.18046e-22	1.16176e-20	39.0694	no	0
DOK5	-1.47369	5.85717	-12.5767	5.8378e-22	1.29316e-20	39.0552	no	0
CCNL2	1.15469	6.01067	12.5892	5.49984e-22	1.22405e-20	39.0506	no	0
NCOA7	0.872958	6.40551	12.597	5.30009e-22	1.1852e-20	39.0414	no	0
ITGA6	-1.07267	4.71162	-12.54	6.95118e-22	1.52119e-20	39.0385	no	0
AMPD3	-2.10294	1.24799	-12.5048	8.21947e-22	1.7789e-20	39.0225	no	0
WDR73	0.624917	4.9175	12.5481	6.68745e-22	1.46756e-20	39.0078	no	0
GABPB2	-1.46672	3.4232	-12.4902	8.81206e-22	1.9019e-20	39.0005	no	0
RNF219	0.721905	5.54495	12.5641	6.19908e-22	1.36548e-20	38.9955	no	0
USPL1	0.565478	4.60797	12.5355	7.10286e-22	1.55149e-20	38.9954	no	0
RBMS3	1.5068	6.13826	12.5796	5.75802e-22	1.27789e-20	38.9848	no	0
NASP	0.77953	6.12463	12.5739	5.91705e-22	1.30791e-20	38.9665	no	0
NUP88	0.570145	5.22177	12.5472	6.71799e-22	1.47289e-20	38.9617	no	0
RFC4	0.849004	3.70228	12.4879	8.91225e-22	1.92176e-20	38.9024	no	0
LINC00603	-2.51515	0.0573336	-12.5777	5.80863e-22	1.28791e-20	38.8735	no	0
KCNT2	-1.35611	7.10379	-12.5696	6.03692e-22	1.33225e-20	38.8664	no	0
ARPC1B	-1.55507	2.7959	-12.4459	1.08866e-21	2.33466e-20	38.8432	no	0
LDLRAD4	1.6709	6.20564	12.5425	6.86885e-22	1.50456e-20	38.798	no	0
FAM57B	0.745213	6.80525	12.5521	6.56139e-22	1.44259e-20	38.7803	yes	185
RASGRP3	-1.58235	2.41335	-12.4249	1.20354e-21	2.56468e-20	38.7601	no	0
RIF1	0.41061	5.83674	12.5214	7.59613e-22	1.65144e-20	38.7577	no	0
PPHLN1	0.477824	6.62864	12.5385	7.00221e-22	1.53093e-20	38.7423	no	0
UBB	0.544217	9.81026	12.6092	5.00214e-22	1.12391e-20	38.7335	no	0
ARHGAP32	0.48612	6.68987	12.531	7.25749e-22	1.58233e-20	38.7007	yes	397
TRAPPC12	0.580083	5.42135	12.4953	8.60147e-22	1.85815e-20	38.6855	no	0
AC026790.1	1.38971	5.92349	12.5075	8.11406e-22	1.75932e-20	38.6693	no	0
NHSL2	-2.53606	2.67635	-12.4044	1.32678e-21	2.8171e-20	38.6521	no	0
PAM	-1.39267	6.93875	-12.5172	7.75098e-22	1.68214e-20	38.6339	no	0
KRT18	-3.65824	2.41353	-12.3928	1.4026e-21	2.96739e-20	38.6091	no	0
AL645922.1	3.27856	-1.7243	12.6396	4.32912e-22	9.76416e-21	38.6014	no	0
THRA	0.628761	5.37127	12.4732	9.55901e-22	2.05746e-20	38.5845	no	0
HEG1	-1.89687	3.33802	-12.3968	1.37591e-21	2.91353e-20	38.5778	no	0
XPOT	-0.718423	4.6749	-12.4411	1.11401e-21	2.38687e-20	38.5589	no	0
GFRA1	1.64029	5.43035	12.4664	9.87319e-22	2.12314e-20	38.5386	no	0
ABLIM1	0.915004	8.11215	12.5263	7.41997e-22	1.61477e-20	38.5108	no	0
ABHD17B	0.691235	4.75448	12.4348	1.14763e-21	2.45443e-20	38.4915	no	0
MT-CYB	-1.47422	10.7372	-12.5678	6.08931e-22	1.34256e-20	38.48	no	0
PYGO1	0.59919	4.81777	12.431	1.16872e-21	2.49727e-20	38.4657	no	0
FDFT1	-1.11116	7.19898	-12.4868	8.95562e-22	1.92935e-20	38.4597	yes	1554
TEPSIN	0.902229	2.89409	12.3694	1.56864e-21	3.30383e-20	38.4438	no	0
TMEM25	0.767741	4.8374	12.4182	1.24256e-21	2.64544e-20	38.3982	no	0
PPP2R2B	0.475303	9.17158	12.5212	7.60248e-22	1.65144e-20	38.3841	yes	406
VTI1B	0.532025	6.42401	12.4571	1.03202e-21	2.21724e-20	38.3744	yes	346
TPP2	0.617282	4.94382	12.4066	1.3132e-21	2.7908e-20	38.3293	no	0
CEP131	0.947638	3.20383	12.3508	1.71425e-21	3.59764e-20	38.3188	no	0
PSMC5	0.595083	7.01324	12.4544	1.04542e-21	2.24399e-20	38.2929	no	0
NEUROG2	-4.29306	0.203956	-12.4288	1.18127e-21	2.52179e-20	38.2922	yes	1625
PFKL	0.95294	4.58101	12.386	1.44874e-21	3.06224e-20	38.2818	no	0
UNC45A	0.732065	4.47845	12.3776	1.5082e-21	3.18223e-20	38.2606	no	0
SLC39A10	0.594956	6.40313	12.4277	1.18729e-21	2.53235e-20	38.2386	no	0
TRIT1	0.667257	5.4599	12.4027	1.33796e-21	2.83829e-20	38.2363	no	0
GRP	-5.43431	1.23065	-12.3298	1.89504e-21	3.95941e-20	38.2186	no	0
ABCG1	1.25037	2.79417	12.318	2.00582e-21	4.17605e-20	38.2052	no	0
PRR14	0.75976	4.16802	12.3557	1.67471e-21	3.51778e-20	38.2006	yes	180
TTC9C	0.622978	4.84519	12.3742	1.53316e-21	3.23199e-20	38.1894	no	0
AC005632.2	1.21909	1.84102	12.3021	2.16414e-21	4.46307e-20	38.1806	no	0
AP4B1	0.915914	3.47417	12.3289	1.90346e-21	3.97347e-20	38.175	no	0
VPS36	0.386634	6.02171	12.3971	1.37421e-21	2.91255e-20	38.1402	no	0
ASB14	-1.26816	3.26907	-12.302	2.16453e-21	4.46307e-20	38.1281	no	0
CRCP	0.96836	4.90352	12.362	1.62479e-21	3.41902e-20	38.1181	no	0
KLF3-AS1	1.23229	5.52301	12.3777	1.50741e-21	3.18223e-20	38.1049	no	0
HIST1H1E	1.15373	4.16915	12.3258	1.93166e-21	4.0252e-20	38.0541	yes	50
SELENOW	0.510362	8.46017	12.4368	1.13702e-21	2.43394e-20	38.0494	no	0
PSAP	0.683578	7.96829	12.4154	1.25938e-21	2.67883e-20	37.9979	no	0
MUL1	0.762151	4.15452	12.3129	2.05448e-21	4.25852e-20	37.9964	no	0
KCNC4	-1.75118	2.01239	-12.2544	2.7193e-21	5.52947e-20	37.9538	no	0
ELMOD3	0.552877	4.90436	12.315	2.03442e-21	4.22682e-20	37.8985	no	0
SNX32	0.913133	5.83879	12.3428	1.781e-21	3.73107e-20	37.8981	no	0
ZBTB17	0.802451	4.4393	12.2958	2.22983e-21	4.59369e-20	37.8747	no	0
FAAP100	0.698113	3.65466	12.2701	2.52159e-21	5.14076e-20	37.8717	no	0
CALCOCO1	0.658674	4.11705	12.2837	2.36345e-21	4.84353e-20	37.8693	no	0
ERV3-1	0.888123	4.87454	12.3074	2.1097e-21	4.3653e-20	37.8614	no	0
LINC01192	-2.45407	0.278603	-12.3332	1.86521e-21	3.904e-20	37.8382	no	0
EPN1	0.507268	6.07093	12.3322	1.87416e-21	3.91925e-20	37.8215	yes	369
GTF3A	0.561199	6.85632	12.3489	1.72961e-21	3.62663e-20	37.8059	no	0
ZC3H8	0.60829	5.6273	12.3149	2.03559e-21	4.22682e-20	37.7957	no	0
TUBGCP2	0.496572	5.66639	12.3111	2.07295e-21	4.29304e-20	37.7733	no	0
Z95115.1	1.10701	3.63222	12.2479	2.80447e-21	5.69774e-20	37.7634	no	0
CNDP2	0.797109	5.28409	12.288	2.31521e-21	4.76124e-20	37.7106	no	0
ESCO1	0.467447	5.31803	12.2792	2.4146e-21	4.94116e-20	37.6687	no	0
GRPEL1	0.606657	5.12571	12.2718	2.50211e-21	5.10547e-20	37.6565	no	0
LEAP2	-1.71285	1.54321	-12.2041	3.45975e-21	6.93674e-20	37.6536	no	0
ST7	0.739606	6.98405	12.3169	2.01614e-21	4.19381e-20	37.6399	yes	192
B4GAT1	0.966321	6.77013	12.3132	2.05238e-21	4.25791e-20	37.6381	no	0
HSBP1	0.471362	8.94475	12.3606	1.63567e-21	3.43885e-20	37.6353	no	0
AC010503.1	2.448	0.0103031	12.2356	2.97508e-21	6.0184e-20	37.6172	no	0
VPS33B	0.663645	4.2982	12.2324	3.02042e-21	6.09965e-20	37.5942	no	0
GUF1	0.747659	4.72688	12.2466	2.82308e-21	5.73061e-20	37.5941	no	0
SORCS2	1.45412	5.36664	12.2637	2.6002e-21	5.29187e-20	37.5793	no	0
R3HCC1	0.577344	6.1581	12.2839	2.36098e-21	4.84353e-20	37.5786	yes	296
WDR5	0.549127	4.30484	12.226	3.11551e-21	6.27552e-20	37.564	no	0
LCMT1	0.381608	6.39851	12.2838	2.36145e-21	4.84353e-20	37.5517	no	0
AC002401.4	-3.45848	-0.312694	-12.3268	1.92266e-21	4.01e-20	37.5482	no	0
ZNF148	0.373443	7.28509	12.3038	2.14602e-21	4.43267e-20	37.548	no	0
RBM39	0.623922	7.69246	12.3048	2.13596e-21	4.41575e-20	37.502	no	0
PRPF40A	0.439892	6.61609	12.2779	2.43012e-21	4.96719e-20	37.4972	no	0
MRPS30	0.724722	4.7421	12.2267	3.10519e-21	6.26009e-20	37.4958	no	0
TSPAN3	0.589781	6.62341	12.2731	2.48574e-21	5.07648e-20	37.4694	no	0
MARF1	0.63431	4.61027	12.215	3.2838e-21	6.60321e-20	37.4639	no	0
ADD1	0.458116	6.45554	12.2664	2.56672e-21	5.22824e-20	37.4609	no	0
FKBP8	0.519987	7.31169	12.2869	2.32677e-21	4.78085e-20	37.4582	yes	356
TOP3A	0.663512	4.31027	12.1993	3.54021e-21	7.08855e-20	37.4347	no	0
KDM3A	0.784603	4.11615	12.1903	3.69688e-21	7.36467e-20	37.4205	no	0
PEX5	1.02735	3.87042	12.1837	3.81466e-21	7.59288e-20	37.4194	no	0
MRPL44	0.573517	5.94472	12.245	2.84468e-21	5.76949e-20	37.4189	no	0
UTP6	0.554454	4.84311	12.2124	3.32564e-21	6.68163e-20	37.4157	no	0
UBN2	0.559636	5.62308	12.2313	3.03633e-21	6.12651e-20	37.3968	no	0
MXD4	0.902747	4.44965	12.1907	3.68911e-21	7.35542e-20	37.3676	no	0
C14orf132	0.694586	6.1499	12.2397	2.91741e-21	5.90681e-20	37.3652	no	0
PARD3	0.757133	8.04324	12.2791	2.41529e-21	4.94116e-20	37.3423	no	0
IMPDH1	0.718343	4.69794	12.1907	3.68857e-21	7.35542e-20	37.3312	no	0
XPNPEP1	0.463504	5.26431	12.204	3.46144e-21	6.93674e-20	37.3149	no	0
ORC4	0.563608	6.78874	12.2409	2.90019e-21	5.877e-20	37.2983	no	0
C16orf70	0.592192	4.13714	12.1645	4.18326e-21	8.3055e-20	37.2965	no	0
AL807742.1	-3.37307	2.22139	-12.1136	5.33991e-21	1.04695e-19	37.2888	no	0
CST3	-1.87614	7.05233	-12.2347	2.98759e-21	6.03852e-20	37.2781	no	0
DDX55	0.798702	4.16941	12.1498	4.48821e-21	8.88846e-20	37.2169	no	0
UNC13A	-0.660042	6.20478	-12.205	3.44461e-21	6.91477e-20	37.2168	no	0
PRPSAP2	0.578153	5.92013	12.1987	3.55096e-21	7.09801e-20	37.2007	no	0
AC008897.3	-2.91562	0.674646	-12.1479	4.52937e-21	8.96244e-20	37.1607	no	0
C18orf32	-0.591187	5.60353	-12.1767	3.94491e-21	7.84551e-20	37.1577	yes	1463
LDLR	-1.2427	5.37702	-12.162	4.2347e-21	8.40055e-20	37.1404	no	0
GPC2	1.08048	7.14079	12.2166	3.25814e-21	6.55722e-20	37.1339	no	0
AC005828.3	-1.38392	1.94497	-12.0736	6.47172e-21	1.25942e-19	37.0882	no	0
RASA3	1.02765	4.29041	12.1272	5.00282e-21	9.84138e-20	37.0872	no	0
AC068533.4	-0.777767	3.7502	-12.0996	5.711e-21	1.11785e-19	37.0792	no	0
SRP68	0.587841	4.62553	12.1339	4.84517e-21	9.55522e-20	37.0714	no	0
IST1	0.442293	5.91227	12.167	4.13355e-21	8.21373e-20	37.0516	no	0
CENPT	0.611295	5.36514	12.1477	4.53539e-21	8.96682e-20	37.0296	no	0
BID	0.898013	5.08226	12.1323	4.88136e-21	9.61048e-20	36.9925	no	0
BHLHE40	-2.97671	1.43838	-12.0597	6.91942e-21	1.34211e-19	36.9729	no	0
ATP5SL	0.882946	4.74725	12.0979	5.75874e-21	1.12626e-19	36.877	yes	123
MNAT1	0.503371	6.7377	12.1507	4.46929e-21	8.85844e-20	36.8739	no	0
ENOX1	1.10004	8.80845	12.1987	3.55053e-21	7.09801e-20	36.8679	no	0
RNASEH1	0.597897	4.50591	12.0802	6.27013e-21	1.2212e-19	36.8308	no	0
DHX9	0.580183	6.76931	12.1379	4.75378e-21	9.38285e-20	36.8035	no	0
LINC00486	0.172914	14.2645	12.2922	2.26942e-21	4.67116e-20	36.8001	no	0
GOT2	0.463327	6.12498	12.1194	5.19528e-21	1.01944e-19	36.7946	yes	422
HDHD2	0.605888	5.07627	12.0877	6.04787e-21	1.17888e-19	36.7817	no	0
STIP1	0.591966	6.87636	12.1333	4.85784e-21	9.57218e-20	36.77	no	0
IGHMBP2	0.722645	3.9333	12.0463	7.38052e-21	1.42333e-19	36.7591	no	0
AGK	0.560044	5.25628	12.088	6.04076e-21	1.17847e-19	36.7588	no	0
PDCL	0.652377	4.72191	12.0671	6.67635e-21	1.2971e-19	36.737	no	0
MAP7	1.37457	6.20019	12.111	5.40731e-21	1.05928e-19	36.7344	no	0
ULK4	-0.714796	5.96621	-12.0966	5.79469e-21	1.13234e-19	36.7285	no	0
STAT3	0.535091	7.62442	12.14	4.70517e-21	9.29468e-20	36.721	no	0
EIF3H	0.702212	7.10086	12.1255	5.04523e-21	9.91653e-20	36.7059	no	0
AP003352.1	-2.12524	0.69299	-12.0386	7.65678e-21	1.4742e-19	36.689	no	0
ATAD5	0.599671	4.51596	12.0497	7.26031e-21	1.4013e-19	36.687	no	0
OPN3	-2.12552	2.947	-11.9769	1.03038e-20	1.94721e-19	36.6045	no	0
UQCRHL	-1.28851	3.50317	-11.9904	9.654e-21	1.83621e-19	36.5938	no	0
TMEM53	-0.681321	4.64742	-12.0279	8.06341e-21	1.54743e-19	36.5856	yes	1489
TMEM178B	0.462505	8.17297	12.1198	5.18419e-21	1.01812e-19	36.5653	no	0
TTC7A	0.579831	5.43413	12.0527	7.15725e-21	1.38381e-19	36.5636	no	0
VTI1A	0.44992	6.96926	12.0892	6.00613e-21	1.17269e-19	36.5515	no	0
CMTM7	-1.50416	2.80659	-11.9622	1.10618e-20	2.08211e-19	36.5509	no	0
NKIRAS2	0.73238	5.34556	12.0442	7.45495e-21	1.43651e-19	36.5328	yes	195
KCTD6	0.712944	4.05932	12.0034	9.07238e-21	1.73118e-19	36.5303	no	0
SYMPK	-1.12575	6.47563	-12.0649	6.75007e-21	1.31034e-19	36.5186	no	0
NUBP2	0.548491	5.34975	12.0367	7.72928e-21	1.48694e-19	36.4981	no	0
ZNF234	0.916769	3.19965	11.9653	1.0897e-20	2.05272e-19	36.4799	no	0
TBL1X	-2.2905	4.43509	-11.9866	9.83399e-21	1.86592e-19	36.4712	no	0
KCNK10	1.03503	5.53396	12.0332	7.86064e-21	1.50974e-19	36.4522	no	0
HLTF	0.710622	6.33232	12.0512	7.20639e-21	1.39203e-19	36.4385	no	0
VSTM2L	1.54823	3.95133	11.9786	1.02227e-20	1.93344e-19	36.4238	yes	16
IDNK	-1.47408	2.02698	-11.9287	1.29967e-20	2.42306e-19	36.4088	no	0
DVL2	0.688059	3.51388	11.959	1.12338e-20	2.11024e-19	36.406	no	0
CSNK1A1	0.539115	6.9219	12.0557	7.05334e-21	1.36583e-19	36.3929	no	0
SRRM4	0.784356	7.89831	12.0727	6.49972e-21	1.26382e-19	36.3627	yes	171
STIM2	0.662123	5.56172	12.011	8.74335e-21	1.6711e-19	36.3446	no	0
POLK	0.577039	5.76678	12.015	8.57722e-21	1.64201e-19	36.3388	no	0
ZNF207	0.403575	6.60763	12.0354	7.77586e-21	1.49468e-19	36.334	no	0
PMVK	-0.865616	5.85734	-12.0117	8.71738e-21	1.66749e-19	36.3285	no	0
ALKBH4	0.592483	4.40298	11.9702	1.0642e-20	2.00953e-19	36.3188	no	0
KIF2A	0.364347	7.57204	12.0526	7.15795e-21	1.38381e-19	36.3071	no	0
C2orf82	-1.65164	2.55281	-11.9076	1.43878e-20	2.66136e-19	36.3025	no	0
FAM104A	0.612999	4.46857	11.9675	1.0779e-20	2.03371e-19	36.2971	no	0
VPS25	0.694531	5.74883	12.0064	8.94069e-21	1.70743e-19	36.296	no	0
EIF4A1	1.37653	2.82033	11.9145	1.39185e-20	2.57858e-19	36.2827	no	0
C18orf63	-1.8986	0.871996	-11.9405	1.22771e-20	2.29618e-19	36.2756	no	0
CHP1	-0.648166	5.8815	-12.0002	9.21045e-21	1.75468e-19	36.2728	no	0
LRBA	1.11207	6.75899	12.022	8.29443e-21	1.58917e-19	36.2456	no	0
RGMB	-1.27398	5.83865	-11.9885	9.74644e-21	1.8523e-19	36.24	yes	1574
DIS3	0.449353	5.37552	11.9833	9.98988e-21	1.89398e-19	36.2398	no	0
ZSCAN16	1.11055	3.22168	11.916	1.38163e-20	2.56369e-19	36.2343	no	0
CRISPLD2	-2.73153	1.66947	-11.8917	1.55312e-20	2.85714e-19	36.2087	no	0
RASSF8	-1.6622	5.11614	-11.9551	1.14453e-20	2.14401e-19	36.195	no	0
GCH1	-1.0901	4.18971	-11.924	1.3292e-20	2.47421e-19	36.1684	no	0
PARP8	0.666104	6.76168	12.003	9.08853e-21	1.73286e-19	36.1565	no	0
NOP53	0.981481	6.08261	11.987	9.81426e-21	1.86368e-19	36.1564	no	0
LINC01035	-5.08555	0.743336	-11.9123	1.40669e-20	2.60404e-19	36.1435	no	0
ATP6V1C2	-1.25327	2.18104	-11.8706	1.71981e-20	3.14902e-19	36.136	no	0
ETV5	-1.11128	4.22871	-11.9167	1.37687e-20	2.55688e-19	36.1342	no	0
GMIP	1.08657	3.46751	11.8996	1.49514e-20	2.75599e-19	36.1236	no	0
AP002360.1	0.691904	4.2877	11.923	1.33586e-20	2.48463e-19	36.1092	no	0
C2orf80	1.14105	5.10875	11.9494	1.17659e-20	2.20232e-19	36.1053	no	0
HACD3	0.462986	8.21235	12.0238	8.22297e-21	1.57676e-19	36.0968	no	0
AC068633.1	-2.71115	1.34073	-11.8785	1.65526e-20	3.03554e-19	36.0945	no	0
ANKHD1-EIF4EBP3	-1.26007	2.14886	-11.8567	1.83861e-20	3.36132e-19	36.0698	no	0
BAG6	0.703022	6.25444	11.9674	1.07874e-20	2.03371e-19	36.0442	yes	210
SRGAP1	1.04272	7.57973	11.9985	9.28676e-21	1.76779e-19	36.0412	yes	71
COPS2	0.45682	5.89502	11.9553	1.14314e-20	2.14312e-19	36.0341	no	0
COPS8	0.426445	7.0764	11.9821	1.00485e-20	1.90357e-19	36.0201	no	0
PLPPR2	0.727971	6.38462	11.9616	1.10902e-20	2.08578e-19	35.9985	no	0
FAM192A	0.523206	6.31662	11.9589	1.12381e-20	2.11024e-19	35.9978	no	0
IRF2BP2	-1.05828	4.80969	-11.9059	1.4506e-20	2.679e-19	35.9838	no	0
MIDN	-0.621214	5.84013	-11.9334	1.27077e-20	2.37294e-19	35.9548	yes	1475
RAB11B	0.623004	6.67213	11.9564	1.13723e-20	2.13373e-19	35.9413	no	0
TMEM115	0.675416	4.67978	11.8995	1.4958e-20	2.75599e-19	35.9339	no	0
HS2ST1	-0.810069	6.19151	-11.9338	1.26805e-20	2.36974e-19	35.9164	no	0
PTBP1	0.811121	3.28911	11.8492	1.90702e-20	3.47021e-19	35.9125	no	0
AC023669.2	-4.10513	-1.43587	-12.1945	3.62333e-21	7.23652e-20	35.9071	no	0
WIPI2	0.527394	5.37008	11.9067	1.44531e-20	2.67133e-19	35.8693	no	0
ZNF32	0.597437	5.23662	11.8976	1.5098e-20	2.77961e-19	35.8429	no	0
ATG4D	0.614116	4.97071	11.8746	1.68716e-20	3.09163e-19	35.7719	yes	266
RPL7A	0.732302	9.18901	11.9788	1.02117e-20	1.93292e-19	35.7695	no	0
RBM4B	0.578293	5.95651	11.8896	1.56932e-20	2.88469e-19	35.7076	no	0
PEX1	0.656332	4.52069	11.8449	1.94623e-20	3.53883e-19	35.6967	no	0
GCNT4	-3.6092	2.10293	-11.7769	2.70326e-20	4.84059e-19	35.6867	no	0
PKIA	0.627757	8.15036	11.9327	1.27492e-20	2.37881e-19	35.6615	no	0
HEXB	-0.904826	4.71166	-11.8342	2.04982e-20	3.71571e-19	35.6489	no	0
RFXAP	0.697333	4.43227	11.8313	2.0783e-20	3.76155e-19	35.6447	no	0
CCNK	0.551274	4.82826	11.8416	1.97832e-20	3.59163e-19	35.6352	no	0
MAP1LC3B	0.544948	8.20822	11.9272	1.30902e-20	2.43856e-19	35.6286	no	0
DDX24	0.485325	7.78184	11.9148	1.38955e-20	2.57635e-19	35.6161	no	0
SLC39A7	0.590619	5.41426	11.8552	1.85198e-20	3.38052e-19	35.6142	no	0
BRI3	-0.630928	6.62465	-11.8831	1.61918e-20	2.97401e-19	35.6113	no	0
KLC1	0.478066	8.1276	11.9171	1.37412e-20	2.55379e-19	35.59	no	0
SREBF2	-0.802749	6.91813	-11.8791	1.65081e-20	3.02974e-19	35.5678	yes	1515
EXOSC10	0.585156	5.30834	11.8315	2.07703e-20	3.76155e-19	35.5147	no	0
CHCHD6	0.495957	6.82303	11.8703	1.72204e-20	3.15065e-19	35.5094	yes	383
WDR43	0.480454	5.39517	11.8269	2.12299e-20	3.83654e-19	35.4823	no	0
UGP2	0.567673	6.29222	11.8511	1.88929e-20	3.44162e-19	35.4807	no	0
RIOK3	0.384707	6.46435	11.8544	1.8597e-20	3.39197e-19	35.4769	no	0
CISD2	-0.518092	6.73692	-11.8564	1.84178e-20	3.3645e-19	35.4692	no	0
SMURF1	0.562929	5.76733	11.8293	2.09885e-20	3.79582e-19	35.443	no	0
INHBE	-2.8884	1.31173	-11.7386	3.2527e-20	5.78047e-19	35.4381	no	0
RSBN1L	0.423528	6.38224	11.8437	1.95805e-20	3.55758e-19	35.4363	no	0
MICALL1	-0.803637	3.79033	-11.7509	3.06456e-20	5.46676e-19	35.4026	no	0
ZNF773	0.975086	2.72407	11.7235	3.49831e-20	6.18429e-19	35.3758	no	0
SPATS2	0.631744	7.21291	11.851	1.88984e-20	3.44162e-19	35.3731	no	0
HSPA8	0.504151	9.5164	11.9022	1.47675e-20	2.72516e-19	35.3695	no	0
CEP78	0.62447	5.43914	11.802	2.39487e-20	4.31132e-19	35.3545	no	0
MT-TH	-4.71262	-1.42731	-12.0559	7.04702e-21	1.36573e-19	35.3431	no	0
RNF8	0.547328	5.63373	11.8027	2.38681e-20	4.3001e-19	35.3305	no	0
KATNBL1	0.477343	6.57649	11.8224	2.17014e-20	3.91873e-19	35.3088	no	0
FAM76A	-0.912163	4.26274	-11.7429	3.18492e-20	5.66429e-19	35.2846	no	0
TSG101	0.432309	6.8264	11.8206	2.18871e-20	3.94924e-19	35.2705	no	0
PPME1	0.390961	6.02334	11.7995	2.42323e-20	4.35903e-19	35.267	no	0
ALPK2	-2.25015	0.428267	-11.7469	3.12425e-20	5.56902e-19	35.2511	no	0
ADRA1B	-2.28536	1.68192	-11.6888	4.13748e-20	7.2435e-19	35.2484	no	0
MORN2	0.573432	5.22765	11.7729	2.75525e-20	4.92993e-19	35.2432	no	0
TRAP1	0.539248	6.0558	11.7944	2.48421e-20	4.45512e-19	35.2357	yes	340
NCOA1	0.564369	8.10937	11.8407	1.9868e-20	3.60425e-19	35.2261	no	0
AKAP8L	0.475027	6.27821	11.7969	2.45408e-20	4.40779e-19	35.2213	no	0
MTMR3	0.441795	6.37413	11.7977	2.44466e-20	4.39423e-19	35.2157	no	0
GALNT16	0.791839	5.39128	11.756	2.98974e-20	5.34543e-19	35.1356	no	0
PPP1R16B	1.13256	4.62394	11.7317	3.36254e-20	5.95769e-19	35.129	no	0
GNAL	0.581463	7.20422	11.796	2.46461e-20	4.42334e-19	35.1085	no	0
TRIP11	0.514135	5.23799	11.7374	3.27125e-20	5.80906e-19	35.0717	no	0
ARL4C	-0.95901	6.07392	-11.7555	2.99809e-20	5.35631e-19	35.069	no	0
RUNX1	-1.61188	5.14083	-11.719	3.57572e-20	6.31166e-19	35.0575	no	0
HIPK4	-1.56471	2.229	-11.6396	5.25046e-20	9.05734e-19	35.0353	no	0
C2CD4C	0.906858	4.53485	11.7037	3.84987e-20	6.78032e-19	35.0105	yes	117
NREP	1.03856	8.53531	11.8065	2.34341e-20	4.22513e-19	35.0038	no	0
ZNF131	0.474207	6.39246	11.7543	3.01495e-20	5.38234e-19	35.0028	no	0
PAPOLG	0.582019	4.98696	11.7106	3.72424e-20	6.56888e-19	34.9797	yes	290
SAMM50	0.640681	5.33972	11.7207	3.54651e-20	6.26478e-19	34.9738	no	0
HNRNPAB	0.664618	6.28815	11.7434	3.17813e-20	5.65649e-19	34.9587	no	0
GFRA2	1.49206	6.29527	11.7447	3.15839e-20	5.62561e-19	34.9571	yes	19
PPWD1	0.643975	4.64167	11.6942	4.03204e-20	7.07997e-19	34.9537	no	0
CSRNP3	0.487861	8.01564	11.7825	2.63044e-20	4.71377e-19	34.9531	yes	396
SESN1	0.492647	5.94392	11.7322	3.35496e-20	5.94874e-19	34.9523	no	0
TVP23B	-0.76209	4.11107	-11.6696	4.54176e-20	7.92184e-19	34.9518	no	0
ZNF605	1.12782	4.12607	11.6766	4.39022e-20	7.66889e-19	34.9435	no	0
C11orf96	-2.34985	2.45278	-11.6198	5.77963e-20	9.93379e-19	34.9356	no	0
EPB42	-0.506202	5.2387	-11.702	3.88142e-20	6.82058e-19	34.9235	no	0
HILPDA	0.874785	3.94624	11.6656	4.62883e-20	8.05581e-19	34.9183	no	0
ZHX1	0.659639	5.11576	11.7025	3.87303e-20	6.81092e-19	34.918	no	0
BAG5	0.625053	4.64436	11.6866	4.18207e-20	7.31614e-19	34.9146	no	0
ZNF827	0.5697	6.45258	11.7368	3.28049e-20	5.82107e-19	34.9109	yes	308
ADAMTS17	2.65673	5.25586	11.7034	3.85619e-20	6.78638e-19	34.8967	no	0
AC020917.2	1.75778	1.14373	11.6074	6.13649e-20	1.04707e-18	34.8597	no	0
AL390728.6	-1.6984	2.20833	-11.5995	6.37539e-20	1.08469e-18	34.8431	no	0
RRN3	0.741921	4.83676	11.6673	4.59137e-20	7.99652e-19	34.7888	no	0
PPP2R5E	0.372409	7.38407	11.7307	3.37982e-20	5.98381e-19	34.7747	yes	527
PHF20L1	0.478383	6.10438	11.6889	4.13568e-20	7.2435e-19	34.7216	no	0
C22orf23	-0.885897	3.87916	-11.613	5.97302e-20	1.0214e-18	34.7215	no	0
NDUFA7	-1.22529	2.2882	-11.5737	7.22339e-20	1.22366e-18	34.7168	no	0
SH2B2	0.541936	4.80392	11.6479	5.04417e-20	8.73346e-19	34.7037	yes	338
OXSR1	0.522549	5.6027	11.6684	4.56836e-20	7.96234e-19	34.6871	no	0
EXOG	0.52007	5.25313	11.6583	4.79532e-20	8.33324e-19	34.687	no	0
SLC18A2	-1.5664	1.79327	-11.5663	7.49e-20	1.26609e-18	34.676	no	0
OSBPL2	0.69761	4.3939	11.6278	5.55861e-20	9.57487e-19	34.6695	no	0
ANKZF1	0.75646	3.80058	11.6059	6.18053e-20	1.05382e-18	34.6614	no	0
SOCS3	0.822515	6.14703	11.677	4.38103e-20	7.6585e-19	34.6532	yes	150
MAGEF1	0.563206	6.50501	11.6734	4.45807e-20	7.78162e-19	34.5936	no	0
GABRQ	-3.56347	-0.0560959	-11.6524	4.93443e-20	8.56234e-19	34.5782	no	0
SC5D	-0.802648	5.77733	-11.6432	5.16088e-20	8.91587e-19	34.5661	no	0
ILKAP	0.399421	5.6221	11.6419	5.19333e-20	8.96535e-19	34.5576	no	0
SAAL1	0.733153	4.07014	11.5914	6.63254e-20	1.12681e-18	34.5467	no	0
CEP57L1	0.546274	4.91158	11.6153	5.90567e-20	1.01282e-18	34.5295	no	0
IL6R	-3.56706	1.04338	-11.5514	8.04839e-20	1.34886e-18	34.5125	no	0
PEAK1	1.35606	5.99888	11.6445	5.12766e-20	8.87149e-19	34.5105	no	0
RAB8A	0.6404	4.84162	11.6096	6.071e-20	1.03665e-18	34.5092	no	0
NELFCD	0.954167	5.37901	11.6258	5.61449e-20	9.66406e-19	34.5058	no	0
CENPI	-2.31192	1.54726	-11.5342	8.75132e-20	1.46147e-18	34.4962	no	0
CREG2	1.08321	5.04811	11.6141	5.94014e-20	1.01799e-18	34.4927	yes	64
SPECC1	0.712658	5.61334	11.6249	5.63921e-20	9.69953e-19	34.4711	yes	203
AC005972.1	1.75502	1.6093	11.5203	9.35998e-20	1.5598e-18	34.4659	no	0
SUPT16H	0.436157	6.76257	11.6516	4.95499e-20	8.5917e-19	34.4596	no	0
LRFN5	1.35924	8.32196	11.6892	4.13046e-20	7.242e-19	34.456	no	0
ENSA	-0.877601	6.66814	-11.6436	5.14972e-20	8.90311e-19	34.4509	no	0
VWA3B	-2.55776	2.00236	-11.5166	9.52759e-20	1.58213e-18	34.4476	no	0
R3HDM2	-0.396271	7.0467	-11.6525	4.9319e-20	8.56234e-19	34.4472	no	0
MAP2	0.416079	10.3007	11.7261	3.45488e-20	6.1121e-19	34.4407	yes	477
AFDN	0.738468	6.87538	11.6493	5.01091e-20	8.68226e-19	34.4334	no	0
TNIK	0.703494	8.82069	11.6934	4.04795e-20	7.10261e-19	34.4313	no	0
KCNJ9	-2.68216	1.02912	-11.526	9.10317e-20	1.51915e-18	34.4208	no	0
VPS26B	0.488361	5.98175	11.6182	5.82526e-20	1.00049e-18	34.392	yes	395
LYPLA2	0.647151	5.15529	11.5933	6.57064e-20	1.1171e-18	34.3839	no	0
CPSF4	0.699692	4.03147	11.5543	7.93678e-20	1.33491e-18	34.3721	no	0
LGALS3	-5.56917	0.0173468	-11.5718	7.29347e-20	1.23465e-18	34.3669	no	0
PSMD3	0.490752	6.08797	11.6126	5.98479e-20	1.02267e-18	34.3515	no	0
AC007750.1	-3.83229	0.13092	-11.563	7.60858e-20	1.28246e-18	34.3141	no	0
BMPER	2.40889	4.1689	11.5451	8.29999e-20	1.39004e-18	34.2949	no	0
PGM2L1	0.723785	8.6674	11.6618	4.71651e-20	8.20234e-19	34.2917	no	0
CDC42SE2	-0.509478	6.38613	-11.6017	6.30752e-20	1.0747e-18	34.2808	yes	1432
AC012368.1	2.19794	2.85579	11.5001	1.03243e-19	1.70698e-18	34.273	no	0
DNAJC7	0.420968	6.96612	11.617	5.85897e-20	1.00555e-18	34.2683	no	0
ITGAV	-1.26953	4.6923	-11.542	8.42493e-20	1.40896e-18	34.2556	no	0
NDUFV1	0.389944	6.98294	11.6138	5.9496e-20	1.01887e-18	34.2517	no	0
CDKN2AIP	0.763451	3.71942	11.5174	9.49236e-20	1.57825e-18	34.2446	no	0
RRAGA	0.505747	6.49343	11.6007	6.33785e-20	1.07908e-18	34.2442	no	0
IPO7	0.448025	6.10084	11.5838	6.88088e-20	1.16816e-18	34.2118	no	0
DOC2A	1.03419	3.49761	11.5033	1.01654e-19	1.68211e-18	34.2017	no	0
SMARCC1	0.592357	7.42649	11.6134	5.95976e-20	1.01987e-18	34.1983	no	0
PFKFB2	-1.43173	2.26123	-11.4629	1.23643e-19	2.03596e-18	34.1864	no	0
UBE2O	0.515269	5.64881	11.565	7.53489e-20	1.27186e-18	34.1795	no	0
CCDC126	0.712483	5.70004	11.5657	7.50984e-20	1.26854e-18	34.175	no	0
RBM33	0.463534	5.61924	11.5581	7.79185e-20	1.31147e-18	34.152	no	0
AL157938.3	-0.913881	4.27781	-11.506	1.00322e-19	1.66124e-18	34.1497	no	0
TMEM163	1.8299	6.25482	11.5769	7.11271e-20	1.20665e-18	34.1448	no	0
WNK2	0.901203	5.9519	11.5643	7.5633e-20	1.27574e-18	34.1313	yes	119
PRR16	-3.38013	1.80002	-11.4503	1.31469e-19	2.15128e-18	34.1206	no	0
PRDX2	0.521357	9.19181	11.6334	5.41019e-20	9.32604e-19	34.1019	yes	355
IRAK1BP1	0.4637	6.14384	11.5539	7.95256e-20	1.33661e-18	34.062	no	0
HPCAL1	0.847052	6.07836	11.5527	8.00106e-20	1.3438e-18	34.0566	yes	139
PRPF4	0.623918	4.06717	11.4897	1.08567e-19	1.79146e-18	34.0539	no	0
FSD1	0.541967	6.17695	11.552	8.02737e-20	1.34726e-18	34.0456	yes	337
RASL11B	1.83523	2.87771	11.4444	1.35286e-19	2.20914e-18	33.9975	no	0
PCA3	-2.59467	1.28641	-11.4345	1.41917e-19	2.3126e-18	33.9817	no	0
PHF3	0.403376	6.04124	11.5344	8.74199e-20	1.46095e-18	33.9809	no	0
TTC5	0.574162	5.48212	11.5173	9.49751e-20	1.57825e-18	33.9697	no	0
BMS1	0.51164	4.95837	11.4993	1.03633e-19	1.71125e-18	33.9604	no	0
SART3	0.514787	4.58924	11.4859	1.10619e-19	1.82406e-18	33.9548	no	0
MAPK8	0.57312	8.08638	11.5761	7.14126e-20	1.21062e-18	33.9463	no	0
AC025178.1	-1.51488	1.4013	-11.4204	1.51995e-19	2.47e-18	33.9456	no	0
VDAC3	0.438323	7.85949	11.5704	7.34311e-20	1.24216e-18	33.9406	no	0
SMIM7	0.525656	5.73342	11.5174	9.49487e-20	1.57825e-18	33.9355	no	0
DDX23	0.657351	3.96802	11.4592	1.25918e-19	2.06907e-18	33.9232	no	0
SLX4IP	0.80868	5.52496	11.5074	9.96302e-20	1.65094e-18	33.9148	no	0
SH3GLB2	0.610215	4.06798	11.4589	1.2611e-19	2.07078e-18	33.903	no	0
SEZ6L	0.907392	7.74134	11.5603	7.71012e-20	1.29864e-18	33.8985	yes	116
TRH	-3.19126	7.02924	-11.5228	9.24677e-20	1.54202e-18	33.8695	no	0
ORMDL1	0.488877	6.27672	11.5117	9.75969e-20	1.61839e-18	33.8386	no	0
AP3M2	0.742833	4.74513	11.4604	1.25166e-19	2.05815e-18	33.8021	no	0
RANBP3	0.559589	4.73956	11.4522	1.3027e-19	2.13528e-18	33.765	no	0
APPL2	0.701216	5.05781	11.4605	1.25112e-19	2.05815e-18	33.7561	no	0
AL050341.2	0.655995	4.74239	11.4458	1.34356e-19	2.19547e-18	33.731	no	0
SMARCA4	0.54552	7.44672	11.5136	9.66806e-20	1.60433e-18	33.712	yes	330
AC091940.1	-3.66267	-1.55312	-11.7061	3.80538e-20	6.70697e-19	33.7104	no	0
ITGA11	-3.0048	0.00687836	-11.451	1.3102e-19	2.14543e-18	33.6957	no	0
MUC6	-3.05101	0.856265	-11.3927	1.73902e-19	2.81048e-18	33.6935	no	0
SUGP1	0.51968	4.84913	11.4395	1.38574e-19	2.25969e-18	33.687	no	0
SCG3	0.705864	8.30941	11.5195	9.3943e-20	1.56441e-18	33.6389	no	0
CCDC138	0.57085	5.23059	11.4405	1.37905e-19	2.25034e-18	33.6351	no	0
RPL13	0.680765	10.1258	11.5515	8.04413e-20	1.34886e-18	33.6041	no	0
FAM120B	0.582193	5.85567	11.4521	1.30309e-19	2.13528e-18	33.6036	no	0
FGFR2	-3.04722	1.00227	-11.3621	2.01761e-19	3.23409e-18	33.5977	no	0
SLC25A22	0.645662	4.2966	11.4011	1.66951e-19	2.70186e-18	33.5867	no	0
CDH24	1.2186	2.31421	11.3438	2.20599e-19	3.50976e-18	33.5864	no	0
TUBA1B	0.756981	9.91314	11.5429	8.38892e-20	1.40394e-18	33.5814	yes	181
KIAA1671	-0.886589	4.27618	-11.3897	1.765e-19	2.84855e-18	33.5706	no	0
TRAFD1	0.542513	4.79062	11.4133	1.57357e-19	2.5501e-18	33.569	no	0
ZNF780B	0.579012	4.91858	11.4169	1.54606e-19	2.50724e-18	33.566	no	0
ABCF2	0.596346	4.22811	11.392	1.74486e-19	2.81798e-18	33.5536	no	0
GPAM	0.884835	3.33952	11.3619	2.01989e-19	3.23554e-18	33.5499	no	0
BAMBI	2.26229	1.57051	11.3271	2.39275e-19	3.78643e-18	33.5401	no	0
AC108693.2	-1.73777	1.1958	-11.3396	2.25129e-19	3.577e-18	33.5353	no	0
DHX29	0.414667	6.29008	11.4492	1.32166e-19	2.1612e-18	33.5351	no	0
AC009126.1	0.850794	5.15992	11.4186	1.53375e-19	2.4907e-18	33.5343	no	0
PAIP1	0.495168	6.58008	11.4522	1.30246e-19	2.13528e-18	33.5139	no	0
VGF	-1.27119	9.3216	-11.5	1.03302e-19	1.70698e-18	33.4691	yes	1573
LRRC74A	-2.46371	-0.210942	-11.429	1.45773e-19	2.3738e-18	33.4689	no	0
CHMP1A	0.581291	5.3569	11.4102	1.59741e-19	2.58695e-18	33.4673	no	0
TRIM3	0.568981	4.8232	11.3927	1.73881e-19	2.81048e-18	33.4628	no	0
ZNF250	0.63673	4.70455	11.3875	1.7838e-19	2.87693e-18	33.4594	no	0
SPATA5L1	0.652233	3.73766	11.3512	2.12775e-19	3.39446e-18	33.4374	no	0
FAN1	0.64227	4.10965	11.3537	2.10238e-19	3.36309e-18	33.3889	no	0
CFAP20	0.490378	6.30636	11.4182	1.53614e-19	2.49287e-18	33.3811	no	0
HIP1	0.511999	6.67342	11.4234	1.49788e-19	2.43581e-18	33.3642	no	0
AC073569.2	-1.58296	1.51079	-11.2933	2.82016e-19	4.433e-18	33.3568	no	0
UNC5B	-2.67067	1.39025	-11.2793	3.01839e-19	4.72253e-18	33.2755	no	0
AC096577.1	-1.83598	1.04123	-11.2895	2.87288e-19	4.50985e-18	33.2715	no	0
SLC20A2	-0.555708	5.81422	-11.372	1.92325e-19	3.08914e-18	33.2403	no	0
SERINC1	0.485596	7.93271	11.4271	1.47115e-19	2.394e-18	33.2353	no	0
SERTAD2	-1.12228	3.74526	-11.2989	2.74475e-19	4.32022e-18	33.2332	no	0
ACADVL	0.595134	5.41203	11.3623	2.01639e-19	3.23409e-18	33.2274	no	0
IL26	-3.22834	-0.906528	-11.4666	1.21448e-19	2.00121e-18	33.2173	no	0
PCGF5	-1.9139	2.47055	-11.2614	3.2938e-19	5.12279e-18	33.2016	no	0
SUN1	0.52996	5.91767	11.3674	1.96648e-19	3.15643e-18	33.1847	no	0
RTFDC1	0.588806	6.26877	11.3721	1.92188e-19	3.08904e-18	33.1595	no	0
RAF1	0.648688	6.42756	11.3727	1.91631e-19	3.0822e-18	33.1439	no	0
TTC37	0.497469	6.94986	11.3849	1.80614e-19	2.91097e-18	33.143	no	0
PPIP5K2	0.424109	7.16081	11.3823	1.8295e-19	2.9466e-18	33.106	no	0
EIF2B1	0.72967	4.53518	11.3055	2.65811e-19	4.18946e-18	33.0826	no	0
METTL17	0.802745	3.84832	11.281	2.99467e-19	4.69478e-18	33.0782	no	0
VTRNA1-3	-2.70983	2.31226	-11.2303	3.83258e-19	5.93723e-18	33.0706	no	0
TTC14	0.672284	6.2396	11.3513	2.12655e-19	3.39446e-18	33.0622	no	0
YTHDC2	0.406989	5.94502	11.3399	2.2478e-19	3.57386e-18	33.0484	no	0
KAT6A	0.472284	6.32192	11.3492	2.14841e-19	3.4251e-18	33.0469	no	0
SNED1	-1.8561	4.36686	-11.2797	3.01347e-19	4.71796e-18	33.0457	no	0
CTPS1	0.722919	4.72742	11.2933	2.8199e-19	4.433e-18	32.9904	no	0
U2SURP	0.348448	6.8453	11.3472	2.16953e-19	3.45642e-18	32.974	no	0
SPIN1	0.478164	7.06657	11.352	2.11912e-19	3.38527e-18	32.9692	no	0
CNRIP1	0.456791	6.64887	11.3363	2.28739e-19	3.62946e-18	32.9401	no	0
ZNF3	0.681414	4.40416	11.2709	3.14527e-19	4.90142e-18	32.9382	no	0
HADHA	0.578908	6.20228	11.3235	2.43476e-19	3.84775e-18	32.9329	no	0
QTRT1	0.458322	5.58394	11.3045	2.67042e-19	4.20605e-18	32.9247	no	0
DACH1	1.81022	7.53111	11.3566	2.07229e-19	3.31721e-18	32.9223	no	0
XBP1	-0.642552	5.41124	-11.2914	2.84687e-19	4.47199e-18	32.9045	no	0
MAGI1	0.625462	7.63622	11.3522	2.11737e-19	3.38477e-18	32.9041	no	0
PTOV1	0.586237	7.42455	11.3464	2.17805e-19	3.46765e-18	32.8984	no	0
COPS7B	0.604368	4.95681	11.2799	3.01047e-19	4.7164e-18	32.8927	no	0
DIP2B	0.497462	7.10807	11.3364	2.28618e-19	3.62946e-18	32.891	no	0
RPS6	0.706614	9.19184	11.3799	1.85115e-19	2.97942e-18	32.8652	no	0
DZIP3	0.425492	6.9518	11.3251	2.41635e-19	3.8212e-18	32.8524	no	0
HCG18	0.599953	4.958	11.2708	3.1473e-19	4.90142e-18	32.8485	no	0
YLPM1	0.384228	6.38437	11.3094	2.60766e-19	4.11269e-18	32.8447	yes	514
ARHGEF6	-2.43141	3.15196	-11.195	4.5528e-19	7.00227e-18	32.8375	no	0
TIMM22	0.655973	5.14466	11.2716	3.13362e-19	4.88982e-18	32.8233	no	0
C12orf4	0.595686	4.54868	11.2434	3.59639e-19	5.575e-18	32.781	no	0
MBTD1	0.506465	5.38843	11.2682	3.18601e-19	4.95842e-18	32.7759	no	0
ERF	-2.23998	1.81012	-11.1681	5.18903e-19	7.93415e-18	32.773	no	0
KIAA1211	0.483892	8.00793	11.3304	2.35482e-19	3.72891e-18	32.7613	no	0
GLCCI1	0.746022	5.89867	11.2781	3.03599e-19	4.74691e-18	32.7502	no	0
IGF2BP2	0.779967	7.51408	11.3137	2.5532e-19	4.0295e-18	32.7299	no	0
RGS12	0.520901	5.43816	11.2583	3.34382e-19	5.19715e-18	32.7196	no	0
FNIP2	-0.561441	6.25437	-11.2767	3.0577e-19	4.77768e-18	32.7187	no	0
GAS7	-2.07085	3.11383	-11.1693	5.15803e-19	7.89679e-18	32.6933	no	0
CRBN	0.504482	6.14252	11.272	3.12837e-19	4.88487e-18	32.6912	no	0
MAPK10	0.465848	8.68884	11.3311	2.34603e-19	3.72e-18	32.6889	yes	418
YWHAQ	0.490692	9.29026	11.3307	2.35127e-19	3.72579e-18	32.6191	no	0
EIF4A3	0.561358	5.68096	11.2444	3.57735e-19	5.54914e-18	32.6164	no	0
PITPNM2	-0.581757	5.14788	-11.2202	4.02522e-19	6.2152e-18	32.5995	yes	1461
RMDN3	0.51327	5.05962	11.2226	3.97877e-19	6.14751e-18	32.5993	no	0
GATS	0.509695	6.06605	11.2507	3.47033e-19	5.38667e-18	32.5968	no	0
ZNF324	0.85318	3.61286	11.1743	5.03533e-19	7.7192e-18	32.5955	no	0
NCAM1	0.493644	9.38637	11.3193	2.48454e-19	3.92378e-18	32.5565	yes	386
AGMAT	-1.81107	0.789078	-11.1458	5.78525e-19	8.78029e-18	32.5542	no	0
SLC35F2	-1.31287	2.13596	-11.1194	6.57959e-19	9.86185e-18	32.5431	no	0
TMEM57	0.55311	6.89179	11.2576	3.35576e-19	5.21227e-18	32.5279	no	0
MANSC1	1.00267	2.83923	11.1368	6.04597e-19	9.12593e-18	32.5279	yes	81
HEY1	1.63632	3.88982	11.1704	5.1309e-19	7.8606e-18	32.521	no	0
AL591368.1	-1.07799	3.70257	-11.1412	5.91595e-19	8.95839e-18	32.4809	no	0
SPOCK3	1.53695	7.76467	11.271	3.14418e-19	4.90142e-18	32.4736	no	0
EEF2K	0.533111	5.30204	11.1986	4.47245e-19	6.88769e-18	32.4478	no	0
FAM110B	0.784748	6.42655	11.2248	3.9369e-19	6.08681e-18	32.4222	no	0
MSN	-1.96625	3.58698	-11.1297	6.25742e-19	9.42094e-18	32.4207	no	0
HIPK2	0.578766	6.83584	11.23	3.83754e-19	5.941e-18	32.4003	yes	294
EIF3G	0.518735	5.96318	11.2024	4.38978e-19	6.76481e-18	32.3746	no	0
NRG2	0.686976	5.97062	11.2032	4.37395e-19	6.74482e-18	32.3738	no	0
HMG20A	0.431778	5.64656	11.1929	4.59793e-19	7.06246e-18	32.3733	no	0
LINC01019	-2.80632	-0.468507	-11.2264	3.9062e-19	6.04332e-18	32.3712	no	0
ROGDI	0.6716	5.81881	11.197	4.50822e-19	6.93823e-18	32.3641	no	0
ELMO2	0.73883	4.39031	11.1457	5.78715e-19	8.78029e-18	32.3288	no	0
ZSCAN18	0.773049	5.70183	11.1833	4.81898e-19	7.39717e-18	32.3125	no	0
AF106564.1	0.947341	3.64144	11.115	6.72374e-19	1.00587e-17	32.3008	no	0
PRKACA	-0.529937	5.12343	-11.1579	5.45501e-19	8.30848e-18	32.2956	yes	1442
ARFRP1	0.845405	4.3358	11.1353	6.08881e-19	9.17883e-18	32.2851	no	0
SLC25A29	0.643231	5.21189	11.1593	5.41635e-19	8.25493e-18	32.2674	no	0
LINC01091	-1.98176	1.27492	-11.066	8.54093e-19	1.26805e-17	32.2434	no	0
PRR4	0.828211	4.92553	11.1437	5.84565e-19	8.86207e-18	32.2331	yes	147
MAB21L1	1.47949	6.03858	11.1692	5.16123e-19	7.89679e-18	32.1934	no	0
ZNF692	0.916691	3.55805	11.0892	7.62365e-19	1.1376e-17	32.1884	no	0
HNRNPM	0.425178	7.32115	11.1938	4.57752e-19	7.0357e-18	32.1702	no	0
RAB40B	0.660962	4.68976	11.122	6.49801e-19	9.74578e-18	32.1646	no	0
PAPD7	0.634257	4.28218	11.1033	7.11937e-19	1.06438e-17	32.1459	yes	250
CAB39L	0.864143	5.01117	11.128	6.30982e-19	9.48769e-18	32.143	no	0
IFI6	-2.84163	3.63475	-11.0594	8.81796e-19	1.30753e-17	32.1234	no	0
KIF5A	-0.568753	7.24016	-11.1784	4.93585e-19	7.57163e-18	32.1207	yes	1454
RIC3	0.604599	6.36591	11.1598	5.40442e-19	8.24209e-18	32.1132	no	0
MFAP1	0.475868	5.78556	11.1392	5.97506e-19	9.03626e-18	32.0907	no	0
HAUS6	0.663981	3.64182	11.0676	8.47116e-19	1.25849e-17	32.0779	no	0
OTUD6B-AS1	0.591073	6.24936	11.1464	5.76872e-19	8.76479e-18	32.0632	no	0
HMGCR	-0.896841	7.35736	-11.1673	5.21028e-19	7.96148e-18	32.0632	no	0
ZNF660	0.916	3.25926	11.0527	9.11465e-19	1.34813e-17	32.0625	no	0
GPHN	0.408949	9.01563	11.2091	4.25016e-19	6.55822e-18	32.0618	no	0
MINOS1	-0.562917	6.56009	-11.1471	5.74943e-19	8.74559e-18	32.0448	no	0
SH3GL3	0.914608	6.17739	11.1369	6.04151e-19	9.12505e-18	32.0232	no	0
AC015878.1	1.22399	5.89406	11.1267	6.35021e-19	9.54234e-18	32.0094	no	0
FKBP14	1.35147	2.94252	11.0308	1.01414e-18	1.49343e-17	31.9969	no	0
AC026471.1	1.5813	0.806087	11.0109	1.11734e-18	1.64027e-17	31.996	no	0
G3BP2	0.562651	7.58869	11.1635	5.30801e-19	8.10031e-18	31.9885	no	0
ASCC2	0.576495	5.03833	11.0964	7.3607e-19	1.09906e-17	31.9884	no	0
REPS1	0.37099	6.2641	11.1286	6.29088e-19	9.46527e-18	31.9793	no	0
GPATCH1	0.613363	4.14034	11.0584	8.86034e-19	1.31299e-17	31.9487	no	0
CISD3	-1.39838	2.56889	-11.0022	1.16587e-18	1.70514e-17	31.9455	no	0
KBTBD4	0.651413	4.30974	11.063	8.66592e-19	1.2858e-17	31.9419	yes	242
STMN3	0.664599	7.07979	11.1404	5.93953e-19	8.98831e-18	31.9314	no	0
CCDC184	0.586926	7.24939	11.1436	5.84858e-19	8.86207e-18	31.9269	no	0
PCDH9-AS1	-1.54859	5.27477	-11.0781	8.05109e-19	1.19959e-17	31.9175	no	0
ARVCF	0.657681	4.33287	11.0579	8.88237e-19	1.3146e-17	31.9127	no	0
IGFBP5	2.9479	8.17002	11.1666	5.22766e-19	7.98286e-18	31.9114	no	0
HNRNPA0	0.643169	7.65584	11.1464	5.76949e-19	8.76479e-18	31.8962	no	0
ETFA	0.666585	6.54161	11.1183	6.61478e-19	9.90828e-18	31.889	no	0
ZFR	0.289665	7.43341	11.136	6.06877e-19	9.15448e-18	31.8765	no	0
MVK	-0.859447	4.50391	-11.0473	9.35465e-19	1.38189e-17	31.87	yes	1524
AP001157.1	1.01343	2.80233	10.999	1.18461e-18	1.73147e-17	31.867	no	0
NUCB1	0.594674	5.27764	11.0777	8.0665e-19	1.20064e-17	31.8603	no	0
ZNF675	0.93076	5.10987	11.0729	8.25722e-19	1.22748e-17	31.8589	no	0
PDLIM5	-1.1334	3.50666	-11.009	1.12807e-18	1.65397e-17	31.854	no	0
ATP5O	0.44168	8.37929	11.1524	5.60214e-19	8.52706e-18	31.8483	no	0
ELMSAN1	-1.00567	3.51025	-11.0072	1.138e-18	1.66644e-17	31.8466	yes	1546
MYO1F	-1.42519	2.13515	-10.9743	1.33634e-18	1.94359e-17	31.8453	no	0
FLNC	-4.92064	-0.451399	-11.0975	7.32296e-19	1.09412e-17	31.8368	no	0
SGCD	1.40074	7.71753	11.1349	6.10032e-19	9.19029e-18	31.8206	no	0
MED13L	0.431403	7.67042	11.1256	6.38594e-19	9.58991e-18	31.7996	no	0
AC002480.1	-3.14567	-0.660494	-11.1156	6.70433e-19	1.0036e-17	31.7947	no	0
NKPD1	-1.88007	1.63153	-10.9599	1.43372e-18	2.07752e-17	31.768	no	0
AP2M1	0.427846	8.47484	11.1378	6.01545e-19	9.09151e-18	31.7657	no	0
ORMDL2	-0.679117	4.56535	-11.0294	1.02111e-18	1.50088e-17	31.7636	no	0
TNFRSF9	-4.196	0.310215	-11.0036	1.15826e-18	1.69506e-17	31.7373	no	0
RBM4	0.642666	5.42442	11.0393	9.72735e-19	1.43605e-17	31.6524	no	0
MFSD14A	-0.972947	2.60731	-10.9415	1.56895e-18	2.26512e-17	31.6481	no	0
MED31	-0.527419	5.58111	-11.0361	9.88245e-19	1.45803e-17	31.6348	no	0
RBM12B	0.587658	4.42312	10.9972	1.19513e-18	1.74577e-17	31.6039	no	0
CCNC	0.448969	6.26951	11.052	9.14557e-19	1.35186e-17	31.6018	no	0
AL139021.2	-1.19514	2.44974	-10.92	1.74239e-18	2.5017e-17	31.5685	no	0
ENC1	2.00292	6.01128	11.0353	9.92036e-19	1.46271e-17	31.5408	no	0
DCAF5	0.431925	6.18302	11.0347	9.94932e-19	1.46606e-17	31.5297	no	0
PPP2R5A	-1.9648	2.24808	-10.9091	1.83785e-18	2.63075e-17	31.5272	no	0
LINC01446	-3.39791	-1.06664	-11.1229	6.46998e-19	9.70992e-18	31.5249	no	0
TUBGCP3	0.513747	4.55988	10.9844	1.27223e-18	1.85379e-17	31.5206	no	0
RAN	0.50671	8.19504	11.078	8.0543e-19	1.19959e-17	31.5028	no	0
TAGLN2	-4.46575	1.91968	-10.9023	1.90012e-18	2.71494e-17	31.502	no	0
DDX56	0.516129	4.87307	10.9888	1.24483e-18	1.81611e-17	31.4898	no	0
TLR10	3.07736	-0.114778	10.9263	1.68971e-18	2.42904e-17	31.4776	no	0
AC116565.1	-1.54066	0.831587	-10.912	1.81228e-18	2.59572e-17	31.4696	no	0
PDCD4	1.12402	4.4448	10.9707	1.35997e-18	1.97675e-17	31.4639	no	0
STUB1	0.452309	6.54229	11.0296	1.02017e-18	1.50044e-17	31.458	no	0
AC006213.3	1.56861	3.63734	10.9419	1.56611e-18	2.2624e-17	31.4557	no	0
XAB2	0.628194	4.06841	10.9505	1.50106e-18	2.1711e-17	31.4343	no	0
ZNF260	0.644914	5.09811	10.9816	1.28957e-18	1.87673e-17	31.4181	no	0
ERI3	0.451051	6.33671	11.0108	1.11832e-18	1.64069e-17	31.3891	yes	437
TRAF4	0.658754	5.50969	10.984	1.27441e-18	1.85582e-17	31.3688	no	0
PTPRG	1.2334	9.65563	11.0839	7.82659e-19	1.16715e-17	31.368	no	0
KDM5A	0.636767	5.89036	10.9939	1.2141e-18	1.77237e-17	31.3665	no	0
RHBDD2	0.574175	7.00623	11.0194	1.07239e-18	1.57527e-17	31.3491	yes	301
AL590302.1	-4.51832	-2.1912	-11.284	2.95004e-19	4.62788e-18	31.3481	no	0
EIF4H	0.505791	5.83615	10.9851	1.26762e-18	1.84821e-17	31.3303	no	0
HECW2	0.737363	7.70889	11.0302	1.01719e-18	1.49699e-17	31.3247	no	0
FAXDC2	-1.34416	1.80943	-10.8648	2.28312e-18	3.23859e-17	31.3209	no	0
NGEF	-1.87848	3.388	-10.888	2.03778e-18	2.90458e-17	31.3124	no	0
RPL21	0.512783	9.77804	11.0733	8.24064e-19	1.22579e-17	31.3121	no	0
APBB1	0.441598	6.89159	11.0072	1.13784e-18	1.66644e-17	31.307	yes	447
GORASP2	0.511824	5.50675	10.9689	1.37236e-18	1.99353e-17	31.2959	no	0
SRD5A1	0.562385	5.63575	10.9687	1.37341e-18	1.99381e-17	31.2759	no	0
TEX14	-1.4582	2.24994	-10.8551	2.39451e-18	3.38639e-17	31.2647	no	0
CRLF2	-2.52155	1.56894	-10.8543	2.40315e-18	3.39658e-17	31.2617	no	0
AR	-2.3375	1.76783	-10.8494	2.46224e-18	3.47551e-17	31.2454	no	0
AC044781.1	1.03201	4.57702	10.928	1.67597e-18	2.41075e-17	31.2391	no	0
GRIA4	0.960236	9.81998	11.0582	8.87086e-19	1.31372e-17	31.235	yes	94
FIP1L1	0.531104	5.11351	10.941	1.57289e-18	2.26942e-17	31.2185	no	0
RPE	0.606576	4.09001	10.9034	1.89053e-18	2.70287e-17	31.2014	no	0
C22orf39	0.446742	5.36263	10.9447	1.54487e-18	2.23309e-17	31.1995	no	0
AC091959.3	-1.15351	2.1223	-10.8379	2.60433e-18	3.65459e-17	31.1861	no	0
STX2	0.55383	5.22493	10.9344	1.62421e-18	2.34059e-17	31.169	no	0
SLU7	0.732671	5.33788	10.9365	1.6075e-18	2.31793e-17	31.1596	no	0
NDUFAF2	-0.52979	6.64732	-10.9661	1.39107e-18	2.01821e-17	31.1513	no	0
ZNF181	0.89612	3.5179	10.873	2.19368e-18	3.11547e-17	31.148	no	0
KDM1A	0.604023	6.6511	10.9654	1.3956e-18	2.02354e-17	31.1292	no	0
SMIM27	-0.670205	4.69462	-10.8996	1.9257e-18	2.74814e-17	31.1097	no	0
MFF	0.486478	6.75691	10.9592	1.43898e-18	2.08386e-17	31.0891	no	0
ATF6B	0.48274	5.7649	10.9312	1.64989e-18	2.3747e-17	31.0786	no	0
KRTCAP2	-1.36297	2.25758	-10.8166	2.89117e-18	4.02831e-17	31.0748	no	0
TRMT1	0.558377	4.37418	10.8831	2.08782e-18	2.9741e-17	31.0566	no	0
AC016831.5	-1.96471	1.32416	-10.8156	2.90452e-18	4.04452e-17	31.0527	no	0
SETD6	0.925806	3.44022	10.8506	2.44699e-18	3.45646e-17	31.0468	no	0
RBM25	0.362288	6.9566	10.951	1.49799e-18	2.16799e-17	31.0255	no	0
CTTNBP2	0.708439	5.56285	10.9135	1.79864e-18	2.57776e-17	31.0201	no	0
PLEKHA8	0.565518	5.79572	10.9194	1.74817e-18	2.50848e-17	31.0142	no	0
C9orf41-AS1	-0.79524	2.8401	-10.8144	2.92226e-18	4.06201e-17	31.0025	no	0
MLYCD	0.63815	3.99944	10.8573	2.36884e-18	3.35211e-17	30.9901	no	0
AL138720.1	-1.23115	2.03082	-10.7895	3.30005e-18	4.55222e-17	30.9569	no	0
TMEM242	0.668425	5.53885	10.8972	1.94842e-18	2.77889e-17	30.9384	no	0
YPEL5	0.564447	5.70761	10.9008	1.91429e-18	2.73353e-17	30.935	no	0
NECAP1	0.728966	6.74377	10.9233	1.71509e-18	2.46402e-17	30.9094	no	0
NUP62	0.555938	4.11479	10.8388	2.59258e-18	3.64244e-17	30.8809	yes	324
COG1	0.632244	4.35265	10.8448	2.51749e-18	3.54117e-17	30.868	no	0
GTPBP3	0.747626	4.47562	10.8471	2.48902e-18	3.50533e-17	30.8596	no	0
MOB2	0.625801	3.9389	10.8277	2.73775e-18	3.82359e-17	30.8567	no	0
LINC00698	-3.51427	1.22898	-10.7715	3.60506e-18	4.94975e-17	30.8469	no	0
ODC1	0.632801	6.7634	10.9068	1.8589e-18	2.65926e-17	30.8272	no	0
ATP8A1	0.524324	7.91916	10.9322	1.64208e-18	2.3649e-17	30.8254	no	0
CXXC1	0.529629	4.42601	10.8373	2.61252e-18	3.66391e-17	30.8217	no	0
LINC02438	-2.50728	0.6784	-10.7897	3.29703e-18	4.55071e-17	30.8194	no	0
EPM2AIP1	0.528158	6.22381	10.8782	2.13811e-18	3.04206e-17	30.7568	no	0
ANKLE2	0.538437	4.96322	10.8386	2.59545e-18	3.64431e-17	30.7413	no	0
YIPF3	0.564972	6.52174	10.8823	2.09544e-18	2.98315e-17	30.7392	no	0
PDCD2	0.466029	5.62879	10.8578	2.36228e-18	3.34483e-17	30.7357	no	0
ZNF133	0.887938	4.57209	10.8211	2.8275e-18	3.94192e-17	30.7146	no	0
CDKN2AIPNL	0.585867	5.88739	10.8583	2.35694e-18	3.33928e-17	30.703	no	0
NEK3	0.866479	4.39138	10.8083	3.01035e-18	4.17953e-17	30.683	no	0
C6orf48	0.927444	6.33436	10.8658	2.2719e-18	3.22462e-17	30.6769	no	0
AP006565.1	-1.72866	0.809847	-10.7508	3.98959e-18	5.44912e-17	30.6738	no	0
WEE1	-1.93838	1.96635	-10.7303	4.41187e-18	5.97047e-17	30.6723	no	0
PRKDC	0.495816	6.79883	10.8747	2.17502e-18	3.0927e-17	30.6715	no	0
PEPD	0.582303	5.74648	10.8475	2.48508e-18	3.50397e-17	30.6682	no	0
RAB11FIP2	0.469738	5.78648	10.8473	2.48772e-18	3.50533e-17	30.6636	no	0
KDELC1	1.1776	2.27266	10.7377	4.25495e-18	5.76807e-17	30.6601	no	0
PLEKHM3	0.495756	5.53386	10.8356	2.63413e-18	3.68982e-17	30.643	no	0
BCLAF1	0.402577	6.53521	10.8597	2.34044e-18	3.3179e-17	30.6299	no	0
GPR3	-2.27662	0.568505	-10.7468	4.0692e-18	5.5482e-17	30.6176	no	0
KLF6	-1.21714	4.82738	-10.7977	3.17055e-18	4.38385e-17	30.6102	no	0
DERL1	0.56263	5.3376	10.8223	2.81097e-18	3.9212e-17	30.6038	no	0
CSNK1G3	0.500046	5.9669	10.83	2.70722e-18	3.78545e-17	30.5552	no	0
SECISBP2	0.451687	5.92575	10.828	2.73396e-18	3.82056e-17	30.5527	no	0
NRXN3	-1.33526	9.99706	-10.9149	1.78721e-18	2.56294e-17	30.5501	yes	1581
NUDT9	0.673702	5.17588	10.8059	3.04603e-18	4.22159e-17	30.547	no	0
PHACTR1	0.610294	7.82949	10.8732	2.19158e-18	3.11437e-17	30.5459	yes	271
PEX3	0.515491	5.02212	10.7979	3.16763e-18	4.38239e-17	30.5336	no	0
PHF23	0.596414	4.98421	10.7961	3.19608e-18	4.41655e-17	30.5287	no	0
RBPJ	0.397069	7.15447	10.847	2.49104e-18	3.50606e-17	30.4957	no	0
ICK	0.764076	4.51922	10.7701	3.62928e-18	4.9801e-17	30.4782	no	0
PHIP	0.543601	7.51258	10.8493	2.46342e-18	3.47551e-17	30.4633	no	0
AL355315.1	-1.01903	2.90335	-10.697	5.1943e-18	6.99315e-17	30.4362	no	0
CACFD1	0.675815	4.08179	10.7464	4.07578e-18	5.55396e-17	30.4317	no	0
SQLE	-0.776144	7.80698	-10.8438	2.53071e-18	3.55766e-17	30.4288	no	0
SOS1	0.398771	7.32288	10.8357	2.63247e-18	3.68969e-17	30.4211	yes	498
FAM171A2	-0.684608	4.02196	-10.7287	4.44503e-18	6.00845e-17	30.3919	yes	1491
STAU2	0.43579	7.5207	10.8342	2.65243e-18	3.71324e-17	30.3907	no	0
SMOC2	2.61107	4.43334	10.7474	4.05627e-18	5.53377e-17	30.37	yes	2
NUP58	0.414776	5.93173	10.7907	3.28103e-18	4.53128e-17	30.3697	no	0
WDR46	0.637548	4.16434	10.7363	4.28383e-18	5.80388e-17	30.369	no	0
RAPGEF2	0.499439	7.05077	10.813	2.94226e-18	4.0874e-17	30.3388	no	0
AP001001.1	1.39858	1.0384	10.6616	6.17739e-18	8.26471e-17	30.3373	no	0
ELAC2	0.697191	4.06145	10.7228	4.57584e-18	6.17817e-17	30.3232	no	0
CADM3	0.746968	6.17321	10.7891	3.30769e-18	4.55741e-17	30.3214	yes	184
TBC1D30	0.802748	4.52391	10.7377	4.25455e-18	5.76807e-17	30.3133	yes	161
RPL39	-1.31763	7.61822	-10.8151	2.91133e-18	4.0516e-17	30.3085	no	0
GLG1	0.35161	7.42857	10.8145	2.92063e-18	4.06201e-17	30.3057	no	0
DOCK4	0.842423	7.17067	10.8075	3.02154e-18	4.19259e-17	30.294	no	0
ATP6V1G2	0.812377	6.94773	10.8024	3.0988e-18	4.28968e-17	30.2928	no	0
C8orf44	0.602184	3.75797	10.7015	5.07905e-18	6.84582e-17	30.2732	no	0
EMSY	0.423231	5.35069	10.7527	3.95198e-18	5.40402e-17	30.2657	no	0
NDUFS1	0.378291	6.5855	10.7809	3.44183e-18	4.73946e-17	30.2386	no	0
SEPHS2	0.537176	5.86138	10.7622	3.77302e-18	5.16832e-17	30.2352	no	0
FGFBP3	-1.18827	4.91507	-10.7205	4.62781e-18	6.24475e-17	30.2147	yes	1563
AHSA1	0.449684	6.64835	10.7768	3.51271e-18	4.83424e-17	30.2081	no	0
CEP57	0.370562	6.68386	10.7685	3.65847e-18	5.01432e-17	30.1667	no	0
FGD5-AS1	0.48839	6.0183	10.752	3.9654e-18	5.41922e-17	30.1657	no	0
THYN1	0.514071	5.64578	10.7405	4.19694e-18	5.69928e-17	30.1597	no	0
ATP1A3	0.427261	8.32515	10.8049	3.06114e-18	4.24003e-17	30.1533	yes	469
HSPA5	0.594477	7.63607	10.7892	3.30604e-18	4.55741e-17	30.1492	no	0
RPL18A	0.644621	9.62279	10.8329	2.66939e-18	3.73477e-17	30.1485	yes	245
PPCS	0.600405	5.63308	10.7342	4.32777e-18	5.86003e-17	30.1292	no	0
EXD2	0.457077	4.786	10.7067	4.95231e-18	6.67881e-17	30.1261	no	0
C14orf166	0.452194	6.77196	10.7613	3.79011e-18	5.1887e-17	30.1164	no	0
P4HB	0.530588	6.00593	10.7414	4.17745e-18	5.67608e-17	30.1148	no	0
DUT	0.519283	7.15913	10.7698	3.6347e-18	4.98465e-17	30.1112	no	0
MCM3AP	0.542375	4.82684	10.7011	5.09093e-18	6.8579e-17	30.0912	no	0
CTNNA2	0.597134	10.1373	10.8257	2.76416e-18	3.85819e-17	30.0674	no	0
SCAPER	0.47415	7.73567	10.7732	3.57512e-18	4.91438e-17	30.0663	no	0
NOLC1	0.496852	5.7192	10.7229	4.57509e-18	6.17817e-17	30.0624	no	0
GNAO1	0.414402	7.79493	10.7719	3.59762e-18	4.94243e-17	30.0503	yes	478
GPR26	-2.07042	1.02038	-10.6086	8.01158e-18	1.05863e-16	30.0455	no	0
NUP50-AS1	-1.00484	4.08006	-10.6565	6.33496e-18	8.4611e-17	30.0374	no	0
ALS2CR12	-1.20423	2.49731	-10.6059	8.11843e-18	1.07215e-16	30.0372	no	0
UBC	0.57166	9.53653	10.8068	3.03263e-18	4.2055e-17	30.0313	no	0
RNMT	0.374196	6.75561	10.7417	4.17173e-18	5.67158e-17	30.0262	no	0
PIBF1	0.375465	6.64289	10.7383	4.24183e-18	5.75691e-17	30.0244	no	0
ZNF503	1.74976	3.57217	10.6463	6.65888e-18	8.87864e-17	30.0218	yes	10
PSMD2	0.416945	7.08028	10.7447	4.10986e-18	5.59716e-17	29.9998	no	0
SHISA6	1.67675	8.44125	10.7764	3.51944e-18	4.84067e-17	29.983	no	0
TKT	0.593949	7.13175	10.742	4.16581e-18	5.66681e-17	29.9778	yes	284
DDHD2	0.526292	5.45073	10.6964	5.20795e-18	7.00753e-17	29.9718	no	0
TRABD	0.71432	3.67387	10.6288	7.25414e-18	9.62871e-17	29.9362	no	0
DIP2C	0.650343	7.65308	10.7439	4.12772e-18	5.61824e-17	29.9309	no	0
SMAD5	-0.44382	5.09337	-10.67	5.92882e-18	7.94118e-17	29.9186	no	0
LINC01896	1.98464	4.10075	10.6421	6.79733e-18	9.04787e-17	29.9161	no	0
EXOSC9	0.669619	3.96495	10.6356	7.01752e-18	9.33041e-17	29.914	no	0
COQ6	0.693286	3.91064	10.6331	7.10492e-18	9.44128e-17	29.9104	no	0
LUC7L2	0.483642	5.54579	10.6851	5.50402e-18	7.40167e-17	29.9033	no	0
GAL3ST4	1.25713	2.60414	10.5883	8.85075e-18	1.16299e-16	29.901	no	0
DNER	0.695695	8.64806	10.758	3.85142e-18	5.26958e-17	29.8853	yes	220
PPP1R9A	0.520255	7.49322	10.7293	4.43198e-18	5.99424e-17	29.8793	no	0
IFT20	0.514913	5.89482	10.6827	5.56904e-18	7.48056e-17	29.842	no	0
AGBL1	-1.78278	2.31075	-10.5599	1.01759e-17	1.33118e-16	29.8348	no	0
CLASP2	0.351312	8.87993	10.7503	3.99953e-18	5.45953e-17	29.8325	no	0
GALNT14	1.71289	5.55986	10.6716	5.88247e-18	7.88807e-17	29.8241	no	0
LRP6	0.623862	5.96544	10.6749	5.78865e-18	7.76668e-17	29.796	no	0
ZNF141	0.510884	4.93354	10.6432	6.76006e-18	9.00335e-17	29.79	no	0
RIOK1	0.5739	5.00235	10.6448	6.70962e-18	8.94122e-17	29.7855	no	0
PTP4A2	-0.495357	6.78162	-10.6837	5.5421e-18	7.44862e-17	29.7502	no	0
QSER1	0.374398	6.13051	10.665	6.07621e-18	8.13397e-17	29.7283	no	0
ZNF791	0.484256	5.07901	10.6273	7.30814e-18	9.69492e-17	29.6898	no	0
CABIN1	0.63134	6.13639	10.6555	6.36654e-18	8.49846e-17	29.6768	yes	253
NAT9	0.607084	4.67398	10.6098	7.96635e-18	1.05384e-16	29.6668	no	0
SEL1L2	-1.48861	1.63286	-10.521	1.2313e-17	1.60097e-16	29.6635	no	0
ATL1	0.441675	7.23193	10.6787	5.67982e-18	7.62502e-17	29.6585	no	0
NR2C1	0.499472	5.1931	10.6242	7.4196e-18	9.8317e-17	29.658	no	0
TOP1	0.463238	7.08592	10.6714	5.88759e-18	7.89045e-17	29.6406	no	0
TM9SF2	0.386768	6.62519	10.6582	6.28116e-18	8.39401e-17	29.6314	no	0
SELENOH	-0.397583	6.87101	-10.6586	6.27033e-18	8.3843e-17	29.6156	no	0
NANS	-0.657053	5.57979	-10.623	7.46425e-18	9.88531e-17	29.6137	no	0
AP1M1	0.463103	5.70896	10.6305	7.19378e-18	9.55397e-17	29.6119	yes	423
CRAT	0.631376	4.30022	10.5858	8.95928e-18	1.1766e-16	29.6115	yes	252
JPH4	0.914864	6.47257	10.6517	6.48615e-18	8.65322e-17	29.6097	yes	112
SAP30BP	0.434883	5.79204	10.6258	7.36182e-18	9.76063e-17	29.5792	no	0
LINC01503	-1.59144	2.28165	-10.5051	1.33178e-17	1.724e-16	29.5699	no	0
AC004830.1	-2.20302	0.109817	-10.5488	1.07435e-17	1.40387e-16	29.5401	no	0
ITK	-3.19898	0.939313	-10.5045	1.33576e-17	1.72725e-16	29.5161	no	0
PRKCE	1.10064	7.17786	10.6407	6.84349e-18	9.10416e-17	29.4724	no	0
FBXO3	0.496529	5.61542	10.5969	8.4829e-18	1.11778e-16	29.4615	no	0
SLC7A11	-2.88443	1.07836	-10.4854	1.46706e-17	1.8908e-16	29.4429	no	0
LIN7C	0.516568	5.928	10.6016	8.29258e-18	1.09454e-16	29.4399	no	0
NDUFAF6	0.519918	6.06098	10.5967	8.49326e-18	1.11852e-16	29.4004	no	0
LRRC47	0.63699	5.41419	10.5786	9.28123e-18	1.21752e-16	29.3958	no	0
INPP4A	0.576317	6.30432	10.5972	8.47371e-18	1.11719e-16	29.37	no	0
TACC2	0.480236	6.51434	10.6014	8.29776e-18	1.09461e-16	29.3659	yes	403
MINPP1	0.582297	4.86153	10.5513	1.06133e-17	1.38762e-16	29.3493	no	0
MDH2	0.414598	7.35475	10.6168	7.69585e-18	1.01863e-16	29.3399	no	0
TFDP2	0.686775	6.34226	10.5916	8.70836e-18	1.14492e-16	29.3379	no	0
MANF	-0.731587	6.03555	-10.5775	9.33253e-18	1.22357e-16	29.3287	no	0
ETV6	0.995935	6.69956	10.5945	8.58413e-18	1.12985e-16	29.3045	yes	83
AL138733.1	-0.965455	3.01115	-10.4681	1.59726e-17	2.04852e-16	29.3	no	0
BRD3	0.594173	6.08596	10.5717	9.6022e-18	1.25822e-16	29.2734	no	0
SLC35F6	-0.677117	4.49996	-10.5148	1.26958e-17	1.648e-16	29.2613	no	0
MRPL45	0.664708	4.77113	10.5303	1.17674e-17	1.53256e-16	29.2603	yes	236
LZTR1	0.654242	4.11461	10.5066	1.32192e-17	1.71217e-16	29.2599	no	0
DMXL1	0.384513	6.06974	10.5675	9.80057e-18	1.2835e-16	29.2581	no	0
KIAA1958	0.513483	6.61921	10.5796	9.23748e-18	1.21246e-16	29.2467	yes	362
PFDN2	-0.807438	8.05292	-10.609	7.99439e-18	1.05696e-16	29.2426	no	0
HDHD5	0.499717	5.41452	10.5426	1.10768e-17	1.44582e-16	29.2224	no	0
RENBP	-2.22969	1.81875	-10.4286	1.93852e-17	2.46603e-16	29.2175	no	0
NACAD	-0.577805	4.87819	-10.5196	1.24031e-17	1.61179e-16	29.2133	yes	1459
AC092134.2	-1.99372	0.68208	-10.4456	1.78389e-17	2.27918e-16	29.2052	no	0
GAS6	0.673444	5.18658	10.5275	1.19264e-17	1.55241e-16	29.1812	no	0
HCFC2	0.461437	5.52115	10.5361	1.14357e-17	1.49019e-16	29.1767	no	0
SLC35G2	-0.731326	6.01779	-10.5446	1.09669e-17	1.43227e-16	29.1719	no	0
P3H4	0.804035	3.80655	10.4711	1.57344e-17	2.02126e-16	29.1381	no	0
OOEP	-1.48365	3.48747	-10.4489	1.75507e-17	2.2448e-16	29.1285	no	0
AL096855.1	0.982496	3.63145	10.4559	1.69574e-17	2.17126e-16	29.0948	no	0
AC010931.2	2.14173	2.82843	10.4325	1.90258e-17	2.42162e-16	29.0925	no	0
TP53RK	0.669827	4.60437	10.4887	1.44338e-17	1.86129e-16	29.0823	no	0
CDH23	-1.38531	1.92533	-10.3962	2.27358e-17	2.87519e-16	29.0605	yes	1586
COPS4	0.440346	6.64589	10.5422	1.1099e-17	1.44791e-16	29.0588	no	0
DUSP14	-0.915482	3.60613	-10.44	1.83293e-17	2.33677e-16	29.0561	no	0
TRIM27	0.471969	5.40328	10.5045	1.33529e-17	1.72725e-16	29.0386	no	0
RHOF	-1.16165	1.87646	-10.391	2.33282e-17	2.94377e-16	29.0341	no	0
CCDC66	0.530712	6.08494	10.522	1.22534e-17	1.59409e-16	29.0302	no	0
SDAD1	0.40941	5.95443	10.5114	1.29098e-17	1.67302e-16	28.9959	no	0
SF1	0.412835	6.02445	10.5131	1.28051e-17	1.66128e-16	28.9945	yes	480
C19orf70	-0.46265	6.35789	-10.5185	1.24701e-17	1.6196e-16	28.9915	no	0
SLAIN1	0.505246	5.082	10.4846	1.47248e-17	1.89675e-16	28.9904	yes	375
RPS3	0.517213	9.49629	10.5933	8.63553e-18	1.13598e-16	28.989	no	0
SRPK2	0.306298	8.30646	10.5623	1.00533e-17	1.31587e-16	28.9706	no	0
FGF9	0.748119	5.00339	10.4733	1.55685e-17	2.00214e-16	28.9438	yes	183
SYNCRIP	0.429059	6.55325	10.5122	1.28611e-17	1.66762e-16	28.9229	no	0
WDR11-AS1	1.00388	4.87338	10.4649	1.62258e-17	2.07985e-16	28.9203	no	0
LGALS1	-2.99026	2.28663	-10.369	2.5994e-17	3.26966e-16	28.9141	no	0
FAM117B	0.702115	6.01928	10.496	1.39217e-17	1.79822e-16	28.9095	yes	212
PNP	-1.15945	2.91272	-10.3857	2.39411e-17	3.0195e-16	28.9052	no	0
RNF146	0.530382	5.94109	10.4912	1.42543e-17	1.84016e-16	28.8978	no	0
HNRNPK	0.461676	8.21614	10.5417	1.11232e-17	1.45027e-16	28.8749	no	0
TBL2	0.765228	3.84624	10.413	2.09297e-17	2.6582e-16	28.8404	no	0
PLPP6	0.725286	3.79838	10.4045	2.1824e-17	2.76433e-16	28.8092	no	0
USP48	0.540698	6.12186	10.4778	1.52232e-17	1.9588e-16	28.8069	no	0
GCC2	0.582407	5.91709	10.4694	1.58705e-17	2.03653e-16	28.7929	no	0
RBM18	0.47237	5.31614	10.448	1.76306e-17	2.25378e-16	28.7735	no	0
ZFP14	0.547369	5.29876	10.4445	1.79294e-17	2.28949e-16	28.7604	no	0
PHKG2	0.538191	4.35305	10.4127	2.09678e-17	2.66018e-16	28.7569	no	0
NAXE	-0.727305	5.40708	-10.4413	1.82186e-17	2.32517e-16	28.7479	no	0
RSPRY1	0.45943	5.93017	10.4589	1.67116e-17	2.14096e-16	28.7414	no	0
CFAP47	-2.42357	2.84917	-10.3462	2.90783e-17	3.63819e-16	28.7355	no	0
TIMP2	-0.645111	5.61593	-10.4411	1.82358e-17	2.32611e-16	28.7186	no	0
PKD1L3	-1.24524	1.61724	-10.3225	3.26588e-17	4.06887e-16	28.7069	no	0
COPS6	0.426994	6.92661	10.4712	1.57292e-17	2.02126e-16	28.6763	no	0
EGR1	-2.39169	3.16744	-10.339	3.01254e-17	3.7632e-16	28.6762	no	0
LAMTOR5	-0.42882	7.58522	-10.4826	1.48704e-17	1.91445e-16	28.6679	no	0
AC069234.1	-2.04029	0.378887	-10.3467	2.90004e-17	3.63423e-16	28.6672	no	0
MUC12	-2.43473	1.42788	-10.3101	3.47167e-17	4.30929e-16	28.6455	no	0
CCDC73	-0.86403	3.03083	-10.3334	3.0964e-17	3.86385e-16	28.6395	no	0
NDUFB2	-0.400433	8.88151	-10.5031	1.34493e-17	1.73814e-16	28.6272	no	0
LINC00682	2.29332	4.75631	10.3959	2.27698e-17	2.87794e-16	28.6117	yes	5
AAMP	0.57731	5.84739	10.4282	1.94244e-17	2.46969e-16	28.5986	no	0
GRK5	0.654981	6.47939	10.4369	1.86108e-17	2.37136e-16	28.5609	no	0
KCNE1	-1.50876	1.50816	-10.2916	3.80191e-17	4.68956e-16	28.5562	no	0
LSG1	0.646657	4.46475	10.3721	2.55981e-17	3.22158e-16	28.5346	no	0
NCS1	-0.486154	5.87678	-10.4092	2.13328e-17	2.70503e-16	28.5198	no	0
ANXA11	-2.58755	1.73887	-10.2825	3.97764e-17	4.90117e-16	28.5135	no	0
PRKCZ	1.11462	4.31418	10.362	2.6899e-17	3.37808e-16	28.5068	no	0
RPL3	0.761546	9.87751	10.491	1.42679e-17	1.84091e-16	28.443	no	0
AAR2	0.79513	4.27825	10.3462	2.90751e-17	3.63819e-16	28.439	no	0
DUS3L	0.814522	3.13281	10.3031	3.59297e-17	4.4458e-16	28.4324	no	0
RPL29	0.445579	9.18318	10.4705	1.57807e-17	2.02611e-16	28.4187	no	0
INAFM1	-0.87097	6.11464	-10.3928	2.31186e-17	2.92046e-16	28.4144	no	0
EIF3A	0.417376	6.77896	10.4131	2.092e-17	2.6582e-16	28.4088	no	0
UBE2G2	0.461275	5.36802	10.3742	2.533e-17	3.1921e-16	28.4036	no	0
LINC02340	-1.74842	2.7273	-10.2729	4.16836e-17	5.11476e-16	28.4016	no	0
AC073052.2	-2.16616	0.498498	-10.2868	3.89447e-17	4.80121e-16	28.3896	no	0
KLHL26	0.866339	2.49355	10.2759	4.10807e-17	5.04604e-16	28.3888	yes	126
SCAF8	0.439206	6.34886	10.3973	2.26157e-17	2.86154e-16	28.387	no	0
TOPBP1	0.504484	4.78899	10.3465	2.90331e-17	3.63639e-16	28.3605	no	0
SOD2	-0.351031	6.75544	-10.3993	2.23903e-17	2.83453e-16	28.3571	no	0
THUMPD1	0.511932	5.19061	10.359	2.72963e-17	3.42432e-16	28.3566	no	0
CEP72	1.18409	1.70148	10.2501	4.66449e-17	5.67329e-16	28.3436	no	0
TSPAN2	1.02032	5.45853	10.3651	2.64929e-17	3.33064e-16	28.3369	no	0
UBE2E1	0.391225	6.67051	10.3917	2.32452e-17	2.93488e-16	28.3171	no	0
PICK1	0.694141	4.04971	10.3119	3.44137e-17	4.2762e-16	28.3113	no	0
MKS1	0.843606	3.14331	10.2777	4.07164e-17	5.00391e-16	28.3053	no	0
DHPS	0.572545	6.10561	10.3742	2.53367e-17	3.1921e-16	28.3004	no	0
AC017101.1	-1.18948	3.5598	-10.2745	4.13569e-17	5.07732e-16	28.279	no	0
RANBP6	0.510047	5.41826	10.3474	2.89059e-17	3.62432e-16	28.2644	no	0
AC084337.2	-0.856179	2.72043	-10.2456	4.76778e-17	5.78994e-16	28.2528	no	0
MCRS1	0.465913	5.33894	10.3395	3.00461e-17	3.75529e-16	28.2382	no	0
KRT222	1.01652	3.22207	10.2681	4.2681e-17	5.22355e-16	28.2377	no	0
RARS	0.297844	6.23741	10.363	2.67719e-17	3.36391e-16	28.2314	no	0
RPL18	0.530036	9.40183	10.4367	1.86291e-17	2.37242e-16	28.2291	no	0
CBARP	-0.923514	3.06845	-10.2513	4.63771e-17	5.64362e-16	28.2285	no	0
DCAF15	0.627678	4.60561	10.3126	3.42874e-17	4.26275e-16	28.2233	yes	255
CHD9	0.31528	8.29117	10.4083	2.14243e-17	2.71517e-16	28.2163	no	0
ANAPC4	0.53153	4.48293	10.3051	3.55855e-17	4.40553e-16	28.2076	no	0
GPR139	1.73748	3.2906	10.2653	4.32796e-17	5.29405e-16	28.2062	yes	11
VPS33A	0.609359	4.56797	10.3071	3.52397e-17	4.36962e-16	28.1976	no	0
TANC2	0.362174	8.76609	10.4129	2.09487e-17	2.65918e-16	28.1871	yes	540
EVC	-1.7454	3.52087	-10.2457	4.76517e-17	5.78976e-16	28.1584	no	0
MSANTD3-TMEFF1	-0.80385	3.04516	-10.2313	5.1156e-17	6.18999e-16	28.1319	no	0
OSMR-AS1	-2.2735	0.262954	-10.2411	4.8752e-17	5.91429e-16	28.1199	no	0
PAMR1	-3.31002	-0.135966	-10.271	4.20756e-17	5.15609e-16	28.1152	no	0
STMN1	0.554052	11.2683	10.4509	1.73759e-17	2.22364e-16	28.1059	yes	326
SFSWAP	0.438386	5.31495	10.3111	3.45535e-17	4.29131e-16	28.1037	no	0
PRNP	1.02159	6.199	10.3374	3.03553e-17	3.78991e-16	28.0999	no	0
TRRAP	0.451179	5.02582	10.2994	3.65942e-17	4.52091e-16	28.0914	no	0
KDM5B	0.684117	7.35574	10.3607	2.70725e-17	3.39806e-16	28.0799	no	0
AC022874.1	-1.18439	1.44629	-10.1913	6.22906e-17	7.47583e-16	28.0706	no	0
GRAMD1A	0.654283	6.43236	10.3311	3.13056e-17	3.90441e-16	28.0451	yes	240
RHNO1	0.778081	4.53864	10.271	4.20861e-17	5.15609e-16	28.0249	yes	175
TP53I11	-0.871448	4.76635	-10.2689	4.25294e-17	5.2077e-16	28.0168	no	0
NUP160	0.384603	5.87248	10.3072	3.52195e-17	4.36941e-16	28.0067	no	0
GNL2	0.547181	5.17407	10.2811	4.00454e-17	4.92659e-16	27.9736	no	0
RAD21	0.51903	6.594	10.3198	3.30965e-17	4.12123e-16	27.9721	no	0
SOX4	1.19389	8.77511	10.3727	2.55208e-17	3.21357e-16	27.9693	no	0
LY86-AS1	-2.37271	-0.0797429	-10.2233	5.32264e-17	6.43389e-16	27.9321	no	0
PDCD7	0.481632	5.40302	10.2787	4.05103e-17	4.98119e-16	27.9301	no	0
XRN1	0.37863	6.24599	10.2996	3.65615e-17	4.51923e-16	27.9194	no	0
A3GALT2	-2.00803	0.881095	-10.1688	6.95724e-17	8.31163e-16	27.913	no	0
MCAM	-2.5484	2.30524	-10.1648	7.09592e-17	8.46442e-16	27.9122	no	0
AC099753.1	-2.62181	0.339878	-10.1897	6.27738e-17	7.52998e-16	27.9036	no	0
ELP3	0.605031	4.93688	10.2576	4.49472e-17	5.48379e-16	27.8973	no	0
N4BP2	0.535244	5.75937	10.2817	3.99265e-17	4.91453e-16	27.8941	no	0
TAGLN3	0.743857	8.25295	10.3408	2.98483e-17	3.73254e-16	27.8772	yes	187
MYH15	-2.309	1.04191	-10.1548	7.45406e-17	8.86916e-16	27.8704	no	0
HNRNPU	0.533945	7.64921	10.3192	3.32033e-17	4.13233e-16	27.842	no	0
RAD17	0.3876	5.22422	10.2545	4.56438e-17	5.56014e-16	27.8387	no	0
PCSK7	0.444378	5.62818	10.2608	4.42583e-17	5.40535e-16	27.8101	no	0
BICD1	0.611499	8.25127	10.3248	3.23051e-17	4.02694e-16	27.8062	no	0
NDN	0.644232	7.40079	10.3059	3.54408e-17	4.39223e-16	27.802	no	0
SEMA4C	0.553437	4.17121	10.2112	5.6476e-17	6.80921e-16	27.8011	no	0
SPPL2B	0.589929	4.31484	10.2155	5.53089e-17	6.67876e-16	27.7978	no	0
SCN3A	0.388284	8.05834	10.3182	3.3367e-17	4.15052e-16	27.7967	no	0
DPP3	0.548021	5.28169	10.2475	4.7249e-17	5.74379e-16	27.7928	no	0
MRM3	0.575572	3.75708	10.1947	6.12696e-17	7.36455e-16	27.7917	no	0
MED28	0.50694	5.74434	10.2587	4.47057e-17	5.45716e-16	27.7818	no	0
ARFGEF1	0.522079	7.36377	10.2984	3.67789e-17	4.53896e-16	27.7776	no	0
PMM1	0.534469	5.34109	10.2389	4.92727e-17	5.97438e-16	27.7425	no	0
WDR60	0.398466	6.21832	10.2624	4.39067e-17	5.36797e-16	27.7402	no	0
DUSP8	-0.762473	4.48431	-10.2033	5.87162e-17	7.06846e-16	27.7386	yes	1510
CHN2	1.25211	7.1198	10.282	3.98646e-17	4.90948e-16	27.7151	no	0
RAB5C	0.588828	6.79332	10.2714	4.20078e-17	5.15186e-16	27.7074	no	0
ARPC4	0.454392	6.15971	10.2548	4.55733e-17	5.55442e-16	27.7062	no	0
GDE1	0.943296	6.18383	10.2556	4.53969e-17	5.53578e-16	27.7012	yes	100
CLMN	-1.39778	3.32401	-10.1467	7.75861e-17	9.21755e-16	27.6896	no	0
EIF2S1	0.446335	5.69696	10.2345	5.03698e-17	6.10112e-16	27.6701	no	0
CHD7	0.919453	5.77312	10.2371	4.97158e-17	6.025e-16	27.67	no	0
GAPVD1	0.39017	6.1242	10.2454	4.77381e-17	5.79428e-16	27.6685	no	0
BMPR2	0.393282	8.40035	10.299	3.66695e-17	4.52782e-16	27.6663	no	0
GEM	-3.24076	-0.478353	-10.1935	6.16353e-17	7.40473e-16	27.6484	no	0
SCRT2	1.37289	2.93745	10.137	8.13887e-17	9.64014e-16	27.646	yes	26
TUBE1	0.554876	5.12958	10.2091	5.70814e-17	6.87517e-16	27.6284	no	0
LRP4	-1.43782	1.14724	-10.1036	9.59531e-17	1.12185e-15	27.6261	no	0
GLS	-0.45702	6.31482	-10.2338	5.0539e-17	6.11847e-16	27.5996	no	0
TARSL2	-0.93941	6.18919	-10.2239	5.30654e-17	6.41772e-16	27.5783	no	0
CXorf57	-2.15062	3.37469	-10.1273	8.53723e-17	1.00772e-15	27.5733	no	0
ID3	-5.67309	0.0041247	-10.1168	8.98794e-17	1.05714e-15	27.5613	no	0
DIDO1	0.635721	5.2691	10.1989	6.0006e-17	7.21635e-16	27.5562	no	0
KIF1BP	0.600635	5.80071	10.2144	5.5588e-17	6.70559e-16	27.5538	no	0
TANK	0.411123	6.23988	10.2223	5.34712e-17	6.46017e-16	27.5391	no	0
FBXL6	1.0765	2.02842	10.0891	1.03048e-16	1.19766e-15	27.5347	no	0
SPTAN1	0.525004	7.89065	10.2609	4.42161e-17	5.40299e-16	27.5317	no	0
AC004870.4	-3.16284	-1.55867	-10.3051	3.55782e-17	4.40553e-16	27.5182	no	0
SPG7	0.516806	5.92412	10.2095	5.69491e-17	6.86275e-16	27.5162	no	0
SLC35B2	0.670474	3.91958	10.144	7.86322e-17	9.33242e-16	27.5141	no	0
FANCG	0.827767	2.67701	10.0994	9.79361e-17	1.1439e-15	27.5091	no	0
SLC2A8	0.943385	3.44318	10.1253	8.62026e-17	1.01592e-15	27.4996	no	0
PNPLA3	-1.49712	3.33682	-10.1074	9.41419e-17	1.10232e-15	27.4991	no	0
HTR5A	-1.93828	0.462112	-10.0906	1.02253e-16	1.19018e-15	27.486	no	0
LETMD1	0.983985	5.0274	10.178	6.64939e-17	7.9681e-16	27.4851	no	0
AF279873.3	-1.58729	1.86556	-10.0655	1.15743e-16	1.33467e-15	27.4592	no	0
RAB21	-0.480967	5.35432	-10.1749	6.7532e-17	8.08427e-16	27.446	no	0
TUBB6	-1.52139	3.35618	-10.0949	1.00138e-16	1.1673e-15	27.4434	no	0
TSTA3	0.658919	5.1966	10.1712	6.87604e-17	8.21879e-16	27.4302	no	0
RIPOR3	-1.25662	2.50601	-10.0686	1.13958e-16	1.31473e-15	27.4287	no	0
HSP90AA1	0.507775	10.7714	10.3014	3.62393e-17	4.48175e-16	27.422	no	0
TP53INP2	-1.18343	4.03722	-10.113	9.1582e-17	1.07448e-15	27.395	yes	1561
VCPKMT	0.591483	3.93135	10.1178	8.94603e-17	1.05273e-15	27.3856	no	0
NCR3LG1	-1.01925	3.57298	-10.0952	9.99763e-17	1.16599e-15	27.3804	no	0
ADH5	0.545701	6.39608	10.1924	6.19674e-17	7.44083e-16	27.3697	no	0
SIN3B	0.511936	4.50927	10.1344	8.24383e-17	9.75464e-16	27.3648	no	0
NCAN	0.667979	5.09676	10.154	7.48307e-17	8.89918e-16	27.3619	yes	234
PDS5B	0.459425	6.96711	10.2021	5.90778e-17	7.10836e-16	27.3503	no	0
ZNF654	0.368015	5.93619	10.1754	6.73688e-17	8.06884e-16	27.3499	no	0
THSD4	1.54538	4.69587	10.1367	8.15201e-17	9.65085e-16	27.3359	no	0
METAP1	0.603762	4.46555	10.127	8.55074e-17	1.00874e-15	27.334	no	0
CD55	-1.0403	4.41909	-10.1183	8.92146e-17	1.05037e-15	27.3305	no	0
INTS13	0.721025	4.17878	10.1097	9.30974e-17	1.09117e-15	27.2973	no	0
LRRC32	-3.71505	-0.759023	-10.1387	8.06941e-17	9.56267e-16	27.289	no	0
MTERF3	0.738693	3.7677	10.09	1.02562e-16	1.1932e-15	27.276	no	0
TM2D2	0.574773	5.53938	10.1475	7.72751e-17	9.18524e-16	27.2642	no	0
SPRED3	-0.701517	4.43609	-10.1041	9.56995e-17	1.11944e-15	27.2609	yes	1499
EFHD1	-1.30948	1.80396	-10.0216	1.43665e-16	1.63741e-15	27.2508	no	0
ZMYM2	0.417507	7.39265	10.1891	6.2971e-17	7.54979e-16	27.2384	no	0
TTC17	0.343134	6.9847	10.1736	6.7967e-17	8.13221e-16	27.2093	no	0
ZNRF3	-0.671782	4.46482	-10.0921	1.01527e-16	1.18291e-15	27.2002	no	0
AC117503.2	-1.41819	1.78916	-10.0097	1.52315e-16	1.73264e-15	27.1935	no	0
CLIC5	-2.17344	1.33481	-10.0091	1.52784e-16	1.73713e-15	27.1925	no	0
NCDN	0.797275	5.04412	10.1152	9.0601e-17	1.06456e-15	27.1759	yes	164
RRM1	0.497501	5.10391	10.1151	9.06625e-17	1.06475e-15	27.1715	yes	381
EP300	0.411455	5.70669	10.1324	8.32427e-17	9.84122e-16	27.1697	yes	483
CRYBG1	-1.3859	1.73512	-10.003	1.57463e-16	1.78861e-15	27.1612	no	0
ARL2BP	0.3647	6.3166	10.146	7.78649e-17	9.24601e-16	27.1537	no	0
RERE	0.55846	9.34444	10.2152	5.53763e-17	6.68347e-16	27.1499	yes	320
DNAJC9	0.419372	5.80706	10.1314	8.36416e-17	9.88214e-16	27.1491	no	0
SGCE	0.507009	5.7185	10.1273	8.53786e-17	1.00772e-15	27.1413	no	0
PRMT1	0.5613	7.17641	10.1642	7.11752e-17	8.48589e-16	27.1359	yes	317
MAP2K4	0.301923	6.9508	10.1577	7.34789e-17	8.74725e-16	27.1348	no	0
C4orf26	-2.53511	-0.113598	-10.0473	1.26578e-16	1.45077e-15	27.1341	no	0
AC116535.2	-0.863117	3.14628	-10.0253	1.41042e-16	1.60829e-15	27.1194	no	0
ZNF224	0.630802	3.53586	10.0473	1.26612e-16	1.45077e-15	27.113	no	0
RTF1	0.308274	7.56977	10.1676	6.99917e-17	8.35748e-16	27.1124	no	0
AADAT	0.568552	4.24845	10.0734	1.11294e-16	1.28589e-15	27.1112	no	0
CCT3	0.513243	7.54652	10.1673	7.00892e-17	8.36487e-16	27.105	no	0
TMEM132A	0.49197	6.30958	10.1324	8.32535e-17	9.84122e-16	27.085	no	0
KDELR1	0.483726	6.68898	10.1419	7.94575e-17	9.42562e-16	27.0834	no	0
MED22	0.704166	3.88702	10.0435	1.28991e-16	1.47659e-15	27.0258	no	0
AC108517.1	-3.92087	-1.43056	-10.1584	7.32342e-17	8.72254e-16	27.012	no	0
KPNA2	0.635724	6.72061	10.1263	8.57701e-17	1.01133e-15	27.0026	yes	248
ZNF593	-0.967464	5.29642	-10.0813	1.07061e-16	1.24002e-15	27.0001	no	0
SLC7A3	-3.36645	-0.739166	-10.0748	1.1053e-16	1.27957e-15	26.9831	no	0
KRT8	-3.58847	1.7382	-9.96558	1.89341e-16	2.13833e-15	26.982	no	0
AP001972.1	-3.1209	-1.01152	-10.1081	9.38144e-17	1.09903e-15	26.9798	no	0
UTP4	0.489813	4.85551	10.0648	1.1614e-16	1.33794e-15	26.9648	no	0
FMNL2	0.634076	7.75256	10.1407	7.9919e-17	9.4756e-16	26.9559	no	0
STX18	0.42787	5.51886	10.0829	1.0623e-16	1.231e-15	26.9511	no	0
CLASRP	0.445165	5.25217	10.0739	1.11051e-16	1.28427e-15	26.9484	no	0
KLK6	-4.38255	-1.21688	-10.0893	1.02907e-16	1.19662e-15	26.9405	no	0
NDUFV3	-0.423692	6.91185	-10.1146	9.08844e-17	1.06683e-15	26.9382	no	0
GFM1	0.637518	6.31282	10.1017	9.68271e-17	1.13151e-15	26.9335	no	0
SND1	0.390941	6.50322	10.1041	9.56796e-17	1.11944e-15	26.9241	no	0
SS18L1	0.560782	5.00376	10.0614	1.18104e-16	1.35858e-15	26.9228	no	0
ZGLP1	1.06948	2.00496	9.96244	1.92288e-16	2.16952e-15	26.9207	no	0
CCNG1	0.497014	6.013	10.0854	1.04906e-16	1.21746e-15	26.8936	no	0
CDK12	0.36311	5.62637	10.0738	1.111e-16	1.28427e-15	26.8935	no	0
CAPN7	0.459182	6.00557	10.0829	1.06215e-16	1.231e-15	26.8834	no	0
PAIP2	0.403838	7.61584	10.1222	8.75356e-17	1.03112e-15	26.8814	no	0
NOL11	0.418291	4.78799	10.0445	1.28355e-16	1.47003e-15	26.8772	no	0
C10orf88	0.522175	4.68394	10.0401	1.31127e-16	1.49886e-15	26.8703	no	0
RBFOX1	1.26357	9.97824	10.1735	6.80063e-17	8.13278e-16	26.8667	no	0
SYP	-1.10498	7.47261	-10.1119	9.20717e-17	1.07969e-15	26.8648	no	0
TOE1	1.01357	2.24951	9.95591	1.98583e-16	2.23734e-15	26.8591	no	0
CCNG2	0.568089	5.12303	10.0508	1.24445e-16	1.42733e-15	26.8516	no	0
AC048341.2	-0.906559	2.93047	-9.96394	1.90874e-16	2.15461e-15	26.8509	no	0
CORO1A	0.562591	5.38939	10.0581	1.19998e-16	1.37969e-15	26.8461	yes	314
CSTB	-0.477587	7.00025	-10.0913	1.01941e-16	1.18715e-15	26.8141	no	0
KIAA0825	-0.919454	6.09251	-10.0654	1.15803e-16	1.33471e-15	26.8127	no	0
NHLRC3	0.421401	5.19361	10.043	1.29308e-16	1.4795e-15	26.8063	no	0
RABEP1	0.272594	7.30768	10.0986	9.83161e-17	1.14777e-15	26.8022	no	0
BACH1	-0.589305	6.97957	-10.0869	1.0416e-16	1.2094e-15	26.8013	no	0
SFXN1	0.33451	6.13487	10.0631	1.17133e-16	1.34872e-15	26.7695	yes	586
TAF1C	0.81708	2.89255	9.9541	2.00359e-16	2.25519e-15	26.766	no	0
PPL	-1.21631	2.55451	-9.9319	2.23522e-16	2.50393e-15	26.7544	no	0
AC068385.1	-2.42272	-0.157189	-9.97357	1.82031e-16	2.05775e-15	26.7496	no	0
STAM	0.54049	5.51926	10.042	1.29963e-16	1.48627e-15	26.7492	yes	339
HBS1L	0.483501	6.07883	10.0569	1.2071e-16	1.38651e-15	26.7466	no	0
ANTXR1	1.04268	4.70209	10.0153	1.48187e-16	1.68813e-15	26.742	no	0
HECW1-IT1	1.47385	1.37364	9.91684	2.40745e-16	2.6841e-15	26.742	yes	20
PDCD6IP	0.409534	6.11783	10.0539	1.22536e-16	1.40612e-15	26.7268	no	0
ATP5F1	0.45368	7.47258	10.088	1.03567e-16	1.2031e-15	26.7258	no	0
SPDYE3	0.671249	5.38478	10.0333	1.35607e-16	1.54932e-15	26.7253	yes	233
PCSK1	-2.23238	5.24716	-10.0137	1.49337e-16	1.7004e-15	26.7246	no	0
KIAA1211L	-1.99344	1.98293	-9.90836	2.51019e-16	2.79336e-15	26.6976	no	0
RFX7	0.419696	7.13707	10.0716	1.12302e-16	1.29689e-15	26.6901	yes	475
TSPAN13	0.5615	7.7167	10.0843	1.05507e-16	1.22383e-15	26.6766	yes	316
FGD4	0.620219	7.19665	10.0703	1.13025e-16	1.30461e-15	26.6711	no	0
2022-09-02	0.409456	6.9144	10.0627	1.17332e-16	1.35035e-15	26.6706	no	0
DRD2	-1.28769	3.72975	-9.95499	1.99483e-16	2.2464e-15	26.6694	no	0
TMED7-TICAM2	-1.0481	2.43704	-9.91054	2.48333e-16	2.76477e-15	26.6554	no	0
RALA	0.480842	6.94861	10.0574	1.20423e-16	1.3839e-15	26.6399	no	0
NAT10	0.506013	4.13423	9.97289	1.82641e-16	2.06365e-15	26.6384	no	0
DLEU7	-1.65016	2.94612	-9.91836	2.38945e-16	2.6653e-15	26.6239	no	0
FADD	0.709326	3.57212	9.94901	2.05443e-16	2.31021e-15	26.6182	no	0
NAMPT	-0.571507	5.20277	-9.99892	1.60658e-16	1.82402e-15	26.6074	no	0
ASAP1	0.705041	7.96696	10.0739	1.11055e-16	1.28427e-15	26.6022	yes	209
ZSCAN9	0.640234	4.65146	9.98309	1.73687e-16	1.96909e-15	26.5967	no	0
RPL14	0.539847	9.02138	10.0965	9.93557e-17	1.15933e-15	26.594	no	0
RUSC1-AS1	-1.20275	1.66896	-9.88498	2.81674e-16	3.11242e-15	26.5914	no	0
CA1	-2.13423	1.91496	-9.88258	2.8503e-16	3.14655e-15	26.5774	no	0
IL20RB	-0.960545	2.32395	-9.88056	2.8788e-16	3.17356e-15	26.5271	no	0
EEF1B2	0.562616	7.83065	10.0562	1.21165e-16	1.39106e-15	26.5262	no	0
BEND5	0.641551	4.86526	9.97561	1.80208e-16	2.03812e-15	26.5212	no	0
TSEN54	0.779704	3.88803	9.9388	2.16054e-16	2.42605e-15	26.5122	no	0
AP000317.2	-1.61861	1.07951	-9.86505	3.10752e-16	3.41132e-15	26.4858	no	0
GNA11	-0.628346	3.92378	-9.92773	2.28167e-16	2.55354e-15	26.4842	no	0
AQP9	-4.14785	-1.86221	-10.1158	9.03519e-17	1.06217e-15	26.4749	no	0
LIX1L	-0.667597	4.34734	-9.93693	2.18053e-16	2.44616e-15	26.4475	no	0
ZNF480	0.636212	4.0157	9.92705	2.28934e-16	2.56091e-15	26.4293	no	0
SETD5	0.349873	7.51368	10.0263	1.404e-16	1.60174e-15	26.4241	no	0
PHF19	-2.04712	0.44983	-9.86843	3.05625e-16	3.35817e-15	26.4224	no	0
MYO9A	0.471912	7.73689	10.0297	1.38043e-16	1.57638e-15	26.4137	no	0
SLC9A1	-0.867619	3.41477	-9.89322	2.70465e-16	2.99418e-15	26.4117	no	0
SNX2	0.419531	5.95718	9.9825	1.7419e-16	1.97385e-15	26.396	no	0
MSMO1	-0.802306	8.1162	-10.0289	1.38571e-16	1.58164e-15	26.3897	no	0
AC004816.1	0.628033	4.41018	9.93112	2.24379e-16	2.51234e-15	26.3802	no	0
PPP6R3	0.358111	6.28363	9.9848	1.72233e-16	1.95355e-15	26.3673	no	0
NPFFR2	-5.77856	1.48786	-9.83512	3.60162e-16	3.92627e-15	26.3522	no	0
FEM1B	-0.512871	5.34277	-9.94815	2.06321e-16	2.31897e-15	26.3328	no	0
MPPED2	0.943691	7.28216	10.0053	1.5567e-16	1.7691e-15	26.3309	no	0
FAM212B-AS1	-0.936925	2.9009	-9.85686	3.23561e-16	3.54367e-15	26.3279	no	0
RNF217	-0.664533	4.81539	-9.92596	2.30168e-16	2.57349e-15	26.3137	no	0
USP4	0.456708	5.67784	9.95742	1.97103e-16	2.22172e-15	26.3114	no	0
MUC3A	-2.18203	1.39168	-9.82616	3.7643e-16	4.09791e-15	26.3093	no	0
APLP2	0.426844	7.82934	10.0102	1.51967e-16	1.72951e-15	26.3037	no	0
SLC5A6	0.703003	3.9426	9.89905	2.62811e-16	2.91631e-15	26.3033	no	0
COMMD2	0.442685	5.71716	9.95344	2.01008e-16	2.26141e-15	26.2856	no	0
AC005972.4	1.05379	4.00378	9.89659	2.66019e-16	2.95052e-15	26.281	no	0
OPA1	0.317665	6.69229	9.97616	1.79725e-16	2.03362e-15	26.2727	no	0
LIAS	0.618598	3.62778	9.87957	2.89298e-16	3.1877e-15	26.2686	no	0
ADAM29	1.23658	4.88707	9.92427	2.32086e-16	2.59247e-15	26.2595	no	0
SGPP1	-0.760481	4.37174	-9.89406	2.69354e-16	2.98329e-15	26.2442	no	0
DDX41	0.563574	4.37751	9.90184	2.59216e-16	2.88049e-15	26.2437	no	0
AC116337.3	-1.8506	0.928412	-9.81669	3.94418e-16	4.27595e-15	26.2316	no	0
METTL6	0.465921	5.55954	9.93401	2.21213e-16	2.47925e-15	26.213	no	0
MTDH	0.36451	7.62085	9.98578	1.71403e-16	1.94508e-15	26.2101	no	0
AC040977.2	-1.2125	1.39641	-9.80561	4.16567e-16	4.4995e-15	26.2099	no	0
SFRP4	-2.91632	0.154065	-9.83368	3.62729e-16	3.95242e-15	26.1801	no	0
EPC1	0.471944	7.56521	9.97667	1.79271e-16	2.02947e-15	26.1724	no	0
GNAI1	0.623123	6.91939	9.96206	1.92651e-16	2.17258e-15	26.1703	no	0
LARGE-AS1	1.09747	4.78744	9.89998	2.61607e-16	2.90569e-15	26.1647	no	0
KLHL34	-1.84614	1.85177	-9.79116	4.47322e-16	4.80963e-15	26.1331	no	0
MAP7D1	0.551163	6.60612	9.94175	2.12928e-16	2.39208e-15	26.1086	no	0
F2	-3.71072	-2.98005	-10.2515	4.63124e-17	5.63867e-16	26.1077	no	0
CEP295	0.544025	4.8629	9.89076	2.73768e-16	3.02933e-15	26.107	no	0
EFNA3	0.941326	5.00769	9.89432	2.69011e-16	2.9809e-15	26.092	yes	103
SH3D19	-0.750778	5.42058	-9.89941	2.6234e-16	2.91245e-15	26.0904	no	0
ADAMTS19	-1.90283	3.3398	-9.81677	3.94265e-16	4.27595e-15	26.0895	no	0
AC018643.1	1.73325	0.824945	9.78047	4.71533e-16	5.05149e-15	26.0861	no	0
OLFM1	0.805567	6.58717	9.93677	2.18222e-16	2.4469e-15	26.0802	yes	159
COX11	0.519656	5.95333	9.91613	2.41586e-16	2.69094e-15	26.069	no	0
MED25	0.699222	4.21511	9.85981	3.18895e-16	3.49419e-15	26.0645	yes	217
DCAF17	0.515661	4.3383	9.86285	3.14144e-16	3.44686e-15	26.0613	no	0
NUDCD1	0.549497	4.5401	9.86948	3.04051e-16	3.34243e-15	26.0574	no	0
AC024257.1	-2.44647	0.746091	-9.78175	4.68559e-16	5.02192e-15	26.0479	no	0
PDHB	0.574276	6.45462	9.92443	2.319e-16	2.59162e-15	26.0426	no	0
NPSR1	-1.89313	0.864534	-9.77614	4.81708e-16	5.15113e-15	26.0392	no	0
ECD	0.46037	4.76466	9.87297	2.98852e-16	3.28835e-15	26.0379	no	0
RPL24	0.368869	9.27118	9.98146	1.75089e-16	1.98308e-15	26.005	no	0
PCBP1	-0.496448	6.88297	-9.92366	2.3279e-16	2.5991e-15	26.0042	no	0
SERPINB9	-1.1071	5.06997	-9.87021	3.02957e-16	3.33196e-15	26.0037	no	0
ITGA3	-0.661739	5.54758	-9.88621	2.7997e-16	3.09505e-15	26.0037	no	0
HYAL2	0.704694	4.14359	9.8447	3.43543e-16	3.75379e-15	26.0021	no	0
CHD6	0.565845	6.05727	9.90294	2.5782e-16	2.86633e-15	25.9915	no	0
ZBTB20	0.756928	6.63881	9.91622	2.41485e-16	2.69094e-15	25.978	yes	182
PPA1	0.426987	7.54761	9.93696	2.1802e-16	2.44616e-15	25.9741	yes	470
DLL4	1.24787	1.86755	9.76514	5.08548e-16	5.41845e-15	25.9684	no	0
LPIN1	-0.617839	5.80351	-9.88665	2.79375e-16	3.08992e-15	25.9661	no	0
GNB4	-0.769049	5.15648	-9.86276	3.14283e-16	3.44686e-15	25.951	no	0
TNFSF13B	-1.73172	1.05128	-9.75288	5.40252e-16	5.73549e-15	25.9406	no	0
UQCC3	-0.536927	5.03449	-9.85335	3.29205e-16	3.60213e-15	25.9134	no	0
CRYZL1	0.493581	5.22051	9.86184	3.15706e-16	3.46086e-15	25.909	no	0
PTDSS2	0.575788	4.68277	9.84439	3.44071e-16	3.75781e-15	25.9082	no	0
METTL5	0.427939	5.94091	9.88286	2.84639e-16	3.14371e-15	25.9074	no	0
GTF2F2	0.530829	6.04763	9.88129	2.86844e-16	3.16361e-15	25.8849	no	0
LINC01392	-2.82532	-0.576191	-9.82323	3.81899e-16	4.14979e-15	25.8832	no	0
SETD4	0.737131	4.23812	9.82291	3.825e-16	4.15439e-15	25.8788	no	0
NFKBIE	0.695115	3.18564	9.78251	4.66822e-16	5.00558e-15	25.871	no	0
TDP2	0.385583	4.90239	9.84274	3.46878e-16	3.78671e-15	25.8674	no	0
ELOVL6	-0.542242	6.97262	-9.89645	2.66191e-16	2.95104e-15	25.863	no	0
AK3	0.613946	6.23692	9.87804	2.91481e-16	3.20933e-15	25.8432	yes	268
2022-09-04	-0.685214	4.79516	-9.82386	3.80713e-16	4.14072e-15	25.8176	no	0
ARRDC4	0.961132	3.71866	9.79127	4.47084e-16	4.80963e-15	25.8125	no	0
TRAM2	-1.21076	2.33583	-9.73363	5.94049e-16	6.28395e-15	25.8116	no	0
SDR16C5	-4.83995	-1.01669	-9.8313	3.67013e-16	3.99725e-15	25.8103	no	0
SH3BP5L	0.802978	3.602	9.78636	4.58045e-16	4.92043e-15	25.8094	no	0
NPR3	-3.59354	1.61732	-9.71694	6.44998e-16	6.7742e-15	25.7817	no	0
PER3	-1.32086	2.49223	-9.72985	6.0522e-16	6.38777e-15	25.7735	no	0
TUBG1	0.634766	5.3534	9.83893	3.53467e-16	3.85686e-15	25.7719	yes	249
VARS	0.534835	4.46336	9.80818	4.11314e-16	4.44684e-15	25.7685	no	0
POLR3B	0.561733	4.33211	9.80241	4.23194e-16	4.56689e-15	25.7649	no	0
NUB1	0.445433	5.07163	9.82413	3.8022e-16	4.13726e-15	25.7473	no	0
AL360091.3	-1.50078	2.29312	-9.71792	6.41884e-16	6.74451e-15	25.7428	no	0
C1QBP	0.457562	7.06513	9.878	2.91535e-16	3.20933e-15	25.7403	no	0
BPHL	0.773007	4.91321	9.81775	3.92355e-16	4.25947e-15	25.7369	no	0
IRAK1	-1.82789	2.75818	-9.73122	6.01143e-16	6.35044e-15	25.7296	no	0
NME1-NME2	1.14999	2.18489	9.72043	6.34003e-16	6.66467e-15	25.7171	no	0
NSRP1	-0.513576	5.8792	-9.83734	3.56236e-16	3.88527e-15	25.7101	no	0
TPI1	0.590403	8.45818	9.90447	2.55873e-16	2.84603e-15	25.7099	no	0
PCF11	0.446397	5.10726	9.81679	3.94226e-16	4.27595e-15	25.705	no	0
ARHGAP29	-1.51411	2.81187	-9.72543	6.18559e-16	6.50813e-15	25.7031	no	0
OGFR	0.723155	4.6112	9.8003	4.27612e-16	4.61246e-15	25.702	no	0
TMEM59L	0.411312	7.71506	9.8823	2.85423e-16	3.14942e-15	25.6856	yes	485
NCAPG2	1.10781	2.87803	9.73292	5.96115e-16	6.30297e-15	25.6836	no	0
FAM131C	-1.43904	2.56999	-9.71629	6.47067e-16	6.79291e-15	25.6748	no	0
DGKK	-2.15129	1.51301	-9.69451	7.20432e-16	7.52284e-15	25.6704	yes	1610
NAB1	-1.09232	3.1305	-9.72524	6.19139e-16	6.51133e-15	25.6593	no	0
DNAJC14	0.721815	3.37959	9.74375	5.65116e-16	5.98596e-15	25.6468	no	0
CIC	-0.641763	4.22061	-9.76351	5.12667e-16	5.4574e-15	25.6295	yes	1480
AL158066.1	0.621911	3.94164	9.75935	5.23281e-16	5.56536e-15	25.6226	no	0
AL512330.1	1.20868	4.1069	9.76654	5.05054e-16	5.38366e-15	25.6201	no	0
AP2S1	0.342211	7.61317	9.86608	3.09186e-16	3.39571e-15	25.6192	no	0
AC063949.2	-3.53012	-3.07321	-10.1613	7.22031e-17	8.60409e-16	25.6125	no	0
MCAT	0.53474	4.74043	9.78485	4.61451e-16	4.95476e-15	25.6048	yes	344
PSMA3-AS1	0.402848	5.64033	9.81055	4.0654e-16	4.39926e-15	25.5957	no	0
AC104170.1	-2.1379	0.817305	-9.68342	7.60923e-16	7.93159e-15	25.5805	no	0
LGALSL	0.516704	4.66306	9.77662	4.80579e-16	5.14139e-15	25.5796	no	0
SKA2	0.488007	6.21809	9.82334	3.81695e-16	4.14947e-15	25.5781	no	0
AL451062.1	-1.29491	1.68396	-9.67473	7.94241e-16	8.26425e-15	25.5739	no	0
MDK	-1.7069	7.78433	-9.84897	3.36393e-16	3.67737e-15	25.558	no	0
PBRM1	0.388869	7.7573	9.85626	3.24512e-16	3.55243e-15	25.5578	no	0
SHC4	-0.925667	6.20819	-9.81253	4.02599e-16	4.35862e-15	25.5571	no	0
SUPT7L	0.535536	4.57342	9.76783	5.01853e-16	5.35439e-15	25.5511	no	0
NFS1	0.988632	3.43121	9.72686	6.14202e-16	6.46518e-15	25.5496	no	0
COQ4	0.370703	5.58543	9.79889	4.30603e-16	4.64047e-15	25.5444	no	0
TMEM260	0.448508	5.50428	9.79565	4.3752e-16	4.71284e-15	25.5425	no	0
RETREG2	0.414559	5.95533	9.80908	4.09497e-16	4.42923e-15	25.5414	no	0
AC003002.3	0.720016	3.63849	9.72867	6.08737e-16	6.41339e-15	25.5276	no	0
KLC2	0.439653	5.52753	9.79125	4.4713e-16	4.80963e-15	25.5143	no	0
MICAL2	-1.61672	2.27769	-9.67199	8.05058e-16	8.3731e-15	25.5116	no	0
AC010754.1	-2.64465	0.712828	-9.66561	8.30766e-16	8.63285e-15	25.4972	no	0
ZNF76	0.588028	4.39604	9.75021	5.47407e-16	5.80883e-15	25.4971	no	0
AARS2	1.04681	2.41464	9.68051	7.71911e-16	8.04256e-15	25.4965	no	0
ZNF221	1.32084	1.55873	9.65994	8.54348e-16	8.87399e-15	25.4842	no	0
MBD5	0.393976	8.30635	9.85053	3.33819e-16	3.65092e-15	25.4683	no	0
RBM48	0.601618	4.01572	9.72945	6.06418e-16	6.39755e-15	25.4648	no	0
MPP5	-0.950258	3.77097	-9.70882	6.71345e-16	7.0321e-15	25.4557	no	0
KHSRP	-0.534253	4.51473	-9.74046	5.74363e-16	6.08117e-15	25.4533	yes	1443
CD3D	-5.62019	-1.35042	-9.7878	4.54787e-16	4.88767e-15	25.4473	no	0
DRG2	0.713022	3.73096	9.71589	6.48339e-16	6.80323e-15	25.4436	no	0
TXNIP	1.84662	5.66673	9.78295	4.658e-16	4.9969e-15	25.4423	no	0
KIZ	1.00465	4.74317	9.75289	5.40208e-16	5.73549e-15	25.4416	no	0
G2E3	0.451785	5.4222	9.77209	4.91434e-16	5.2456e-15	25.4371	no	0
PRPF19	0.513224	4.78655	9.74981	5.48492e-16	5.8151e-15	25.4257	no	0
AP000943.3	-1.54383	0.94456	-9.64655	9.12671e-16	9.46725e-15	25.4246	no	0
RPS6KL1	0.420088	5.6992	9.77763	4.78172e-16	5.12029e-15	25.4239	no	0
TSPAN17	0.508274	5.17249	9.76195	5.16609e-16	5.49688e-15	25.4225	no	0
CSNK1D	0.370801	5.59377	9.77364	4.87679e-16	5.20789e-15	25.4199	no	0
IFRD2	0.651667	3.31971	9.69468	7.19834e-16	7.51994e-15	25.4193	no	0
AC243919.1	0.924115	3.16669	9.68743	7.46016e-16	7.77964e-15	25.4147	no	0
SOAT1	-0.996204	3.85612	-9.70183	6.94903e-16	7.27239e-15	25.3923	no	0
DHX36	0.357337	7.49809	9.81571	3.96337e-16	4.29477e-15	25.3862	no	0
SLC38A7	0.512498	4.54817	9.73203	5.98744e-16	6.32793e-15	25.3801	no	0
MAPKAP1	0.327408	6.30967	9.77753	4.78424e-16	5.12066e-15	25.3426	no	0
CATSPERG	-0.612861	4.91264	-9.7287	6.08655e-16	6.41339e-15	25.3325	no	0
GPS1	0.427427	5.39126	9.75008	5.47753e-16	5.80989e-15	25.3318	no	0
EMC3	0.329001	6.36406	9.77513	4.84122e-16	5.17459e-15	25.3224	no	0
PSD2	0.524349	4.77144	9.72718	6.13242e-16	6.45796e-15	25.3189	no	0
TNPO1	0.337159	7.47298	9.8002	4.2783e-16	4.61269e-15	25.3147	no	0
DBN1	0.868292	6.49341	9.77396	4.86915e-16	5.20208e-15	25.2928	no	0
AC037486.1	-2.61681	1.01323	-9.61565	1.06287e-15	1.09386e-14	25.2802	no	0
PELI2	0.942994	8.05062	9.80655	4.1464e-16	4.48074e-15	25.2752	yes	101
NUP35	0.745234	3.6796	9.67729	7.84283e-16	8.16424e-15	25.267	no	0
ZNF107	1.04475	3.70152	9.67803	7.81421e-16	8.13804e-15	25.2609	no	0
SLC24A1	-1.69152	2.16136	-9.61455	1.06865e-15	1.09788e-14	25.2606	no	0
FAM49B	0.37451	7.72873	9.79426	4.40539e-16	4.7432e-15	25.2545	no	0
CDKN1B	1.05868	4.19608	9.69295	7.25985e-16	7.57747e-15	25.2476	no	0
GREB1	0.617755	5.90169	9.7473	5.55304e-16	5.88467e-15	25.2458	no	0
RASSF4	1.03054	2.67237	9.63745	9.54549e-16	9.88425e-15	25.2428	no	0
DNAJB2	0.421064	5.63576	9.73775	5.82084e-16	6.16015e-15	25.2349	no	0
LINC00639	-1.99539	0.344312	-9.62036	1.03849e-15	1.07016e-14	25.2136	no	0
RPLP0	0.652131	8.89941	9.81386	3.99959e-16	4.33203e-15	25.2132	no	0
SVIL	0.818515	6.95163	9.76664	5.04812e-16	5.38352e-15	25.2019	no	0
TMEM169	0.45114	5.22321	9.70898	6.70808e-16	7.0296e-15	25.1557	no	0
TSNAX-DISC1	-1.25415	1.83134	-9.58955	1.20889e-15	1.23068e-14	25.1532	no	0
C5AR1	-2.32094	3.27522	-9.62661	1.00696e-15	1.03949e-14	25.1527	no	0
RPL9	0.413199	9.21227	9.80409	4.19706e-16	4.53132e-15	25.1358	no	0
MYH9	-0.896801	3.91496	-9.64744	9.08666e-16	9.42986e-15	25.124	no	0
UBE2L6	0.603206	6.29423	9.73009	6.04485e-16	6.38287e-15	25.1071	yes	278
CSMD1	1.79753	8.48811	9.78383	4.63793e-16	4.97763e-15	25.0981	no	0
C19orf43	0.345649	7.66755	9.75689	5.29659e-16	5.63065e-15	25.0753	yes	568
NELL2	0.8995	7.93004	9.76371	5.12163e-16	5.4545e-15	25.0743	no	0
PLEKHG2	0.789738	3.56072	9.63163	9.82348e-16	1.01632e-14	25.0718	no	0
NPY1R	1.34641	5.82036	9.71079	6.64862e-16	6.97039e-15	25.07	no	0
CUL5	0.269717	6.73661	9.72887	6.0815e-16	6.41294e-15	25.051	no	0
MCM7	1.16444	3.18822	9.61252	1.07942e-15	1.10798e-14	25.0349	no	0
ARC	-2.5705	0.818071	-9.56599	1.35785e-15	1.37107e-14	25.031	no	0
DCP1A	0.373472	5.8447	9.699	7.04664e-16	7.37127e-15	25.0178	yes	524
ATF3	-1.65194	4.33382	-9.62775	1.0013e-15	1.0341e-14	24.9678	no	0
ZNF180	0.692954	3.24481	9.59808	1.1591e-15	1.1833e-14	24.9615	no	0
KIF17	-1.46693	2.38363	-9.5596	1.40127e-15	1.4137e-14	24.951	no	0
ARHGEF7	0.338973	6.7379	9.70766	6.75201e-16	7.06935e-15	24.9446	no	0
TMUB2	0.642028	4.59443	9.64525	9.18505e-16	9.52357e-15	24.9445	no	0
GTF2A2	0.428644	6.93532	9.7113	6.63195e-16	6.95601e-15	24.9347	no	0
RSAD1	0.665981	3.20217	9.58927	1.21054e-15	1.23184e-14	24.9234	no	0
AP001372.2	0.724745	3.4085	9.59322	1.18718e-15	1.2091e-14	24.9027	no	0
COMMD3	0.610056	5.66273	9.66989	8.13435e-16	8.45649e-15	24.8963	no	0
TINF2	0.565186	4.51271	9.6315	9.82943e-16	1.01648e-14	24.8919	no	0
SLC27A6	-1.60084	1.59039	-9.52769	1.64011e-15	1.6392e-14	24.8656	no	0
ZSCAN32	0.852639	2.91056	9.56668	1.35319e-15	1.36695e-14	24.8635	no	0
GTF2E1	0.569967	3.40332	9.58334	1.24648e-15	1.26512e-14	24.8601	no	0
PITHD1	0.513575	6.68131	9.68976	7.37511e-16	7.69436e-15	24.8565	no	0
DYRK1B	0.694173	3.87432	9.59855	1.15639e-15	1.18132e-14	24.844	yes	221
MYL6B	0.505513	7.07068	9.69544	7.17141e-16	7.49512e-15	24.8403	no	0
LINC01765	1.55119	1.16231	9.52337	1.67543e-15	1.67167e-14	24.8381	no	0
ZCCHC14	0.458258	5.0506	9.63813	9.51353e-16	9.85548e-15	24.8369	no	0
AL365361.1	-1.6898	1.75246	-9.52586	1.65502e-15	1.6534e-14	24.8363	no	0
EEPD1	-1.9826	2.71621	-9.54268	1.52324e-15	1.53084e-14	24.836	no	0
YPEL3	0.723859	4.66011	9.62026	1.03898e-15	1.0702e-14	24.808	no	0
HEATR6	0.609495	3.74079	9.5851	1.23568e-15	1.25471e-14	24.8063	no	0
GPSM2	-0.931734	3.31913	-9.55733	1.41708e-15	1.42904e-14	24.7967	no	0
ZNF630	-1.79593	2.37158	-9.52062	1.69829e-15	1.69161e-14	24.7762	no	0
REXO4	0.401899	5.17696	9.62931	9.93661e-16	1.02667e-14	24.7718	no	0
SOCS2-AS1	0.772075	3.69178	9.57585	1.2934e-15	1.30936e-14	24.7663	yes	176
C17orf100	0.784609	4.0158	9.58831	1.21628e-15	1.2366e-14	24.7633	no	0
IGF2BP2-AS1	1.03974	3.82517	9.5783	1.27783e-15	1.29471e-14	24.7581	no	0
AC097634.3	-1.13493	1.83243	-9.50729	1.81375e-15	1.79825e-14	24.7556	no	0
KIN	0.630498	4.8448	9.61467	1.06803e-15	1.09772e-14	24.7515	no	0
TIMM9	0.438166	5.18528	9.62393	1.02033e-15	1.05238e-14	24.7435	no	0
PCMTD2	0.748135	4.48219	9.59701	1.16522e-15	1.1888e-14	24.7275	no	0
PARP2	0.43567	4.94676	9.61129	1.08601e-15	1.11426e-14	24.7206	no	0
CSDE1	0.516563	8.14299	9.69625	7.14266e-16	7.46839e-15	24.7196	no	0
NXF1	0.472971	4.25723	9.58635	1.22811e-15	1.24755e-14	24.7177	no	0
AP003900.1	-3.45084	-2.87226	-9.92057	2.36358e-16	2.63769e-15	24.7176	no	0
FAM227B	-0.701689	4.48943	-9.58662	1.22648e-15	1.24643e-14	24.7138	no	0
POLR3H	0.473752	5.22988	9.61843	1.04842e-15	1.07946e-14	24.708	no	0
EIF3B	0.44155	4.56469	9.59546	1.17414e-15	1.19686e-14	24.707	no	0
ZBTB11	0.515054	4.22398	9.58249	1.25175e-15	1.26992e-14	24.7064	no	0
C1orf112	-0.957003	3.13347	-9.53069	1.61604e-15	1.61584e-14	24.6988	no	0
RELB	-1.46547	1.78441	-9.49136	1.96199e-15	1.93625e-14	24.6802	no	0
AC016205.1	-1.4819	2.28752	-9.49782	1.90047e-15	1.87869e-14	24.6668	no	0
ZNF510	0.733849	3.7521	9.55474	1.43532e-15	1.44619e-14	24.652	no	0
NAA15	0.282241	6.27047	9.63433	9.69326e-16	1.00328e-14	24.6435	no	0
UBE2I	0.431213	6.84095	9.64802	9.06077e-16	9.40714e-15	24.6361	no	0
VPS50	0.463859	5.68462	9.61546	1.06388e-15	1.09441e-14	24.6281	no	0
SKIDA1	-1.04414	3.23085	-9.51653	1.73289e-15	1.72507e-14	24.6207	no	0
POLR3A	0.374104	5.27098	9.60035	1.14619e-15	1.17173e-14	24.6165	no	0
USP6NL	0.627845	4.9083	9.58862	1.21445e-15	1.23527e-14	24.6138	no	0
ZNF668	0.580976	3.62703	9.54049	1.53983e-15	1.54442e-14	24.6104	no	0
HSF2	0.396258	5.57284	9.60648	1.11205e-15	1.1385e-14	24.6003	no	0
NLRC4	-1.40947	1.59583	-9.47164	2.1623e-15	2.12591e-14	24.5947	no	0
RAB31	-1.50438	3.06459	-9.50325	1.85017e-15	1.83127e-14	24.5916	no	0
MICAL1	0.754358	4.72243	9.57692	1.28656e-15	1.30299e-14	24.5848	no	0
MAP3K20	-1.72566	1.98372	-9.47303	2.14754e-15	2.11317e-14	24.584	no	0
CTTNBP2NL	0.50075	6.37856	9.62532	1.01339e-15	1.04568e-14	24.5821	no	0
TCF4	1.34442	6.94274	9.64154	9.35473e-16	9.69524e-15	24.5814	no	0
ARHGEF1	0.740522	3.23225	9.51491	1.74684e-15	1.73776e-14	24.5595	no	0
ANP32A	0.623427	5.78495	9.60474	1.12161e-15	1.14779e-14	24.5588	no	0
SPATA33	0.574909	5.03255	9.58061	1.2634e-15	1.2812e-14	24.5525	no	0
RNF187	0.640139	6.72541	9.62206	1.0298e-15	1.06168e-14	24.5156	no	0
FRRS1L	0.643229	5.89807	9.59804	1.15933e-15	1.1833e-14	24.5065	no	0
PRIM1	0.956068	3.47393	9.51417	1.75324e-15	1.74339e-14	24.5059	no	0
SRPRA	0.585061	4.2257	9.54195	1.52872e-15	1.53504e-14	24.4999	no	0
ANKRD36B	1.33867	5.82873	9.59494	1.17717e-15	1.19943e-14	24.4973	no	0
AKAP1	0.578358	4.18852	9.53852	1.5548e-15	1.55791e-14	24.4938	yes	295
SMAD2	-0.397346	6.43179	-9.60029	1.1465e-15	1.17173e-14	24.4674	no	0
ZSCAN23	0.938901	3.96818	9.52356	1.67385e-15	1.6708e-14	24.4596	no	0
AL138760.1	-1.43769	1.28118	-9.44086	2.51678e-15	2.45801e-14	24.448	no	0
MAGI3	0.626062	7.10623	9.61359	1.07375e-15	1.10264e-14	24.4334	no	0
EID2B	0.525665	4.86716	9.55068	1.46434e-15	1.4748e-14	24.4324	no	0
HNRNPA1	0.549213	7.84009	9.63024	9.8911e-16	1.02241e-14	24.4299	yes	328
TMEM145	0.622516	4.7302	9.54517	1.50463e-15	1.51408e-14	24.4284	yes	257
DZIP1	0.574942	5.43886	9.56559	1.36051e-15	1.37316e-14	24.4141	no	0
AL157911.1	-0.773977	2.85416	-9.45911	2.30019e-15	2.25584e-14	24.3904	no	0
PRKAA2	-0.569799	6.04454	-9.57284	1.31275e-15	1.3278e-14	24.3842	no	0
DAG1	-0.578837	4.28563	-9.5133	1.76074e-15	1.75011e-14	24.383	no	0
NOTCH1	-2.82398	0.434032	-9.44185	2.50444e-15	2.44799e-14	24.3803	no	0
AUH	0.483346	5.96164	9.57308	1.31116e-15	1.32676e-14	24.3797	no	0
GYPC	-3.01574	2.37634	-9.43246	2.62325e-15	2.55352e-14	24.3594	no	0
C11orf49	0.293519	7.62542	9.60852	1.10091e-15	1.12857e-14	24.3537	yes	647
ABCE1	0.417821	5.56401	9.55566	1.4288e-15	1.44024e-14	24.3502	no	0
AL162231.1	-0.842354	3.59554	-9.47208	2.15764e-15	2.12222e-14	24.3339	no	0
PPP2R2A	0.43382	6.2563	9.57128	1.32284e-15	1.33744e-14	24.3334	no	0
GIPR	-2.32884	2.19682	-9.42846	2.67552e-15	2.60332e-14	24.3319	no	0
TARBP2	0.561093	3.91278	9.49287	1.94742e-15	1.92429e-14	24.3192	no	0
RYR1	-1.9142	2.61541	-9.43332	2.61213e-15	2.54374e-14	24.3185	no	0
PCYT2	-0.988339	4.02472	-9.48709	2.00366e-15	1.97407e-14	24.3147	no	0
GPATCH8	0.480669	7.51176	9.5968	1.16641e-15	1.18949e-14	24.3071	no	0
JUP	0.779402	4.75516	9.52088	1.69616e-15	1.69021e-14	24.3038	no	0
PPP4R3A	0.375736	5.57479	9.54474	1.50785e-15	1.51668e-14	24.2968	no	0
SF3A3	0.494564	5.53934	9.54369	1.51571e-15	1.52393e-14	24.2932	no	0
PTPN2	0.548495	5.32285	9.53644	1.57089e-15	1.57336e-14	24.291	no	0
SLC37A1	0.626561	4.55867	9.51099	1.78088e-15	1.76714e-14	24.2904	no	0
MARCO	-3.67291	-2.62741	-9.75659	5.30449e-16	5.6365e-15	24.288	no	0
ZWILCH	0.593133	4.56669	9.50916	1.79709e-15	1.78248e-14	24.2826	no	0
SLIRP	-0.294559	8.25766	-9.60664	1.11116e-15	1.13808e-14	24.2809	no	0
CAMK2N2	-0.755932	3.79192	-9.47027	2.17703e-15	2.13861e-14	24.273	yes	1509
SMURF2	0.40805	6.00631	9.54999	1.46932e-15	1.47918e-14	24.2637	no	0
PLEKHA1	0.524598	5.67677	9.541	1.53592e-15	1.54162e-14	24.2618	no	0
IGF1	-3.33333	-0.143365	-9.44522	2.4632e-15	2.40868e-14	24.2607	no	0
LINC01993	1.06487	4.58227	9.50349	1.84799e-15	1.82988e-14	24.2407	no	0
STX18-AS1	0.615002	5.32919	9.52559	1.65718e-15	1.65486e-14	24.2363	no	0
EGFR	-1.59574	3.24054	-9.43659	2.57032e-15	2.5051e-14	24.2339	no	0
MIR17HG	-2.23477	0.3365	-9.41453	2.86563e-15	2.78255e-14	24.2333	no	0
NDFIP1	0.366678	8.87622	9.61008	1.09247e-15	1.1204e-14	24.2179	yes	536
FAM118B	0.491274	4.67911	9.49806	1.89822e-15	1.87726e-14	24.2086	no	0
BRAP	0.450824	5.09606	9.51209	1.77128e-15	1.75911e-14	24.2084	no	0
TNKS	0.505246	7.26931	9.57098	1.32485e-15	1.33889e-14	24.2081	yes	374
RACK1	0.597387	8.93759	9.60841	1.10151e-15	1.12869e-14	24.1983	no	0
TIFA	1.08564	2.17754	9.40636	2.98343e-15	2.88979e-14	24.1878	no	0
KTN1	-0.516579	7.99417	-9.57988	1.26794e-15	1.28525e-14	24.1855	no	0
PUF60	0.438758	6.16044	9.53888	1.55206e-15	1.55583e-14	24.1854	no	0
POLR1D	0.522388	6.30723	9.54256	1.52412e-15	1.53108e-14	24.1817	no	0
CNOT8	0.462483	4.77174	9.49064	1.96896e-15	1.94232e-14	24.157	no	0
FZD5	-2.14532	0.312331	-9.38965	3.2398e-15	3.12526e-14	24.1318	yes	1609
AC068491.2	-3.63742	-1.91493	-9.60269	1.13301e-15	1.15895e-14	24.1301	no	0
EIF2A	0.525352	5.68761	9.51191	1.77284e-15	1.75991e-14	24.1163	no	0
KIAA0586	0.543247	5.26887	9.49256	1.95033e-15	1.92636e-14	24.0832	no	0
MPZ	-1.87835	1.07422	-9.35924	3.76383e-15	3.60712e-14	24.0542	no	0
PAK2	0.367988	7.17614	9.53579	1.57593e-15	1.57774e-14	24.0442	no	0
ZNF443	1.27579	1.81444	9.36667	3.62838e-15	3.48298e-14	24.0416	no	0
PLA2G12A	0.601153	5.42829	9.48842	1.99055e-15	1.96198e-14	24.0361	no	0
FAM13B	0.317358	6.77087	9.5226	1.68185e-15	1.67736e-14	24.0305	no	0
RPS2	0.549076	10.9429	9.61478	1.06746e-15	1.09762e-14	24.0185	yes	329
TH	-3.67036	1.02023	-9.35101	3.91966e-15	3.74884e-14	24.0057	no	0
KLHL25	0.85154	3.01068	9.39261	3.19285e-15	3.0825e-14	23.9986	no	0
SMCO4	-1.58667	1.54601	-9.34956	3.94782e-15	3.77424e-14	23.9983	no	0
TAOK1	0.343318	7.56712	9.53392	1.59051e-15	1.59166e-14	23.9921	no	0
PITPNA	-0.322219	5.90451	-9.48892	1.98571e-15	1.95802e-14	23.987	yes	1354
FAM214A	0.629394	5.53571	9.48072	2.06767e-15	2.03628e-14	23.9831	no	0
WBP11	0.574742	6.44647	9.50425	1.84115e-15	1.82388e-14	23.9757	yes	300
CAPN10	0.655755	3.49046	9.40476	3.0071e-15	2.91152e-14	23.9685	no	0
ANP32E	-1.02983	4.18756	-9.41827	2.81333e-15	2.7329e-14	23.9456	no	0
KANSL2	0.559398	4.66261	9.43935	2.53554e-15	2.4753e-14	23.9216	no	0
RHOC	-1.26782	5.77951	-9.46764	2.20541e-15	2.16469e-14	23.9196	no	0
PHLDA1	-1.52693	3.03049	-9.36319	3.69127e-15	3.53902e-14	23.9138	no	0
MGME1	0.9494	2.77605	9.36735	3.61624e-15	3.47274e-14	23.9091	no	0
ARID1B	0.400288	8.15991	9.52141	1.6917e-15	1.68647e-14	23.8629	yes	496
HECTD4	0.381885	7.56198	9.50711	1.81531e-15	1.79904e-14	23.8613	yes	517
TTI1	0.807943	3.92427	9.39895	3.09454e-15	2.99126e-14	23.8546	no	0
HLX-AS1	-2.37206	1.44576	-9.31716	4.6316e-15	4.39936e-14	23.8522	no	0
FAM69A	0.557351	5.36562	9.44656	2.44702e-15	2.39385e-14	23.8421	no	0
MAGT1	-1.34891	3.26445	-9.35825	3.78224e-15	3.62329e-14	23.8313	no	0
OAT	0.370504	6.64048	9.47871	2.08819e-15	2.05563e-14	23.827	no	0
NEDD4L	0.715135	8.06636	9.51279	1.76518e-15	1.75379e-14	23.8252	yes	200
EBF1	1.11194	9.06027	9.53361	1.59291e-15	1.59339e-14	23.8179	no	0
AC024270.1	0.321397	7.77081	9.50037	1.87667e-15	1.85672e-14	23.802	no	0
MAX	0.334721	6.48976	9.46911	2.18952e-15	2.14998e-14	23.8012	no	0
EBF2	2.69611	4.10127	9.3943	3.16636e-15	3.05943e-14	23.7835	no	0
ADGRL3	0.550512	9.82195	9.54046	1.54003e-15	1.54442e-14	23.7771	no	0
RCAN2	-0.977767	7.25035	-9.47084	2.17092e-15	2.1335e-14	23.7376	yes	1538
NPAS3	0.796871	7.92648	9.49141	1.96146e-15	1.93625e-14	23.7366	yes	165
POLDIP2	0.332832	5.45597	9.42663	2.69966e-15	2.62573e-14	23.7324	no	0
ZDHHC7	0.510138	4.13488	9.38062	3.38717e-15	3.2634e-14	23.7271	no	0
EIF4G1	0.363293	5.84478	9.4367	2.56894e-15	2.50479e-14	23.7252	no	0
SPC24	-1.96243	0.562932	-9.29709	5.11329e-15	4.82576e-14	23.7071	no	0
PHKB	0.492071	6.64783	9.45247	2.37671e-15	2.32894e-14	23.6975	no	0
SCAF11	0.39758	6.38145	9.44171	2.50629e-15	2.44878e-14	23.6799	no	0
SUPV3L1	0.489909	4.18439	9.37224	3.53017e-15	3.39562e-14	23.6778	no	0
PGS1	0.467358	4.50901	9.38439	3.3249e-15	3.20472e-14	23.6772	no	0
HSPA12A	0.632091	6.48524	9.43917	2.53776e-15	2.47645e-14	23.6478	no	0
FRAT2	1.23141	2.04152	9.29244	5.23193e-15	4.93575e-14	23.6476	no	0
LY86	-3.35674	-1.65914	-9.44876	2.42064e-15	2.37001e-14	23.642	no	0
PFDN1	0.337678	6.73659	9.43798	2.55277e-15	2.49006e-14	23.6164	no	0
AC005332.6	-0.949075	2.79042	-9.29726	5.10895e-15	4.8236e-14	23.6107	no	0
SRRM3	0.440083	7.24528	9.44768	2.43358e-15	2.38169e-14	23.6036	no	0
AC004540.2	1.28251	3.23269	9.32205	4.52125e-15	4.29628e-14	23.6022	no	0
RDH10	-1.86567	1.99352	-9.26929	5.86444e-15	5.50817e-14	23.5924	no	0
POLR2B	0.29131	6.42784	9.42269	2.75264e-15	2.67615e-14	23.582	no	0
NUP93	0.767153	5.91484	9.4099	2.93189e-15	2.84338e-14	23.5801	yes	177
IFNGR2	0.427476	5.87184	9.40655	2.98063e-15	2.88827e-14	23.5749	no	0
SUPT4H1	0.457225	6.06731	9.41069	2.92043e-15	2.8346e-14	23.5661	no	0
DOCK10	1.837	5.77063	9.40317	3.03087e-15	2.93212e-14	23.5576	no	0
GATA4	-3.07697	-0.433299	-9.31622	4.65303e-15	4.41616e-14	23.5472	no	0
ZNF669	0.887549	3.29031	9.31253	4.73843e-15	4.49359e-14	23.5458	no	0
PSMG2	0.344708	6.2091	9.40921	2.9418e-15	2.85181e-14	23.5425	no	0
TP53BP1	0.381702	7.30982	9.43474	2.59387e-15	2.52701e-14	23.5325	no	0
PLCXD2	0.751982	3.79909	9.32684	4.41567e-15	4.20614e-14	23.5238	no	0
TPBGL	-1.87141	1.79628	-9.25261	6.36691e-15	5.95636e-14	23.5229	no	0
ZNF35	0.606728	3.90283	9.32572	4.44012e-15	4.22772e-14	23.5016	no	0
AP005230.1	-1.65977	2.59887	-9.26391	6.02185e-15	5.64926e-14	23.4962	no	0
CPEB4	-0.445829	6.78221	-9.41037	2.92504e-15	2.8379e-14	23.4892	no	0
LINC01894	-3.08101	-1.43932	-9.3909	3.21987e-15	3.1073e-14	23.477	no	0
TTL	-0.576531	5.39252	-9.36856	3.59471e-15	3.45347e-14	23.4751	no	0
CDV3	-0.448062	5.6921	-9.37839	3.42476e-15	3.29692e-14	23.4745	no	0
ZFP30	0.492583	5.4094	9.37137	3.54525e-15	3.40735e-14	23.4673	no	0
LRRCC1	0.852351	3.14456	9.28824	5.34141e-15	5.03701e-14	23.4653	no	0
ADNP2	-0.49205	4.60446	-9.33567	4.22761e-15	4.02946e-14	23.4511	yes	1422
CDKL4	-1.53681	1.74888	-9.23558	6.92418e-15	6.44951e-14	23.4471	no	0
ZNF420	0.565897	4.70486	9.34368	4.06386e-15	3.87887e-14	23.4441	no	0
RPL5	0.507526	9.19189	9.46075	2.28163e-15	2.23857e-14	23.4438	no	0
TRNP1	-0.935217	3.10938	-9.27658	5.65738e-15	5.32006e-14	23.4388	no	0
RPN2	0.671226	6.87299	9.40387	3.02037e-15	2.92317e-14	23.4268	no	0
CCPG1	-0.592272	3.86082	-9.30137	5.00651e-15	4.73672e-14	23.4237	no	0
AC007785.3	-2.321	0.390519	-9.24012	6.77117e-15	6.31449e-14	23.4235	no	0
GEMIN5	0.558219	4.18051	9.31706	4.63392e-15	4.3998e-14	23.4062	no	0
AP1S1	0.508285	6.51689	9.38946	3.24276e-15	3.12683e-14	23.402	no	0
MAD1L1	0.493232	5.12181	9.34831	3.97223e-15	3.79603e-14	23.3987	no	0
EPB41L4B	0.661094	5.24092	9.35217	3.89742e-15	3.73059e-14	23.3949	no	0
REV3L	0.343986	7.87055	9.4186	2.80879e-15	2.72962e-14	23.3886	no	0
HIGD1A	-0.547635	6.05705	-9.36567	3.6464e-15	3.49885e-14	23.3643	no	0
SARAF	0.519019	9.55858	9.45152	2.38785e-15	2.33888e-14	23.3596	no	0
AC023283.1	1.13557	1.68016	9.22338	7.35359e-15	6.83327e-14	23.3541	no	0
ALAS1	0.484773	4.72751	9.3251	4.45375e-15	4.23899e-14	23.349	no	0
FNDC3A	-0.471004	7.6446	-9.39992	3.0798e-15	2.97824e-14	23.3382	no	0
C5orf22	0.506918	4.50387	9.31444	4.69412e-15	4.45336e-14	23.3365	no	0
ZNF569	0.505491	4.93144	9.32441	4.469e-15	4.25178e-14	23.313	no	0
CDC7	1.00003	4.22787	9.3004	5.03051e-15	4.75335e-14	23.3118	yes	82
PRPF8	0.468895	5.83072	9.35109	3.91809e-15	3.74884e-14	23.307	yes	414
HEATR5A	-0.798213	3.33289	-9.25474	6.3003e-15	5.89639e-14	23.3047	no	0
AP001993.1	-3.87447	-2.52696	-9.51648	1.73335e-15	1.72507e-14	23.3038	no	0
U52111.1	-3.87439	1.00084	-9.20312	8.12577e-15	7.53298e-14	23.3016	no	0
ZNF536	0.860529	7.00693	9.37971	3.40253e-15	3.27686e-14	23.2891	yes	131
MED15	0.337484	5.78379	9.34435	4.05051e-15	3.8677e-14	23.2818	no	0
SLC41A3	0.507058	4.57091	9.30127	5.00889e-15	4.73672e-14	23.2585	no	0
GINM1	0.456709	5.21652	9.3222	4.51797e-15	4.29489e-14	23.2563	no	0
EIF3J	-0.340221	7.12559	-9.37167	3.54009e-15	3.40378e-14	23.2542	no	0
DIXDC1	0.404671	5.74197	9.33778	4.18387e-15	3.99018e-14	23.2538	no	0
AC092069.1	-1.39461	4.21491	-9.2756	5.68473e-15	5.34365e-14	23.2519	no	0
ZMIZ1	0.633736	5.99002	9.34442	4.04914e-15	3.8677e-14	23.2497	yes	251
NUAK2	-1.81501	1.52773	-9.19253	8.5607e-15	7.92058e-14	23.2438	yes	1600
ZNF782	0.565218	4.72316	9.30252	4.97829e-15	4.71346e-14	23.2396	no	0
AC104461.1	-1.19287	1.75266	-9.19337	8.52533e-15	7.89096e-14	23.2381	no	0
WDCP	0.661638	2.98738	9.23487	6.9486e-15	6.4697e-14	23.2242	no	0
PRIM2	0.556525	4.41099	9.28549	5.41427e-15	5.0996e-14	23.2164	no	0
RAB30	0.617193	5.06334	9.30755	4.85634e-15	4.59984e-14	23.2046	no	0
KMT2A	0.330764	7.11884	9.36326	3.68991e-15	3.53902e-14	23.2042	yes	592
AC007878.1	1.1993	1.18672	9.18356	8.94786e-15	8.25609e-14	23.2011	no	0
UCN	-1.60504	2.33475	-9.19583	8.423e-15	7.80238e-14	23.1997	no	0
RNF26	0.568462	3.7516	9.25708	6.22812e-15	5.83348e-14	23.1946	yes	310
CTNND1	0.535863	5.22427	9.30946	4.8108e-15	4.56038e-14	23.1925	no	0
LINC01684	-2.749	-1.10339	-9.28804	5.34667e-15	5.03995e-14	23.1825	no	0
ZNF14	0.662361	3.78782	9.25475	6.29987e-15	5.89639e-14	23.1759	no	0
ADCY10	-1.25304	1.53377	-9.17764	9.21263e-15	8.49373e-14	23.1726	no	0
NENF	-1.64616	5.60069	-9.30855	4.83252e-15	4.57913e-14	23.1639	no	0
METTL3	0.534199	4.76209	9.28765	5.3568e-15	5.04748e-14	23.1612	no	0
SELENOS	-0.370635	6.47613	-9.33563	4.22848e-15	4.02946e-14	23.1575	no	0
AC092675.1	-1.7026	2.29251	-9.18789	8.75877e-15	8.08478e-14	23.1527	no	0
FADS1	-0.565245	6.05089	-9.32234	4.51474e-15	4.29356e-14	23.1522	yes	1451
TPD52L2	0.540817	5.10224	9.29793	5.09208e-15	4.8096e-14	23.1521	no	0
NT5C3B	0.555714	7.1468	9.35393	3.86363e-15	3.69975e-14	23.1465	yes	325
MLLT6	0.826936	3.67396	9.24093	6.74407e-15	6.2942e-14	23.1346	no	0
CTAGE5	-0.866802	3.09024	-9.20809	7.92884e-15	7.3591e-14	23.1266	no	0
ZNF160	0.572675	4.49588	9.27097	5.816e-15	5.46486e-14	23.1246	no	0
MT-CO1	-0.960611	12.5636	-9.45426	2.35587e-15	2.30947e-14	23.0907	no	0
PBLD	0.75101	2.96217	9.20359	8.1069e-15	7.51844e-14	23.0863	no	0
RAB32	-1.44613	2.17994	-9.17188	9.47772e-15	8.72788e-14	23.0805	no	0
TMEM203	0.638367	4.47616	9.26175	6.08641e-15	5.70528e-14	23.0784	no	0
ZNF346	0.409767	5.28635	9.28377	5.46039e-15	5.13892e-14	23.0566	yes	487
BBS4	0.507091	5.32745	9.28487	5.43079e-15	5.11311e-14	23.0554	no	0
FTCD	-1.92481	1.9878	-9.15888	1.01047e-14	9.2726e-14	23.0447	no	0
MTERF4	0.418973	5.19717	9.27702	5.64492e-15	5.31046e-14	23.0362	no	0
AL355816.2	-2.10156	0.235849	-9.16531	9.78962e-15	8.99751e-14	23.0287	no	0
TMEM267	-0.640511	4.12987	-9.22982	7.12359e-15	6.63e-14	23.0271	no	0
CFL1	0.469913	10.0801	9.39356	3.17791e-15	3.06932e-14	23.0211	yes	413
ARHGAP33	0.518261	4.61716	9.2518	6.39217e-15	5.97525e-14	23.011	yes	360
OSBP2	-0.385496	6.5186	-9.30132	5.00783e-15	4.73672e-14	22.9852	yes	1386
BICDL1	-0.458657	6.71593	-9.30041	5.03034e-15	4.75335e-14	22.9591	no	0
AL035078.1	-3.56281	-1.88376	-9.3387	4.16492e-15	3.97372e-14	22.9586	no	0
TRMU	0.414223	4.61525	9.24097	6.74293e-15	6.2942e-14	22.9556	no	0
AC008056.1	-1.1723	5.37223	-9.25228	6.37709e-15	5.96352e-14	22.9334	no	0
CLUAP1	0.52692	4.605	9.23573	6.91911e-15	6.44734e-14	22.9331	no	0
POLE	0.920113	2.63739	9.15979	1.00595e-14	9.23477e-14	22.9278	no	0
AL138762.1	1.13069	2.2073	9.14869	1.06251e-14	9.72364e-14	22.9254	no	0
AL355306.2	-1.44098	0.7145	-9.12388	1.20064e-14	1.09283e-13	22.9028	no	0
CP	-2.25508	1.10716	-9.11897	1.23008e-14	1.11704e-13	22.8962	no	0
UMPS	0.515286	3.89162	9.20052	8.23023e-15	7.62681e-14	22.8909	no	0
SLC1A5	-2.13224	1.16425	-9.1141	1.25993e-14	1.14282e-13	22.8743	no	0
SYS1	0.694721	3.79293	9.19376	8.5091e-15	7.87904e-14	22.87	no	0
LSM1	0.461845	5.99475	9.26667	5.94053e-15	5.57742e-14	22.8681	no	0
SLIT1	1.21039	5.08672	9.24067	6.7527e-15	6.29976e-14	22.8679	yes	43
PUS3	0.587999	3.78241	9.19075	8.63637e-15	7.98431e-14	22.8604	no	0
ABLIM2	0.49826	5.87317	9.25997	6.13987e-15	5.7531e-14	22.85	no	0
RGL2	0.817827	3.91095	9.19166	8.59755e-15	7.95155e-14	22.8455	no	0
AC005154.1	0.551697	5.26147	9.23987	6.77929e-15	6.31955e-14	22.8438	no	0
FAM20A	-1.54988	2.15793	-9.11968	1.22577e-14	1.11355e-13	22.8437	no	0
AP000757.1	-0.668378	3.3498	-9.15498	1.0301e-14	9.43804e-14	22.8108	no	0
RPGRIP1L	0.414326	5.22948	9.22913	7.14804e-15	6.65014e-14	22.797	no	0
LINC01358	-1.32648	1.17272	-9.09562	1.37999e-14	1.24739e-13	22.7853	no	0
EPC2	0.387603	5.81095	9.24348	6.65975e-15	6.22043e-14	22.7822	no	0
RBMS3-AS3	1.4822	5.12725	9.22514	7.28981e-15	6.77667e-14	22.7818	no	0
SDE2	-0.813339	3.62045	-9.15651	1.02234e-14	9.37787e-14	22.7608	no	0
SUGT1	0.506076	6.8479	9.26599	5.96045e-15	5.59389e-14	22.7532	yes	372
COIL	0.499818	5.08884	9.21454	7.68076e-15	7.13166e-14	22.7471	no	0
EARS2	0.594684	3.38935	9.14508	1.0816e-14	9.8945e-14	22.7159	no	0
AL355512.1	-1.90937	0.827167	-9.08296	1.46876e-14	1.32256e-13	22.7124	no	0
CDK5	0.445309	5.67042	9.22557	7.27433e-15	6.76495e-14	22.7112	yes	442
ZNF841	1.21834	1.83115	9.09422	1.38957e-14	1.25509e-13	22.7095	no	0
SLC25A21-AS1	1.15593	2.21997	9.10331	1.32873e-14	1.20244e-13	22.7083	no	0
FAM13C	0.594293	6.66126	9.24533	6.59944e-15	6.16655e-14	22.6767	no	0
MTMR4	0.484117	5.72078	9.21833	7.53871e-15	7.00253e-14	22.6687	no	0
EGLN3	-0.880931	3.33589	-9.12082	1.2189e-14	1.10792e-13	22.6594	no	0
AC068491.3	-3.47156	-0.658656	-9.12656	1.18493e-14	1.07936e-13	22.6467	no	0
FNDC10	-0.896454	3.05515	-9.11026	1.28395e-14	1.16416e-13	22.639	no	0
IGFBP3	-2.10633	1.41217	-9.0651	1.60382e-14	1.43922e-13	22.6367	no	0
YAE1D1	0.459206	5.01091	9.18834	8.73952e-15	8.07017e-14	22.629	no	0
GPAT3	-2.40193	-0.1287	-9.09269	1.40003e-14	1.26405e-13	22.6262	no	0
AC013565.1	-2.04131	-0.395992	-9.10822	1.29695e-14	1.17459e-13	22.6181	no	0
CSE1L	0.522364	5.67248	9.20575	8.02084e-15	7.44156e-14	22.6137	yes	353
AC062032.1	-3.7295	-2.66024	-9.37679	3.45187e-15	3.32167e-14	22.6042	no	0
ZNF117	0.624729	4.98748	9.18143	9.04199e-15	8.33967e-14	22.5982	no	0
USP12-AS2	-2.91475	-1.42521	-9.19049	8.64719e-15	7.99119e-14	22.5949	no	0
PLUT	-1.92574	-0.220228	-9.08923	1.42409e-14	1.28488e-13	22.5744	no	0
CCDC102B	-1.42655	5.14049	-9.1688	9.62291e-15	8.85466e-14	22.5737	no	0
ABCF3	0.550336	4.04301	9.14143	1.10121e-14	1.007e-13	22.5707	no	0
ZNF263	0.57311	3.58563	9.12157	1.21439e-14	1.10491e-13	22.5612	no	0
INPP5K	0.777287	3.64984	9.12146	1.21507e-14	1.10511e-13	22.5453	no	0
KMO	-3.08624	1.16964	-9.03855	1.82787e-14	1.62787e-13	22.5111	no	0
SPDL1	0.589273	3.77345	9.11883	1.23092e-14	1.11736e-13	22.5104	no	0
TMEM154	-2.53188	-0.425904	-9.08456	1.45726e-14	1.3127e-13	22.4979	no	0
STMN4	0.660063	8.9914	9.2634	6.03704e-15	5.66125e-14	22.4925	no	0
MRAS	0.526817	5.19581	9.16091	1.00045e-14	9.18782e-14	22.4658	no	0
AARSD1	0.692043	3.29118	9.08915	1.42466e-14	1.28488e-13	22.4637	no	0
AC010884.1	-1.41447	1.20551	-9.02854	1.92016e-14	1.70555e-13	22.4627	no	0
PAX7	-2.02683	-0.391127	-9.07364	1.53774e-14	1.38256e-13	22.4626	yes	1606
SPRED2	-0.5259	5.92134	-9.17686	9.24824e-15	8.52322e-14	22.4585	no	0
RBBP6	0.379828	5.48064	9.16574	9.7689e-15	8.98197e-14	22.4465	no	0
SLBP	0.411835	5.83556	9.17476	9.34434e-15	8.60842e-14	22.4387	no	0
AC005355.1	-2.60212	0.638536	-9.02138	1.98905e-14	1.76408e-13	22.4082	no	0
CDC40	0.407302	4.87174	9.13121	1.15808e-14	1.05695e-13	22.3763	no	0
SLC1A6	0.608058	5.4472	9.1506	1.05254e-14	9.63615e-14	22.3728	yes	273
SPRY4	-1.07634	2.99333	-9.04776	1.74683e-14	1.56101e-13	22.3717	no	0
CLGN	0.54993	5.18218	9.14116	1.10269e-14	1.00757e-13	22.371	no	0
AC006449.5	1.60567	1.48808	9.01767	2.02574e-14	1.79458e-13	22.3688	no	0
AC010997.3	-1.92119	0.298631	-9.0215	1.98793e-14	1.76374e-13	22.3674	no	0
GRIK3	1.51142	4.55974	9.12079	1.2191e-14	1.10792e-13	22.3643	no	0
AC025419.1	-3.00774	-1.08976	-9.10963	1.288e-14	1.16738e-13	22.3629	no	0
SF3A2	0.805849	4.88608	9.12827	1.17499e-14	1.07113e-13	22.353	yes	158
SETD3	0.456383	4.92592	9.12854	1.1734e-14	1.0701e-13	22.3514	no	0
LINC01376	-1.05093	3.03287	-9.04502	1.77051e-14	1.58157e-13	22.3491	no	0
PHF13	0.679695	3.19859	9.05598	1.67748e-14	1.50245e-13	22.3116	no	0
AC009480.1	-1.4472	2.00575	-9.00457	2.1607e-14	1.91055e-13	22.3078	no	0
GRB14	-0.824422	3.36334	-9.05305	1.70191e-14	1.52318e-13	22.3058	no	0
MCHR1	-2.7582	0.715248	-8.99711	2.24155e-14	1.9813e-13	22.3005	no	0
VEZF1	0.525766	4.72756	9.10834	1.2962e-14	1.17436e-13	22.2862	yes	351
FAM161A	0.567996	4.96212	9.11542	1.25173e-14	1.13582e-13	22.2795	no	0
B3GALT2	0.99766	5.74829	9.14133	1.10173e-14	1.00709e-13	22.2775	no	0
MAPKAPK5	0.378442	5.40456	9.12877	1.17206e-14	1.0693e-13	22.2775	no	0
AC011483.2	-2.9451	-0.755266	-9.0592	1.6511e-14	1.47995e-13	22.2774	no	0
GABPA	0.505687	3.9079	9.07521	1.52591e-14	1.37297e-13	22.277	no	0
EHD1	0.475795	4.46183	9.09513	1.38332e-14	1.24993e-13	22.2668	no	0
ZNRF1	0.345571	6.49242	9.15609	1.02447e-14	9.3938e-14	22.2622	yes	569
TSPOAP1	0.680314	4.43481	9.08914	1.42474e-14	1.28488e-13	22.237	no	0
THRAP3	0.380957	7.18849	9.16861	9.63185e-15	8.85942e-14	22.2351	no	0
HINT3	0.378933	5.80094	9.13132	1.15745e-14	1.05678e-13	22.2306	no	0
B4GALT7	0.766533	3.86485	9.06432	1.60997e-14	1.44419e-13	22.2223	no	0
NES	-1.81667	5.21844	-9.09973	1.35234e-14	1.22287e-13	22.2178	no	0
AC003659.1	-2.69541	0.269582	-8.98783	2.34637e-14	2.06851e-13	22.2148	no	0
MTSS1	0.464185	7.41614	9.16915	9.60608e-15	8.84262e-14	22.2126	yes	421
RYR3	-1.41793	4.46218	-9.07023	1.56384e-14	1.40495e-13	22.211	no	0
CDK20	0.764948	3.17111	9.03407	1.86859e-14	1.66287e-13	22.2054	no	0
CADPS	-0.836379	8.55202	-9.18839	8.73715e-15	8.07017e-14	22.2009	yes	1521
MEF2D	-1.01578	3.70123	-9.04193	1.79766e-14	1.60522e-13	22.1889	yes	1547
RSPO3	3.7509	1.26917	8.97284	2.52595e-14	2.21852e-13	22.1576	no	0
CPEB3	0.411979	7.41342	9.15552	1.02736e-14	9.41656e-14	22.1472	no	0
EFTUD2	0.469865	4.72558	9.07765	1.50773e-14	1.35713e-13	22.1366	no	0
AC124312.2	-1.52369	0.443391	-8.96383	2.64047e-14	2.31221e-13	22.1088	no	0
WDR70	0.315544	6.62304	9.12403	1.19978e-14	1.09247e-13	22.0893	no	0
RHPN1	1.03991	2.07655	8.96831	2.58289e-14	2.26515e-13	22.0752	no	0
FASN	-0.689276	5.21047	-9.07422	1.53341e-14	1.37919e-13	22.0673	yes	1495
MKRN2	0.548081	4.39754	9.05176	1.71276e-14	1.53231e-13	22.0649	no	0
CXADR	0.601081	8.45544	9.16278	9.91233e-15	9.10673e-14	22.0583	yes	280
IMPDH2	0.686251	5.42158	9.08566	1.44937e-14	1.30609e-13	22.0582	no	0
DNAL4	0.615694	4.18554	9.04158	1.80074e-14	1.60736e-13	22.053	no	0
ATG14	0.463527	4.91049	9.0635	1.61652e-14	1.44951e-13	22.0377	no	0
NOL4	1.06205	6.30041	9.10525	1.31609e-14	1.19146e-13	22.026	no	0
METRNL	-0.912878	3.02494	-8.97732	2.47096e-14	2.17347e-13	22.0174	no	0
ZNF362	0.581699	4.18722	9.03268	1.88143e-14	1.67304e-13	22.0108	yes	291
REEP5	0.367864	7.38621	9.12806	1.1762e-14	1.07183e-13	22.0097	no	0
AC026464.3	-1.18721	1.39745	-8.93263	3.07879e-14	2.68306e-13	21.997	no	0
GRK3	0.742032	6.06713	9.08611	1.4462e-14	1.30374e-13	21.9675	no	0
TRMT11	0.429238	4.72871	9.03803	1.8325e-14	1.63138e-13	21.9431	no	0
SYPL1	-0.507275	4.16369	-9.00879	2.1163e-14	1.8727e-13	21.9325	no	0
RBM20	-1.55032	3.1123	-8.95839	2.71216e-14	2.37321e-13	21.9286	no	0
HAUS5	0.71795	3.05635	8.96568	2.61658e-14	2.29214e-13	21.9022	no	0
ADD2	0.510755	7.27555	9.10242	1.33453e-14	1.20723e-13	21.8984	yes	364
TUBB3	0.477157	5.59411	9.05734	1.66632e-14	1.49303e-13	21.895	yes	405
TOMM40L	0.656931	3.01561	8.96226	2.661e-14	2.32932e-13	21.8882	no	0
CASR	-3.25549	-1.32583	-9.01903	2.01221e-14	1.78327e-13	21.8594	no	0
S100A13	-1.71797	5.55613	-9.0392	1.82201e-14	1.6245e-13	21.8541	no	0
AC084262.1	1.23438	2.00956	8.92216	3.24153e-14	2.81966e-13	21.8535	no	0
XPA	0.433118	5.38247	9.03897	1.82405e-14	1.62566e-13	21.8393	no	0
RPA1	0.629794	3.7294	8.97889	2.45188e-14	2.15749e-13	21.8369	no	0
BAALC-AS1	-0.967303	4.05727	-8.97713	2.47317e-14	2.1746e-13	21.8254	no	0
ALDH1A3	2.8749	1.30933	8.90072	3.60217e-14	3.11724e-13	21.8146	no	0
CNTNAP5	1.1769	10.2208	9.1508	1.05151e-14	9.63049e-14	21.811	yes	47
GUCY1A2	-1.26749	5.47403	-9.02804	1.92488e-14	1.7091e-13	21.8092	no	0
AL354704.1	-1.7426	0.592651	-8.89525	3.7004e-14	3.19638e-13	21.8	no	0
ACVR2A	0.507208	6.78223	9.06964	1.56839e-14	1.4085e-13	21.7976	no	0
AC016065.1	0.639105	3.85093	8.97234	2.5322e-14	2.22318e-13	21.7781	no	0
XRN2	0.803672	6.83536	9.06804	1.58077e-14	1.41907e-13	21.7779	no	0
ANK3	0.333454	9.834	9.1326	1.15015e-14	1.05053e-13	21.7681	yes	589
HSPB1	-1.42501	5.90549	-9.03195	1.88822e-14	1.67844e-13	21.7589	no	0
AC017002.5	-2.78128	2.87423	-8.91128	3.41969e-14	2.96696e-13	21.7564	no	0
AC023906.5	-1.30357	1.18739	-8.87713	4.04522e-14	3.47638e-13	21.7353	no	0
FOXP1	-0.577736	6.35356	-9.03963	1.81818e-14	1.6223e-13	21.7249	no	0
AP002433.1	-0.950494	2.26408	-8.88876	3.82042e-14	3.29642e-13	21.7147	no	0
L2HGDH	0.479293	4.83857	8.98998	2.32159e-14	2.0482e-13	21.6881	no	0
CYLD	0.4432	4.89033	8.99179	2.30104e-14	2.03236e-13	21.6854	no	0
GDF11	-0.827257	5.02246	-8.99028	2.31817e-14	2.04595e-13	21.6839	no	0
AC010967.1	-2.25203	1.04135	-8.86062	4.38753e-14	3.75138e-13	21.6551	no	0
NOS1	-1.00365	1.98071	-8.86915	4.20723e-14	3.60902e-13	21.6493	no	0
FRY	0.550296	7.14783	9.04851	1.7404e-14	1.55585e-13	21.6479	no	0
AL592295.4	-1.05051	2.59712	-8.88552	3.8817e-14	3.34562e-13	21.6407	no	0
DYM	0.355748	6.98991	9.0389	1.8247e-14	1.62566e-13	21.6248	yes	545
ZNF610	0.734847	3.05778	8.90857	3.46572e-14	3.00469e-13	21.6212	no	0
TOMM22	0.391543	6.29906	9.0192	2.01059e-14	1.7825e-13	21.611	no	0
SCRN3	0.453353	5.23724	8.98527	2.37604e-14	2.09232e-13	21.5975	no	0
CACNG3	-2.63017	3.13989	-8.89403	3.7226e-14	3.2132e-13	21.592	no	0
NCL	0.431438	7.90071	9.05391	1.69471e-14	1.51732e-13	21.5884	no	0
PGAP1	0.426145	7.45059	9.03941	1.8201e-14	1.62341e-13	21.5733	no	0
ARHGAP26	-0.911084	5.28975	-8.97569	2.49077e-14	2.18926e-13	21.5729	no	0
ZNF766	0.447665	4.94588	8.96897	2.57452e-14	2.25949e-13	21.5676	no	0
VPS51	0.446081	4.97259	8.96861	2.57913e-14	2.2627e-13	21.5595	yes	441
BSDC1	0.537704	5.63133	8.9899	2.32257e-14	2.0483e-13	21.5574	no	0
DYNC1LI1	0.366129	7.21676	9.03109	1.89623e-14	1.68493e-13	21.5569	no	0
PPP2R3C	0.363243	6.26372	9.00674	2.13781e-14	1.89102e-13	21.5569	no	0
MDGA1	1.05071	5.5386	8.9873	2.35247e-14	2.07312e-13	21.556	no	0
URGCP	0.436133	4.96564	8.96621	2.60974e-14	2.28699e-13	21.5493	no	0
DNM1	0.432625	7.432	9.0337	1.87198e-14	1.66526e-13	21.5432	yes	457
DOCK6	-1.3262	2.36175	-8.85528	4.50424e-14	3.84838e-13	21.5326	no	0
SLC30A9	0.331921	6.65072	9.01123	2.09102e-14	1.85172e-13	21.5293	no	0
TRIM52	0.642468	3.73439	8.91626	3.33701e-14	2.89737e-13	21.5263	no	0
PSMC6	0.286644	6.75646	9.01098	2.09361e-14	1.85331e-13	21.5154	no	0
GGA3	0.436293	4.13329	8.92562	3.18678e-14	2.77511e-13	21.5014	no	0
AC008764.8	1.15462	1.34783	8.83478	4.982e-14	4.23506e-13	21.5004	no	0
PDRG1	1.19417	5.82583	8.98488	2.38062e-14	2.09557e-13	21.4984	no	0
PHKG1	-1.13121	3.34433	-8.88063	3.9762e-14	3.42457e-13	21.4949	no	0
LINC01885	-2.37625	0.318101	-8.837	4.9278e-14	4.1905e-13	21.4926	no	0
SLC50A1	-0.921517	3.1855	-8.87989	3.99082e-14	3.43398e-13	21.492	no	0
CCP110	0.5476	6.26736	8.994	2.27614e-14	2.01112e-13	21.4886	no	0
RAPGEF4	0.854221	7.41341	9.02246	1.97855e-14	1.75609e-13	21.4853	yes	136
JAM2	0.91682	3.99901	8.9186	3.29878e-14	2.86734e-13	21.4815	yes	110
RRP15	-0.700708	5.19598	-8.95135	2.80779e-14	2.45415e-13	21.4599	no	0
CD58	-1.31681	2.96957	-8.85982	4.4047e-14	3.7647e-13	21.4483	no	0
CES4A	1.00345	3.69362	8.89851	3.64151e-14	3.14898e-13	21.439	no	0
DNAAF2	0.428992	5.11296	8.94583	2.88507e-14	2.5189e-13	21.4254	no	0
AC015961.2	-1.07156	1.81058	-8.81881	5.38896e-14	4.56288e-13	21.4241	no	0
ADAM22	0.432343	6.53277	8.98542	2.37427e-14	2.09154e-13	21.4174	yes	460
AC117473.1	-1.75064	0.626957	-8.81306	5.5433e-14	4.68682e-13	21.4065	no	0
ZNF793	0.783891	4.99608	8.93603	3.02768e-14	2.64048e-13	21.3921	no	0
PTPRE	-0.830111	5.69251	-8.95083	2.81505e-14	2.45959e-13	21.3864	no	0
DFFB	0.801871	2.50122	8.83829	4.8966e-14	4.16547e-13	21.3805	no	0
SHF	0.564885	4.92241	8.92321	3.22487e-14	2.80621e-13	21.3426	no	0
RBMS1	0.768954	7.37843	8.99164	2.30275e-14	2.0331e-13	21.339	no	0
MRPL28	0.462321	5.90815	8.95205	2.79809e-14	2.44658e-13	21.3331	no	0
GORASP1	0.584932	3.55368	8.86716	4.24861e-14	3.64186e-13	21.3212	no	0
WDR77	0.512869	4.14145	8.88767	3.84087e-14	3.31285e-13	21.3071	no	0
CNBP	0.491122	6.38391	8.95589	2.74572e-14	2.40169e-13	21.2884	no	0
MAFG	-0.654198	4.25812	-8.88193	3.95098e-14	3.40409e-13	21.2883	no	0
ACTB	0.434113	11.582	9.07169	1.55263e-14	1.39541e-13	21.2831	no	0
KCNC1	0.442247	5.06788	8.90984	3.44397e-14	2.98693e-13	21.2562	yes	444
DKK3	0.785714	6.33343	8.94768	2.85899e-14	2.49706e-13	21.2474	no	0
CCS	0.474949	4.99885	8.90435	3.53841e-14	3.06658e-13	21.2396	no	0
AC013562.1	1.42019	0.422912	8.77382	6.72245e-14	5.64326e-13	21.2374	no	0
YME1L1	0.325386	6.41519	8.94319	2.9228e-14	2.55089e-13	21.2267	no	0
SHROOM3	-1.65038	2.5631	-8.7972	5.99282e-14	5.05057e-13	21.2259	no	0
STXBP1	0.374508	7.64048	8.97351	2.51762e-14	2.21203e-13	21.2258	no	0
BACE2	-1.3305	1.13205	-8.77065	6.82809e-14	5.72582e-13	21.2255	no	0
EIF3D	0.386851	5.93457	8.92663	3.17099e-14	2.76239e-13	21.207	no	0
LRRTM2	1.10004	4.26674	8.87229	4.14266e-14	3.55752e-13	21.2022	yes	59
ATP5L2	-1.06479	1.99363	-8.7768	6.62471e-14	5.5632e-13	21.1958	no	0
NUDT16	-0.683307	4.33083	-8.86541	4.28525e-14	3.66911e-13	21.1949	no	0
TMPO	0.564854	4.55242	8.87826	4.02297e-14	3.45852e-13	21.1898	no	0
ZNF174	0.847413	2.46293	8.79916	5.93526e-14	5.00564e-13	21.1889	no	0
ACOX3	0.615895	4.37441	8.87039	4.18166e-14	3.5884e-13	21.1814	no	0
B3GNT4	0.918628	3.25807	8.82797	5.15145e-14	4.36649e-13	21.1747	no	0
PARVA	-1.97739	1.39802	-8.76141	7.14522e-14	5.98323e-13	21.1705	no	0
CCNA1	-1.05238	3.73526	-8.83285	5.02946e-14	4.2677e-13	21.1663	yes	1549
CLTB	0.371177	7.8315	8.96643	2.60694e-14	2.2854e-13	21.1651	yes	529
PLPP7	-0.872506	2.38431	-8.78176	6.46518e-14	5.43504e-13	21.1619	no	0
ORC3	0.424538	5.50478	8.90323	3.55787e-14	3.08231e-13	21.1552	no	0
AC016994.1	1.65871	0.711168	8.75581	7.34452e-14	6.13485e-13	21.1541	no	0
LRRN1	0.644202	5.94944	8.91635	3.33556e-14	2.89718e-13	21.1538	no	0
AC105031.3	-3.4899	-1.82568	-8.91662	3.33103e-14	2.89431e-13	21.1407	no	0
CEP135	0.675978	4.62859	8.8664	4.26454e-14	3.65419e-13	21.1178	no	0
RPS6KB2	0.588783	3.75066	8.83218	5.04597e-14	4.28017e-13	21.1167	no	0
ZRANB2	0.367021	7.18378	8.93978	2.97234e-14	2.59317e-13	21.112	no	0
PRKCSH	0.470641	5.65588	8.89729	3.66346e-14	3.16563e-13	21.1027	no	0
ZNF589	0.806994	3.86962	8.83406	4.99963e-14	4.24851e-13	21.0989	no	0
CHCHD10	-1.3219	5.40091	-8.87857	4.01666e-14	3.45436e-13	21.0773	no	0
AC020611.2	0.975347	5.35176	8.88005	3.9877e-14	3.43321e-13	21.0648	no	0
GRSF1	0.390722	5.96427	8.89776	3.65492e-14	3.15941e-13	21.0615	no	0
SPATS2L	-1.04574	6.22836	-8.89875	3.63715e-14	3.14637e-13	21.0607	no	0
S100A3	-4.20496	-2.95678	-9.05113	1.71805e-14	1.53646e-13	21.0527	no	0
TRUB2	0.428497	4.7369	8.8542	4.52819e-14	3.86603e-13	21.0379	no	0
LINC00589	-2.24284	-0.242113	-8.75922	7.22243e-14	6.04144e-13	21.0319	no	0
RXFP1	-3.45378	1.83392	-8.7358	8.10302e-14	6.74212e-13	21.0283	no	0
AC092100.1	-1.22274	1.35118	-8.7289	8.38272e-14	6.96254e-13	21.0201	no	0
AC007128.1	-1.62749	0.856233	-8.72807	8.41676e-14	6.98588e-13	21.0191	no	0
AAK1	-0.277613	7.51075	-8.92465	3.20199e-14	2.78733e-13	21.0144	yes	1331
PPP1R8	0.412934	5.23988	8.86538	4.28602e-14	3.66911e-13	21.009	no	0
ILF2	0.505968	7.0788	8.91376	3.37833e-14	2.93216e-13	20.9926	no	0
AC021006.2	-1.95808	0.363704	-8.73149	8.27652e-14	6.87918e-13	20.9925	no	0
NME6	0.721773	3.9429	8.81515	5.48661e-14	4.6439e-13	20.9893	no	0
KLF7	-0.458564	6.73019	-8.89475	3.70948e-14	3.20305e-13	20.9642	no	0
NALCN-AS1	-1.85746	1.23338	-8.71518	8.96694e-14	7.4216e-13	20.9586	no	0
AL353597.1	-2.32328	1.28229	-8.71342	9.04452e-14	7.48318e-13	20.9502	no	0
SCAP	0.417101	5.2037	8.85049	4.61167e-14	3.93588e-13	20.9433	no	0
PRRC1	0.426118	4.57622	8.82781	5.15565e-14	4.36848e-13	20.9399	no	0
USP35	0.801506	2.78893	8.7553	7.36297e-14	6.14808e-13	20.9265	no	0
C21orf2	-0.768887	2.74924	-8.74627	7.69706e-14	6.41794e-13	20.9262	no	0
AC091212.1	-1.36555	1.15958	-8.70704	9.33244e-14	7.71056e-13	20.9199	no	0
EFCAB7	0.521998	5.07554	8.84159	4.8179e-14	4.10149e-13	20.9183	no	0
TMEM184B	0.383238	5.0913	8.84083	4.83599e-14	4.1154e-13	20.9157	no	0
CGGBP1	0.316956	6.68971	8.88681	3.85722e-14	3.32574e-13	20.9146	no	0
FAM81A	-0.878436	4.48351	-8.81313	5.54143e-14	4.68682e-13	20.9129	yes	1528
AC091980.2	2.94529	-1.4079	8.75907	7.22794e-14	6.0439e-13	20.9127	no	0
ZNF793-AS1	0.835322	3.74953	8.78991	6.2114e-14	5.23104e-13	20.9037	no	0
MAP2K1	-0.380656	6.07354	-8.86473	4.29977e-14	3.67902e-13	20.8988	no	0
AL592287.1	-1.74491	0.778023	-8.70374	9.48504e-14	7.82566e-13	20.8971	no	0
FBXO44	0.612459	5.33413	8.84577	4.71995e-14	4.02537e-13	20.8957	no	0
PLXNB1	0.707125	4.14046	8.80029	5.90257e-14	4.97985e-13	20.885	no	0
RPL10A	0.46061	9.0876	8.93265	3.07849e-14	2.68306e-13	20.8572	no	0
PCBP1-AS1	0.471082	6.44752	8.86847	4.2214e-14	3.61986e-13	20.8542	no	0
PTRHD1	0.464157	5.63609	8.84566	4.72244e-14	4.02604e-13	20.8509	no	0
GSK3B	0.306935	7.95956	8.90182	3.58258e-14	3.10144e-13	20.8413	no	0
ZNF703	1.09948	3.32681	8.76133	7.1481e-14	5.98352e-13	20.8409	yes	60
WDR61	0.375552	5.9275	8.85014	4.61945e-14	3.94109e-13	20.8349	no	0
AC007569.1	-1.44037	1.51145	-8.69162	1.00668e-13	8.28244e-13	20.8346	no	0
EDNRA	-1.9911	1.67625	-8.69238	1.00293e-13	8.25441e-13	20.83	no	0
PTCHD1	-2.05467	2.94053	-8.72493	8.54772e-14	7.09208e-13	20.827	no	0
RN7SL751P	1.75419	0.836868	8.68768	1.02634e-13	8.43531e-13	20.8241	no	0
KAT7	0.458485	4.2241	8.78626	6.32378e-14	5.32188e-13	20.8013	no	0
RPL7	0.551147	9.15738	8.92041	3.26956e-14	2.843e-13	20.7913	no	0
TXN2	0.513272	5.92255	8.84199	4.8083e-14	4.09628e-13	20.7912	no	0
EPB41	0.423718	7.45006	8.87985	3.9915e-14	3.43398e-13	20.7883	no	0
KDM4B	0.410761	5.72262	8.83297	5.02643e-14	4.2677e-13	20.7801	no	0
MPDU1	1.10532	4.93005	8.80672	5.71893e-14	4.83011e-13	20.7649	no	0
ZNF616	0.884426	3.07612	8.73176	8.26555e-14	6.87249e-13	20.7571	no	0
TPR	0.57956	7.06207	8.86535	4.28663e-14	3.66911e-13	20.7563	no	0
PSMD13	0.439795	6.18361	8.8417	4.81529e-14	4.10075e-13	20.7562	no	0
KIF5C	0.33471	8.95062	8.90192	3.58083e-14	3.10106e-13	20.7282	no	0
NEAT1	-2.66466	6.62777	-8.83125	5.06908e-14	4.29823e-13	20.708	no	0
PXK	0.524167	5.14243	8.79852	5.95408e-14	5.01972e-13	20.6969	no	0
ITFG1	0.335459	8.00853	8.87341	4.12e-14	3.53935e-13	20.6936	no	0
RNF128	-2.28754	2.14816	-8.67756	1.0786e-13	8.84941e-13	20.6847	no	0
AC105942.1	-0.820988	3.59795	-8.73237	8.24071e-14	6.85426e-13	20.6839	no	0
NOMO2	1.02483	3.32852	8.72818	8.41229e-14	6.98463e-13	20.6815	no	0
CNN1	-2.30444	0.311652	-8.66511	1.14658e-13	9.37778e-13	20.6814	no	0
SCN2A	0.445805	7.70381	8.86402	4.31469e-14	3.69045e-13	20.6787	no	0
DIAPH2	-1.07489	4.44129	-8.7576	7.28024e-14	6.08548e-13	20.6677	no	0
ABCC5	0.393596	5.8869	8.81397	5.51859e-14	4.66929e-13	20.662	no	0
ACSBG2	-1.02139	2.03281	-8.66586	1.14239e-13	9.35323e-13	20.6614	no	0
CPSF7	0.4523	4.45641	8.76529	7.01043e-14	5.87245e-13	20.6565	yes	435
SCAMP1	0.343936	6.68111	8.8333	5.01821e-14	4.26276e-13	20.6522	no	0
CNOT4	0.301583	6.72111	8.83289	5.02838e-14	4.2677e-13	20.6473	yes	632
RTN4RL2	1.01237	4.85645	8.77914	6.54903e-14	5.50357e-13	20.6447	yes	78
VCL	-0.568162	5.55749	-8.79613	6.02438e-14	5.07536e-13	20.6441	no	0
ESF1	0.714913	5.89097	8.80939	5.64431e-14	4.77052e-13	20.6346	no	0
FASTKD2	0.419509	4.79212	8.77073	6.82545e-14	5.72565e-13	20.6225	no	0
EDA	-1.27279	4.12111	-8.73773	8.02675e-14	6.68101e-13	20.6185	no	0
RNF166	0.563444	3.31	8.71272	9.07605e-14	7.50663e-13	20.6167	no	0
NRAS	-0.581807	4.5341	-8.75392	7.41312e-14	6.18776e-13	20.6101	no	0
LINC00963	-1.08757	3.87365	-8.72099	8.71463e-14	7.22039e-13	20.602	no	0
PITRM1	0.747925	4.37844	8.75234	7.47084e-14	6.23373e-13	20.6	no	0
RFPL1S	0.53526	5.52302	8.78937	6.22794e-14	5.24309e-13	20.5916	no	0
AC011498.1	0.489847	4.94992	8.76854	6.89911e-14	5.78126e-13	20.5833	no	0
ZNF518A	0.560121	6.92374	8.82439	5.24294e-14	4.44084e-13	20.5773	no	0
ZNF134	0.516517	4.20767	8.73774	8.02642e-14	6.68101e-13	20.5666	no	0
DAPK1	0.419231	6.35638	8.80583	5.74388e-14	4.84945e-13	20.561	no	0
SFT2D2	-0.913311	3.53008	-8.70009	9.65663e-14	7.95886e-13	20.5473	no	0
KDM7A	0.641416	4.43927	8.74268	7.8339e-14	6.52973e-13	20.5467	no	0
ZNF789	0.422001	5.02205	8.76084	7.16531e-14	5.99579e-13	20.5358	no	0
DDX25	0.617752	4.41628	8.73912	7.97205e-14	6.64018e-13	20.5312	no	0
RFTN2	-1.89145	0.528586	-8.62947	1.36577e-13	1.10858e-12	20.5307	no	0
DNAJA4	-2.23486	1.25402	-8.62874	1.37068e-13	1.11179e-12	20.5289	no	0
RECK	0.360968	5.45448	8.77311	6.74584e-14	5.66088e-13	20.5286	no	0
AC008691.1	-1.59635	2.3643	-8.64566	1.26146e-13	1.02745e-12	20.5212	no	0
YTHDF2	0.443586	6.74671	8.80854	5.66787e-14	4.78871e-13	20.5205	no	0
SETBP1	0.815602	8.25644	8.84313	4.78155e-14	4.07496e-13	20.5154	yes	154
ATP1B1	-0.770238	8.981	-8.85479	4.51504e-14	3.85621e-13	20.5079	no	0
CRELD1	0.434723	5.47267	8.76929	6.87389e-14	5.76217e-13	20.5034	no	0
IL12RB2	-1.30974	1.81944	-8.62851	1.37222e-13	1.11227e-12	20.5014	no	0
TRIM66	-1.05729	2.44674	-8.64591	1.25989e-13	1.02657e-12	20.5006	no	0
OLMALINC	-1.09972	2.6364	-8.64948	1.23802e-13	1.00976e-12	20.4919	no	0
SLC2A3	-0.808462	6.3206	-8.7853	6.35364e-14	5.34319e-13	20.4867	no	0
MFSD4B	0.797769	2.85547	8.66399	1.1529e-13	9.4262e-13	20.4652	no	0
BYSL	0.611084	3.571	8.68957	1.01687e-13	8.36039e-13	20.4521	no	0
OSBPL5	0.666618	5.4212	8.75706	7.29974e-14	6.09961e-13	20.45	no	0
CEP44	0.457211	3.95297	8.70125	9.60198e-14	7.91936e-13	20.4403	no	0
YBX1	0.462956	10.2081	8.87041	4.18129e-14	3.5884e-13	20.4337	yes	424
OGDH	-0.452779	5.44445	-8.74794	7.63425e-14	6.36782e-13	20.4245	no	0
MIR130B	-0.970051	2.75869	-8.63902	1.30321e-13	1.06067e-12	20.413	no	0
DRGX	2.17107	1.58238	8.61331	1.47847e-13	1.19388e-12	20.3927	no	0
FAM72A	-2.01349	-0.276888	-8.61834	1.44243e-13	1.16598e-12	20.3682	no	0
AC092691.1	-0.789146	7.32496	-8.78534	6.3524e-14	5.34319e-13	20.3654	no	0
TOR1A	0.550118	4.40173	8.70394	9.47598e-14	7.82093e-13	20.3609	no	0
CYP51A1	-0.912602	2.58845	-8.62143	1.4207e-13	1.14999e-12	20.3605	yes	1530
ADAMTS7	1.62778	2.57607	8.62857	1.37183e-13	1.11227e-12	20.3355	no	0
BACH2	0.560128	8.20175	8.8021	5.85026e-14	4.93749e-13	20.3225	yes	319
LINC00998	-0.805146	5.35952	-8.72025	8.74658e-14	7.24176e-13	20.3136	no	0
ZNF649	1.21815	3.24065	8.64829	1.24528e-13	1.01532e-12	20.3127	no	0
YDJC	0.49278	4.40005	8.69358	9.97014e-14	8.21151e-13	20.3126	yes	390
KIAA1549L	0.567451	5.24413	8.72321	8.62001e-14	7.14702e-13	20.3116	yes	311
TMEM120A	-0.637464	4.95491	-8.70554	9.40177e-14	7.76512e-13	20.3011	no	0
P2RX4	-0.824408	2.58503	-8.60939	1.50717e-13	1.21539e-12	20.2944	no	0
FTSJ3	0.759694	3.47409	8.65149	1.22587e-13	1.00019e-12	20.2861	no	0
GRWD1	0.609101	3.38283	8.6459	1.25994e-13	1.02657e-12	20.2734	no	0
OR4N2	-2.40955	-1.24759	-8.66876	1.12623e-13	9.23054e-13	20.2638	no	0
MAFB	1.88444	5.51354	8.72042	8.73914e-14	7.23814e-13	20.2453	no	0
KBTBD2	-0.505808	4.10455	-8.66206	1.16387e-13	9.51255e-13	20.2447	no	0
HAUS1	0.563265	4.82721	8.69394	9.95254e-14	8.19988e-13	20.239	no	0
TMEM64	-0.795397	3.57043	-8.63709	1.31562e-13	1.06934e-12	20.238	no	0
C7orf26	0.472069	3.87121	8.65635	1.19697e-13	9.77288e-13	20.2358	yes	412
SAMD11	0.957345	5.01713	8.70059	9.63279e-14	7.942e-13	20.2333	no	0
RASSF3	-1.02456	2.57813	-8.59068	1.65197e-13	1.32852e-12	20.2202	no	0
RCC1L	0.543677	4.62543	8.68175	1.05666e-13	8.67547e-13	20.2159	no	0
PBXIP1	-2.2897	0.76489	-8.55984	1.92173e-13	1.53588e-12	20.2137	no	0
RPL7L1	0.768203	5.85451	8.72239	8.65485e-14	7.17338e-13	20.2135	no	0
YPEL1	0.606702	5.33168	8.70436	9.45636e-14	7.80746e-13	20.2054	no	0
ADGRV1	-1.20045	3.78704	-8.63754	1.31275e-13	1.06738e-12	20.2042	no	0
ARL14EP	0.447213	5.0469	8.69264	1.00164e-13	8.24669e-13	20.1959	no	0
AHNAK	-1.47638	1.12539	-8.55567	1.96142e-13	1.56561e-12	20.1954	no	0
NFKB2	-2.43395	-0.307179	-8.58735	1.67918e-13	1.34947e-12	20.1934	no	0
RNF217-AS1	-1.23007	1.9125	-8.56755	1.85045e-13	1.48106e-12	20.1906	no	0
FAM98A	0.443077	4.72184	8.67945	1.06866e-13	8.77089e-13	20.1876	no	0
FRMD6	-1.47151	1.92324	-8.56304	1.89182e-13	1.51262e-12	20.1771	no	0
UTP18	0.466075	4.95366	8.68511	1.03938e-13	8.53954e-13	20.1732	no	0
AL583804.1	-2.82301	-0.902028	-8.61893	1.43826e-13	1.16301e-12	20.1718	no	0
COL4A3BP	0.379576	6.46683	8.72902	8.37746e-14	6.96062e-13	20.1699	no	0
QRSL1	0.508324	4.49703	8.66652	1.13871e-13	9.32637e-13	20.1645	no	0
TMEM220	-1.45286	0.955421	-8.54873	2.02927e-13	1.61648e-12	20.1643	no	0
APMAP	0.722936	6.31516	8.7237	8.59943e-14	7.13247e-13	20.1555	no	0
BCS1L	0.535101	4.52166	8.66519	1.14614e-13	9.37742e-13	20.152	no	0
BIN3	0.534332	4.62188	8.66813	1.12972e-13	9.25593e-13	20.1475	no	0
METTL2B	0.556895	4.9827	8.67643	1.08459e-13	8.89547e-13	20.125	no	0
BLOC1S5	0.961391	2.81695	8.59137	1.64644e-13	1.32452e-12	20.1148	no	0
MSH2	0.450697	6.1662	8.70929	9.23028e-14	7.63151e-13	20.112	no	0
BRF1	0.467677	4.60313	8.65804	1.18709e-13	9.69898e-13	20.1051	no	0
AC120042.1	1.27454	2.18398	8.56444	1.87888e-13	1.5033e-12	20.0942	no	0
UEVLD	-0.578145	4.24963	-8.629	1.36889e-13	1.11073e-12	20.0599	no	0
CHMP6	0.473101	4.3834	8.63896	1.30359e-13	1.06067e-12	20.0507	no	0
ZFYVE1	0.626387	4.40311	8.63827	1.30801e-13	1.0639e-12	20.0449	no	0
RPS27A	0.316261	9.65172	8.77754	6.6007e-14	5.54501e-13	20.04	no	0
AP000462.1	1.06644	8.0535	8.74135	7.88526e-14	6.57022e-13	20.0345	no	0
XRCC1	0.670623	4.12825	8.62467	1.39833e-13	1.13227e-12	20.0272	no	0
ZNF567	0.542604	3.67429	8.60604	1.53214e-13	1.23467e-12	20.0268	no	0
U2AF2	0.430086	4.62999	8.6416	1.28684e-13	1.04776e-12	20.0196	no	0
FKBP4	0.650937	6.79457	8.70747	9.31278e-14	7.69702e-13	20.0157	no	0
USP2	-1.69597	1.06942	-8.50657	2.49498e-13	1.96881e-12	19.9604	no	0
AC139722.1	-1.71678	0.491677	-8.50746	2.48414e-13	1.96091e-12	19.9472	no	0
PHF2	0.411914	4.24882	8.60956	1.50589e-13	1.21477e-12	19.9383	no	0
SMPD4	0.710285	3.58815	8.58341	1.71196e-13	1.37488e-12	19.9351	no	0
GPR83	-1.57997	3.29278	-8.55946	1.92533e-13	1.53785e-12	19.9346	no	0
DEDD2	0.543942	4.53134	8.62098	1.42388e-13	1.15217e-12	19.9343	no	0
PLA2G15	0.568896	3.49272	8.57918	1.74783e-13	1.40226e-12	19.9315	no	0
AC105389.3	2.57977	4.06169	8.60097	1.57074e-13	1.26492e-12	19.9297	no	0
OSGEPL1	0.68826	3.54589	8.57828	1.75557e-13	1.40798e-12	19.9227	no	0
SRRM2	0.34272	6.92037	8.69019	1.01378e-13	8.33794e-13	19.9225	yes	574
RPL17	-1.00036	2.3667	-8.52185	2.31504e-13	1.83481e-12	19.9155	no	0
AC010317.1	-0.856958	6.4057	-8.66537	1.14516e-13	9.3726e-13	19.8966	no	0
ITGA4	-2.61314	-0.148368	-8.51086	2.44313e-13	1.93049e-12	19.8864	no	0
CLCN6	-0.684309	4.91526	-8.61646	1.45575e-13	1.17634e-12	19.8769	yes	1490
GPRIN3	0.810016	5.27657	8.63528	1.32737e-13	1.07815e-12	19.873	no	0
PRRT3	0.627136	3.09649	8.54817	2.03484e-13	1.62037e-12	19.8596	no	0
DUSP3	-0.576596	4.72385	-8.60408	1.54695e-13	1.24618e-12	19.8434	no	0
IFT46	0.569879	3.98099	8.58058	1.73594e-13	1.39319e-12	19.8432	no	0
AC006064.4	-0.565058	3.52842	-8.55326	1.98471e-13	1.58296e-12	19.843	no	0
PLEKHJ1	0.417775	6.26868	8.65678	1.19443e-13	9.75554e-13	19.8396	no	0
AC007382.1	-0.940128	2.03176	-8.49607	2.62673e-13	2.06931e-12	19.8376	no	0
CPNE3	0.627755	6.25256	8.65424	1.20945e-13	9.87141e-13	19.8277	no	0
AP003025.2	1.95858	1.41817	8.49058	2.69833e-13	2.12217e-12	19.8277	no	0
SH2B3	-0.626892	3.15243	-8.53283	2.19376e-13	1.74045e-12	19.8179	no	0
EXPH5	-1.74443	0.169029	-8.48529	2.76909e-13	2.17346e-12	19.8148	no	0
AC096576.2	-1.96743	1.00467	-8.47195	2.95617e-13	2.31413e-12	19.798	no	0
PMS2	0.576257	3.37382	8.54567	2.05996e-13	1.63926e-12	19.7932	no	0
PTK2	0.386267	7.86284	8.68234	1.05359e-13	8.65328e-13	19.7763	no	0
UIMC1	0.352794	5.54457	8.62052	1.42709e-13	1.15437e-12	19.7685	no	0
SNAI3-AS1	-1.02352	4.10718	-8.55534	1.96463e-13	1.56764e-12	19.7487	no	0
HPSE2	-1.59215	2.43725	-8.48534	2.76844e-13	2.17346e-12	19.7382	no	0
AC093110.1	-1.12014	2.47938	-8.48578	2.76249e-13	2.16973e-12	19.7337	no	0
SGCB	0.515798	6.03967	8.62527	1.39422e-13	1.12934e-12	19.7164	no	0
PANK1	-0.547137	4.28904	-8.55979	1.92222e-13	1.53588e-12	19.7129	no	0
ZFP91	-0.511283	3.95874	-8.54221	2.09515e-13	1.66614e-12	19.6928	no	0
DGCR11	1.38028	0.368892	8.44901	3.30746e-13	2.57287e-12	19.6889	no	0
SLC16A6	-0.953675	3.51026	-8.51712	2.36934e-13	1.87658e-12	19.67	no	0
VPS37D	0.792634	3.29009	8.51518	2.39201e-13	1.89263e-12	19.6554	yes	168
VWA5B1	-2.55648	1.06054	-8.44233	3.41744e-13	2.65579e-12	19.6515	no	0
TSEN2	0.470003	4.87779	8.5737	1.79547e-13	1.439e-12	19.6434	no	0
ATRNL1	0.947769	8.37242	8.66961	1.12154e-13	9.19528e-13	19.6411	yes	97
TGFBR1	0.5274	5.53377	8.59009	1.65682e-13	1.33196e-12	19.6192	no	0
ORC6	1.02144	2.88935	8.49202	2.67933e-13	2.10934e-12	19.619	no	0
MED6	0.368571	5.19158	8.57247	1.80637e-13	1.44724e-12	19.5884	no	0
GCKR	-2.13474	-0.422008	-8.45566	3.20151e-13	2.49705e-12	19.5797	no	0
ZNF17	0.879089	2.37512	8.46247	3.09658e-13	2.42002e-12	19.5739	no	0
TMEM217	-1.1853	1.5359	-8.43025	3.62569e-13	2.80559e-12	19.5735	no	0
KLC4	0.444263	4.83742	8.5559	1.95922e-13	1.56438e-12	19.5658	no	0
CACNA1A	0.691623	7.64096	8.63488	1.32997e-13	1.07989e-12	19.5601	yes	223
ZFC3H1	0.374371	5.69972	8.58142	1.72876e-13	1.3879e-12	19.552	no	0
KCND3	-0.961404	4.59289	-8.53861	2.13244e-13	1.69408e-12	19.5494	no	0
CEP164	0.482014	5.40072	8.5691	1.83642e-13	1.47032e-12	19.5375	no	0
BANF1	-0.449968	6.82726	-8.60604	1.53213e-13	1.23467e-12	19.5349	no	0
ISY1	0.527367	3.37759	8.49189	2.68103e-13	2.10997e-12	19.5328	no	0
BAALC-AS2	-1.10034	2.17266	-8.4381	3.48899e-13	2.70604e-12	19.529	no	0
MYL12B	0.35897	8.10487	8.63688	1.31701e-13	1.07011e-12	19.5211	no	0
ABCG5	-1.67533	-0.0722143	-8.42962	3.63683e-13	2.81236e-12	19.5207	no	0
AL121821.1	1.54666	1.83619	8.43237	3.58828e-13	2.77938e-12	19.5033	no	0
TMEM167B	0.485655	4.95041	8.5466	2.05061e-13	1.63238e-12	19.4968	no	0
AP005131.3	2.09485	-1.35602	8.45337	3.23766e-13	2.52107e-12	19.4948	no	0
EIF5	0.417055	7.35311	8.61119	1.4939e-13	1.20593e-12	19.4813	no	0
MIAT	0.953924	7.4967	8.61559	1.46199e-13	1.18097e-12	19.4795	no	0
CCDC106	0.614921	4.74622	8.53479	2.17281e-13	1.72499e-12	19.4744	yes	264
ASB8	0.513928	5.30149	8.55252	1.9919e-13	1.58779e-12	19.4685	no	0
CFAP161	-1.23867	2.68361	-8.43952	3.46483e-13	2.69084e-12	19.4623	no	0
NRGN	-3.15338	3.07541	-8.45244	3.25247e-13	2.53177e-12	19.461	yes	1622
RRP1	0.465087	4.38886	8.51677	2.37337e-13	1.87914e-12	19.4539	no	0
NNT	0.315427	6.00857	8.56424	1.88068e-13	1.50423e-12	19.4267	no	0
BARHL2	2.35803	3.3026	8.47102	2.96966e-13	2.32392e-12	19.4186	no	0
KLHL23	0.363086	6.90697	8.58358	1.71055e-13	1.37421e-12	19.4017	no	0
API5	0.361988	5.75615	8.55098	2.00705e-13	1.59932e-12	19.3958	no	0
EML1	0.678113	5.79786	8.55321	1.98517e-13	1.58296e-12	19.3939	yes	231
TRAF6	0.519799	3.60365	8.47201	2.95523e-13	2.31413e-12	19.3903	no	0
ANKRD22	-4.37761	-2.64673	-8.62843	1.37274e-13	1.11231e-12	19.3881	no	0
APBB2	0.482971	7.48409	8.59434	1.62266e-13	1.30628e-12	19.3878	no	0
MDH1	0.446082	8.19381	8.61079	1.49685e-13	1.2079e-12	19.3823	no	0
MEN1	0.602398	3.33326	8.45905	3.14893e-13	2.45767e-12	19.3759	yes	279
AC025580.2	-0.773023	3.3216	-8.44828	3.31941e-13	2.58046e-12	19.3757	no	0
LAMC2	-1.9273	0.645509	-8.38359	4.55539e-13	3.48605e-12	19.3745	no	0
HNRNPLL	0.393501	5.6517	8.54259	2.09131e-13	1.66365e-12	19.3703	no	0
ZNF365	-1.0257	2.97392	-8.43239	3.58776e-13	2.77938e-12	19.357	no	0
SMIM15	0.438144	5.40739	8.53079	2.21585e-13	1.75678e-12	19.3475	no	0
AL445584.2	-1.41322	0.59174	-8.37712	4.70182e-13	3.59344e-12	19.3389	no	0
AL596218.1	-1.57635	1.98299	-8.38439	4.53767e-13	3.47362e-12	19.3136	no	0
PCDHGB4	2.23189	0.22508	8.36641	4.9546e-13	3.77926e-12	19.2958	no	0
SPHK1	-2.73517	-0.901867	-8.42693	3.68498e-13	2.84773e-12	19.2934	no	0
PPM1N	-0.836021	2.19363	-8.38784	4.46172e-13	3.4177e-12	19.2918	no	0
SSB	0.291711	7.43601	8.57388	1.79387e-13	1.43821e-12	19.2911	no	0
AC010632.1	1.2753	2.32018	8.40068	4.19003e-13	3.22322e-12	19.2788	no	0
ADAMTS1	-3.04872	1.94894	-8.37357	4.78429e-13	3.65528e-12	19.2764	no	0
ANAPC5	0.51922	6.06462	8.53569	2.1632e-13	1.71794e-12	19.2757	no	0
ASH2L	0.417504	5.36693	8.51297	2.41804e-13	1.91258e-12	19.2695	no	0
GFOD1	0.367455	5.40131	8.51275	2.42063e-13	1.91399e-12	19.2619	no	0
ZNF273	0.626996	3.86642	8.45465	3.2175e-13	2.50869e-12	19.2517	no	0
LRP11	0.393488	5.35227	8.50909	2.46439e-13	1.94663e-12	19.2509	no	0
TAC4	-1.48779	1.09035	-8.35534	5.23033e-13	3.97542e-12	19.2422	no	0
MAP4K4	0.389525	7.82085	8.57174	1.81284e-13	1.45194e-12	19.2394	no	0
RNGTT	0.260543	6.34838	8.53394	2.18183e-13	1.73156e-12	19.2343	no	0
KLF13	-0.5787	4.30553	-8.45933	3.14457e-13	2.45508e-12	19.2205	no	0
COPG2	0.35149	5.83466	8.51566	2.38638e-13	1.88881e-12	19.2131	no	0
PCGF3	0.326192	5.39962	8.50219	2.54921e-13	2.01025e-12	19.2128	no	0
AL139260.2	-1.47199	2.87521	-8.39158	4.38071e-13	3.36002e-12	19.2101	no	0
TFRC	-0.541362	3.89795	-8.43834	3.48488e-13	2.70374e-12	19.2064	no	0
PURB	-0.62454	2.97354	-8.40057	4.19236e-13	3.22395e-12	19.2029	no	0
TMEM220-AS1	-1.37761	1.38197	-8.34964	5.37811e-13	4.08248e-12	19.1954	no	0
DACT2	1.52081	2.49431	8.38887	4.43925e-13	3.40159e-12	19.1879	yes	17
WDR36	0.509546	4.48434	8.46471	3.06278e-13	2.3944e-12	19.1836	no	0
SNCAIP	0.745346	5.13928	8.4881	2.73127e-13	2.14663e-12	19.1818	no	0
HSDL2	0.465777	4.67987	8.46828	3.00971e-13	2.35447e-12	19.1671	no	0
TMED5	-0.61468	4.44985	-8.45409	3.22634e-13	2.51309e-12	19.1641	no	0
AC011445.2	-1.21528	1.23645	-8.34065	5.61974e-13	4.24946e-12	19.1626	no	0
VEGFB	-1.34373	3.27291	-8.39753	4.25505e-13	3.27003e-12	19.1537	no	0
PEBP1	0.383483	9.47282	8.59237	1.63836e-13	1.31847e-12	19.1514	no	0
FBXO5	1.02338	1.99105	8.36065	5.09623e-13	3.88101e-12	19.1428	no	0
C19orf12	0.385569	5.56244	8.49282	2.66891e-13	2.10183e-12	19.1389	no	0
SATB1	0.872218	3.35756	8.4094	4.01513e-13	3.09474e-12	19.1305	no	0
SNHG25	-0.804145	5.53418	-8.48305	2.79966e-13	2.19599e-12	19.1207	no	0
C16orf72	-0.547985	3.84314	-8.41996	3.81282e-13	2.94459e-12	19.1206	no	0
HPF1	0.428313	6.04594	8.50104	2.56354e-13	2.02088e-12	19.1101	no	0
DSCR3	0.389824	4.82862	8.46118	3.11613e-13	2.43368e-12	19.1067	no	0
RAB3GAP1	0.276765	6.41889	8.50885	2.46734e-13	1.94831e-12	19.1021	no	0
GTF3C1	0.362469	5.0607	8.46769	3.01839e-13	2.36048e-12	19.0995	no	0
CUEDC2	0.372797	6.59348	8.51224	2.42669e-13	1.91814e-12	19.0935	no	0
EPHA5-AS1	0.77812	5.72411	8.48714	2.74412e-13	2.15601e-12	19.0864	no	0
SART1	0.473346	4.35361	8.43907	3.47249e-13	2.69502e-12	19.084	no	0
ZNF891	0.655629	4.44266	8.43973	3.46118e-13	2.6889e-12	19.0708	no	0
AL031587.6	-0.488751	4.06028	-8.41753	3.85842e-13	2.97883e-12	19.0638	no	0
AC095350.2	0.751691	3.56502	8.40382	4.12619e-13	3.17826e-12	19.0611	no	0
AC026124.2	1.89287	-0.3373	8.32102	6.18528e-13	4.6517e-12	19.054	no	0
APOL2	-2.41627	2.13634	-8.33416	5.80062e-13	4.38061e-12	19.0456	no	0
NRBP1	0.313425	6.19897	8.49005	2.7054e-13	2.12701e-12	19.0362	no	0
GNG2	0.310447	8.26246	8.54051	2.11268e-13	1.67952e-12	19.0345	no	0
TAF13	-0.66541	4.55461	-8.43052	3.6209e-13	2.80281e-12	19.0297	no	0
ALDOA	-0.426426	8.40181	-8.54021	2.11587e-13	1.68149e-12	19.0288	no	0
ARMC8	0.250349	6.32122	8.49067	2.69708e-13	2.12189e-12	19.0264	no	0
AC048344.4	1.38802	0.54586	8.30932	6.54916e-13	4.91281e-12	19.0227	no	0
CFAP77	-1.22124	1.647	-8.31626	6.33111e-13	4.75833e-12	19.0205	no	0
RRAS2	0.36256	6.1407	8.48395	2.78735e-13	2.18706e-12	19.0143	no	0
C12orf43	0.503248	4.58078	8.43257	3.58466e-13	2.7784e-12	19.0083	no	0
LSM14A	0.254399	6.76192	8.49833	2.59783e-13	2.04723e-12	19.0069	no	0
ENO2	0.611344	7.79431	8.52126	2.32176e-13	1.83952e-12	18.9857	no	0
POMP	-0.293635	8.42547	-8.53181	2.20477e-13	1.74859e-12	18.9833	no	0
GLRA1	-2.00186	1.71889	-8.30565	6.66777e-13	4.99521e-12	18.9721	no	0
BRAT1	0.529703	3.81497	8.39183	4.37539e-13	3.35703e-12	18.9593	no	0
CDHR2	-1.01474	1.83151	-8.30883	6.56505e-13	4.92316e-12	18.9558	no	0
AL451070.1	-0.714909	2.99069	-8.346	5.47468e-13	4.14909e-12	18.9531	no	0
KCNC2	-2.17874	5.78946	-8.44869	3.31278e-13	2.57616e-12	18.9524	no	0
THAP1	0.553431	3.97854	8.3972	4.26202e-13	3.27218e-12	18.9495	no	0
PTOV1-AS2	1.80836	-0.232222	8.29608	6.98695e-13	5.2196e-12	18.9456	no	0
NLGN4Y	-0.594906	4.17131	-8.41234	3.95772e-13	3.05349e-12	18.9385	no	0
AC009506.1	1.2243	1.76427	8.31071	6.50505e-13	4.88127e-12	18.934	no	0
NOP9	-0.91205	2.17183	-8.3133	6.42309e-13	4.82285e-12	18.9294	no	0
ATP10B	-1.19284	1.59304	-8.29609	6.98655e-13	5.2196e-12	18.9263	no	0
CREB5	-1.20834	5.21731	-8.42787	3.6681e-13	2.83561e-12	18.9243	no	0
MPP4	-1.92984	-0.0671922	-8.30103	6.81993e-13	5.1013e-12	18.9202	no	0
S100A6	-3.4129	2.19654	-8.31524	6.36246e-13	4.78037e-12	18.9129	no	0
DERL3	-3.29464	-1.65624	-8.40161	4.171e-13	3.20999e-12	18.908	no	0
DEGS1	0.569749	5.95409	8.4575	3.17282e-13	2.4755e-12	18.9055	no	0
AL139020.1	-3.32155	-2.29746	-8.48174	2.81767e-13	2.20938e-12	18.9027	no	0
DNMT1	0.339427	5.93006	8.45437	3.22185e-13	2.51042e-12	18.9005	yes	579
AQP1	-3.76501	-2.02322	-8.43092	3.61371e-13	2.79816e-12	18.8999	no	0
SLC37A4	0.903141	2.41148	8.32516	6.06145e-13	4.56586e-12	18.8985	no	0
NEXN	-0.92659	2.67728	-8.32207	6.1538e-13	4.62951e-12	18.8976	no	0
POU6F2	1.68362	5.2623	8.43461	3.54908e-13	2.75173e-12	18.8913	no	0
VAT1	-0.539672	7.00546	-8.47702	2.88365e-13	2.26036e-12	18.8854	no	0
VPS26A	0.351872	6.32417	8.46165	3.10897e-13	2.4289e-12	18.882	no	0
MITF	-2.32264	-0.173221	-8.29608	6.98694e-13	5.2196e-12	18.8758	no	0
AC090630.1	-1.29918	1.53992	-8.28334	7.43552e-13	5.53714e-12	18.8752	no	0
GNG5	-1.58045	4.25689	-8.37316	4.79374e-13	3.66131e-12	18.8644	no	0
STAG3L5P-PVRIG2P-PILRB	0.66558	4.86502	8.41027	3.99804e-13	3.08258e-12	18.8496	no	0
GRHL2	-1.87536	0.350883	-8.27646	7.68954e-13	5.72087e-12	18.8483	no	0
CFAP97	0.454834	5.79153	8.43924	3.46963e-13	2.69368e-12	18.8447	no	0
ATP6V0D1	0.306579	7.21988	8.47655	2.89024e-13	2.26402e-12	18.8418	no	0
GOLGA1	0.377448	4.76432	8.4033	4.13677e-13	3.18537e-12	18.8359	no	0
NOB1	0.593729	3.76689	8.36279	5.04323e-13	3.84314e-12	18.8237	no	0
AC104123.1	-1.46171	4.01548	-8.35566	5.22212e-13	3.97047e-12	18.8207	no	0
CAPRIN2	0.63364	4.68172	8.39762	4.25329e-13	3.26974e-12	18.8195	no	0
HOPX	-1.79119	3.52645	-8.34448	5.51527e-13	4.17717e-12	18.8193	no	0
ZNF804A	0.861549	8.68057	8.50647	2.49626e-13	1.96916e-12	18.8138	yes	129
LGMN	0.547459	5.01242	8.40782	4.04631e-13	3.11775e-12	18.8107	no	0
NFKBIB	-0.613575	3.16803	-8.32306	6.1242e-13	4.60871e-12	18.7928	no	0
SLC35F3	1.37055	6.46744	8.4503	3.2867e-13	2.55757e-12	18.7927	no	0
ALPK3	-1.63513	1.40639	-8.26567	8.10548e-13	6.00944e-12	18.7908	no	0
ZCCHC8	0.392597	4.37607	8.37779	4.68652e-13	3.5829e-12	18.7847	no	0
ERCC6	0.492828	4.43377	8.37907	4.65719e-13	3.56164e-12	18.7738	no	0
SDC1	0.775873	3.06071	8.3238	6.10183e-13	4.59481e-12	18.7702	no	0
HGS	0.406952	4.99191	8.39735	4.25897e-13	3.27091e-12	18.765	no	0
TRAPPC11	0.393598	5.21047	8.40159	4.17147e-13	3.20999e-12	18.7515	no	0
NUP107	0.498019	4.80111	8.38574	4.50785e-13	3.45191e-12	18.7459	no	0
AC011603.2	-1.20737	1.76503	-8.26232	8.23888e-13	6.10257e-12	18.7444	no	0
KIFC3	0.593558	4.94451	8.39018	4.41091e-13	3.38208e-12	18.7375	no	0
TPST1	0.351538	8.24648	8.47692	2.88506e-13	2.26072e-12	18.727	no	0
LINC00562	-1.39533	0.845568	-8.24653	8.89906e-13	6.57503e-12	18.7265	no	0
AC027575.2	-0.95742	2.25261	-8.27206	7.85637e-13	5.83789e-12	18.7207	no	0
NRL	-1.04072	1.91855	-8.25935	8.35947e-13	6.18801e-12	18.712	no	0
FZR1	0.444813	4.28969	8.35931	5.12962e-13	3.90518e-12	18.7096	no	0
EAF1-AS1	-0.798818	3.70524	-8.3231	6.12283e-13	4.60871e-12	18.6965	no	0
ZNF606	0.565937	3.53691	8.32569	6.04599e-13	4.55568e-12	18.6959	no	0
PIN1	0.376722	7.56696	8.45446	3.22043e-13	2.51015e-12	18.6904	yes	520
GGA2	0.36824	4.97983	8.38105	4.6124e-13	3.52853e-12	18.6903	no	0
KCNN2	1.42014	1.87247	8.2635	8.19174e-13	6.06957e-12	18.6751	no	0
DRICH1	-1.50768	1.05988	-8.23639	9.35036e-13	6.88471e-12	18.6738	no	0
AL136370.1	-1.84564	0.0882778	-8.23937	9.21555e-13	6.7897e-12	18.6628	no	0
FAM19A1	2.50011	4.50066	8.36255	5.04898e-13	3.84627e-12	18.6621	no	0
AC025594.2	-2.60648	-1.25185	-8.30126	6.81246e-13	5.09733e-12	18.655	no	0
AL138686.1	-1.1515	1.71546	-8.24171	9.11108e-13	6.71482e-12	18.6533	no	0
NPAT	0.525482	4.07909	8.33712	5.71738e-13	4.32051e-12	18.641	no	0
C16orf59	0.759346	2.79994	8.27978	7.5658e-13	5.63237e-12	18.6192	no	0
KDELC2	-1.87157	-0.254056	-8.23847	9.25608e-13	6.81742e-12	18.6172	no	0
RUBCNL	-3.51478	1.87582	-8.23619	9.3597e-13	6.88943e-12	18.6163	no	0
GNB2	0.415785	7.26057	8.42975	3.63442e-13	2.81142e-12	18.6044	no	0
FER1L5	-1.73165	0.653819	-8.21935	1.0161e-12	7.45128e-12	18.5974	no	0
HELZ	0.277129	6.14109	8.39743	4.25722e-13	3.27063e-12	18.5961	no	0
HNRNPL	0.557942	4.62182	8.34726	5.44097e-13	4.1262e-12	18.5861	no	0
SLTM	0.290194	6.77135	8.41254	3.95384e-13	3.05149e-12	18.5858	no	0
RILP	-1.45455	0.828663	-8.21552	1.03525e-12	7.58229e-12	18.5795	no	0
COL16A1	-1.77625	0.536104	-8.21596	1.03306e-12	7.56857e-12	18.5788	no	0
MEF2A	0.712639	7.26154	8.42254	3.76495e-13	2.90857e-12	18.5696	no	0
INTS8	0.4912	5.42084	8.36795	4.91748e-13	3.7546e-12	18.5533	no	0
TXNDC16	0.528279	6.18176	8.38928	4.43039e-13	3.39591e-12	18.5482	no	0
PPP1R18	0.53905	4.76372	8.34147	5.59707e-13	4.23367e-12	18.5328	no	0
CHCHD3	0.237906	7.22384	8.41226	3.95934e-13	3.05374e-12	18.5312	no	0
PTPN5	0.403492	5.54281	8.36595	4.96594e-13	3.78669e-12	18.526	no	0
GAS2L3	-0.90501	4.70158	-8.32618	6.0315e-13	4.54767e-12	18.5154	no	0
LPCAT3	0.681521	5.25486	8.35178	5.32205e-13	4.04253e-12	18.4991	no	0
ZKSCAN1	0.380491	6.72541	8.39354	4.33907e-13	3.33025e-12	18.498	no	0
EED	0.51884	3.85585	8.29828	6.91231e-13	5.16876e-12	18.4963	no	0
RBMXL1	-0.484507	4.37714	-8.31421	6.39465e-13	4.80302e-12	18.4935	no	0
RHBDD3	0.5049	4.59248	8.32587	6.04045e-13	4.55296e-12	18.4875	no	0
AL356476.1	-2.27416	-0.985123	-8.25202	8.66383e-13	6.40927e-12	18.4837	no	0
POLR1E	0.776115	3.23456	8.27156	7.87571e-13	5.85014e-12	18.4835	no	0
LINC01609	-2.28604	1.02076	-8.19484	1.14513e-12	8.34039e-12	18.4809	no	0
AC010976.1	-0.732752	2.54917	-8.22804	9.7391e-13	7.15751e-12	18.4735	no	0
INPP1	-0.584919	5.39142	-8.34557	5.48609e-13	4.1564e-12	18.469	no	0
TDRKH	-0.746082	3.65554	-8.27539	7.72984e-13	5.74904e-12	18.4643	no	0
SNRNP200	0.357547	5.25753	8.34269	5.56392e-13	4.21266e-12	18.459	no	0
AC097467.3	-1.45314	1.33439	-8.19255	1.15799e-12	8.4314e-12	18.4499	no	0
PLXNC1	0.789831	5.03589	8.33306	5.83211e-13	4.40156e-12	18.4417	no	0
ERBIN	0.375008	6.31925	8.3675	4.92843e-13	3.76052e-12	18.4258	no	0
MEX3B	0.593381	3.63884	8.27232	7.84653e-13	5.83398e-12	18.4146	no	0
DTYMK	0.475881	4.53021	8.30831	6.58172e-13	4.93409e-12	18.414	no	0
PTDSS1	0.449364	5.4983	8.3415	5.5964e-13	4.23367e-12	18.4111	no	0
SELENOO	0.970147	4.46182	8.30512	6.68497e-13	5.00512e-12	18.4032	no	0
ARHGEF26	-1.48831	1.71785	-8.18446	1.20455e-12	8.74605e-12	18.3963	no	0
GLI2	-1.60649	0.785026	-8.17657	1.25177e-12	9.07216e-12	18.395	yes	1595
C1QTNF3-AMACR	0.647939	6.36682	8.35875	5.14371e-13	3.91464e-12	18.3731	no	0
AC008667.1	-1.2092	1.4643	-8.17616	1.25431e-12	9.08775e-12	18.3645	no	0
GLRX	0.650744	6.32081	8.35489	5.24166e-13	3.98275e-12	18.3569	no	0
AC068491.4	-3.19455	-0.78232	-8.20584	1.08531e-12	7.92675e-12	18.3562	no	0
AL354794.1	-3.07158	-1.58447	-8.26877	7.98351e-13	5.92647e-12	18.3465	no	0
TBC1D12	0.406374	5.80657	8.33695	5.72213e-13	4.32271e-12	18.3461	no	0
PLPP3	-1.63173	2.15096	-8.18424	1.20587e-12	8.753e-12	18.3435	no	0
TSPAN19	-1.08566	2.0856	-8.18417	1.20625e-12	8.75304e-12	18.3324	no	0
MBOAT2	0.295053	6.73935	8.3585	5.15e-13	3.91816e-12	18.3278	no	0
SBNO1	0.319025	6.40234	8.34981	5.37357e-13	4.08034e-12	18.3278	no	0
LAMA5	0.904608	3.37953	8.24312	9.0482e-13	6.67684e-12	18.3266	no	0
AP001767.3	-1.21236	1.57804	-8.16856	1.30165e-12	9.41917e-12	18.3207	no	0
AC007879.1	-2.19617	0.940877	-8.15957	1.35995e-12	9.81692e-12	18.3133	no	0
C3orf35	-0.742773	2.38082	-8.18691	1.19026e-12	8.65303e-12	18.2969	no	0
PPT2-EGFL8	1.41098	0.139465	8.15594	1.38419e-12	9.97656e-12	18.2963	no	0
DYNC1I1	-0.715331	7.0561	-8.35644	5.20228e-13	3.95666e-12	18.291	no	0
LINC01435	-2.83365	1.97097	-8.16694	1.31192e-12	9.48765e-12	18.2786	no	0
OPRL1	0.992991	2.91976	8.21604	1.03265e-12	7.56795e-12	18.2673	yes	84
C17orf58	0.636828	3.72156	8.24634	8.90739e-13	6.57912e-12	18.2664	no	0
GSTA4	0.520708	7.41023	8.36358	5.02369e-13	3.82949e-12	18.2657	no	0
FNBP1	0.262354	6.91353	8.3494	5.38445e-13	4.08597e-12	18.2625	no	0
REM2	1.43209	2.57042	8.20117	1.11031e-12	8.09929e-12	18.2585	no	0
TRIM44	0.277529	6.65974	8.33964	5.64733e-13	4.26895e-12	18.247	no	0
SLC5A11	-0.78861	2.42056	-8.17482	1.26253e-12	9.14172e-12	18.2364	no	0
PDXK	-0.457767	5.23018	-8.29238	7.11435e-13	5.3114e-12	18.2339	no	0
IL2RA	-1.87326	-0.0114654	-8.15448	1.39404e-12	1.0033e-11	18.2323	no	0
GNA13	-0.399982	4.67922	-8.27116	7.89114e-13	5.85975e-12	18.2311	no	0
AC084024.3	-1.79443	0.016474	-8.14957	1.42785e-12	1.02536e-11	18.2253	no	0
DCTN3	0.348997	8.00499	8.36777	4.92182e-13	3.7567e-12	18.2191	yes	559
FCHO1	0.620237	3.89489	8.24348	9.03232e-13	6.66721e-12	18.2191	yes	260
PTS	-0.372134	7.08473	-8.34226	5.57544e-13	4.22002e-12	18.2159	no	0
CRHBP	-2.68464	1.10276	-8.13888	1.50415e-12	1.07654e-11	18.2145	no	0
LRMP	-1.90825	0.390733	-8.13894	1.50369e-12	1.07654e-11	18.203	no	0
PAQR3	-0.454854	5.24605	-8.28629	7.32907e-13	5.46478e-12	18.2021	no	0
WDPCP	-0.895952	6.72253	-8.32711	6.00399e-13	4.52983e-12	18.2014	no	0
YARS2	0.512486	4.96908	8.27865	7.60755e-13	5.66166e-12	18.1936	no	0
AC010343.3	-1.66366	1.45666	-8.13864	1.5059e-12	1.07746e-11	18.1935	no	0
AAED1	-1.03498	2.73918	-8.18005	1.23076e-12	8.92539e-12	18.191	no	0
AL109935.1	-1.65875	1.82108	-8.14309	1.47358e-12	1.05659e-11	18.1881	no	0
MAT2A	0.40694	4.63892	8.26534	8.11844e-13	6.01715e-12	18.1867	no	0
ANKIB1	0.300984	7.75402	8.34755	5.43321e-13	4.12164e-12	18.1545	no	0
TMEM14C	0.473151	6.36805	8.31123	6.4885e-13	4.87041e-12	18.1417	no	0
RHOV	1.28709	0.812777	8.12762	1.58892e-12	1.13171e-11	18.1409	no	0
PPP3CC	0.418419	6.17848	8.30488	6.6929e-13	5.00946e-12	18.1383	no	0
LNX1	-1.23299	1.13049	-8.11822	1.66338e-12	1.1826e-11	18.1108	no	0
SLC25A27	0.795267	4.42594	8.24282	9.06157e-13	6.68461e-12	18.1089	no	0
IER3IP1	-0.457019	6.03538	-8.29187	7.13208e-13	5.32295e-12	18.1081	no	0
MIR137HG	-0.879202	7.48548	-8.32677	6.01402e-13	4.53594e-12	18.1053	no	0
CTBP1	-0.351287	5.4196	-8.27205	7.85675e-13	5.83789e-12	18.1031	no	0
ASAH1	0.520632	6.5502	8.30744	6.60964e-13	4.95345e-12	18.0988	no	0
LMTK2	0.345698	5.1916	8.26609	8.08856e-13	6.00067e-12	18.0967	yes	567
ARHGAP10	-1.22693	3.4433	-8.18504	1.20114e-12	8.72404e-12	18.0961	no	0
B3GNT2	-1.27327	1.71166	-8.12672	1.59591e-12	1.136e-11	18.0951	no	0
RNF121	0.416879	4.93126	8.25679	8.46436e-13	6.26368e-12	18.0943	no	0
SELENON	-0.622781	3.6667	-8.20002	1.11654e-12	8.14221e-12	18.0925	no	0
ERH	0.316458	8.28381	8.34624	5.46806e-13	4.14541e-12	18.0839	no	0
CYC1	0.459288	6.76502	8.30559	6.66962e-13	4.99521e-12	18.0637	yes	430
ZNF740	0.673801	2.55656	8.1544	1.39459e-12	1.00331e-11	18.0584	no	0
EIF5A2	-0.869518	2.86289	-8.15501	1.39048e-12	1.00158e-11	18.0437	no	0
MAN2A2	0.610297	3.00424	8.16696	1.31181e-12	9.48765e-12	18.0391	no	0
TCTN1	0.528462	4.5467	8.23213	9.54693e-13	7.01847e-12	18.0379	no	0
AC092620.2	-2.85683	-0.948954	-8.15174	1.41278e-12	1.01578e-11	18.0371	no	0
SLFNL1-AS1	-0.907837	2.96492	-8.14899	1.43189e-12	1.02795e-11	18.0178	no	0
NABP2	0.473288	5.54145	8.26176	8.26146e-13	6.11738e-12	18.0167	yes	409
TAF10	-0.571136	3.72643	-8.18532	1.19953e-12	8.71498e-12	18.0073	yes	1455
AL691432.2	0.553476	4.52911	8.22459	9.90463e-13	7.27689e-12	18.0034	no	0
SPPL3	0.305233	6.92607	8.29588	6.99357e-13	5.22289e-12	18.0014	no	0
FEZ2	0.361982	6.74362	8.28895	7.23462e-13	5.39777e-12	17.9868	no	0
RBFOX3	0.617467	6.61412	8.28555	7.3555e-13	5.48262e-12	17.9838	no	0
INPP5D	-1.50261	0.656699	-8.08829	1.9242e-12	1.35982e-11	17.9774	no	0
BHLHE40-AS1	-1.99597	0.614397	-8.08838	1.92334e-12	1.35962e-11	17.9766	no	0
LINC01692	-1.2852	1.30405	-8.09073	1.90155e-12	1.34502e-11	17.9732	no	0
IER2	-1.16582	5.25626	-8.23344	9.48596e-13	6.97583e-12	17.9701	no	0
RBBP7	0.540669	6.65924	8.28378	7.41939e-13	5.52687e-12	17.9698	no	0
NSMAF	0.426964	5.40293	8.24554	8.94236e-13	6.60287e-12	17.9632	no	0
HTR7	-2.34597	3.01818	-8.13707	1.51747e-12	1.08443e-11	17.9611	no	0
LRP4-AS1	-1.2573	1.755	-8.09964	1.82085e-12	1.29143e-11	17.9599	no	0
TMEM50A	0.430482	6.96089	8.28718	7.29729e-13	5.4428e-12	17.9485	no	0
AC106707.1	-0.946695	3.54737	-8.15774	1.37212e-12	9.89567e-12	17.9393	no	0
UBL7	0.506962	4.93466	8.22339	9.96278e-13	7.31505e-12	17.9292	no	0
B3GAT1	0.553235	4.93757	8.2235	9.95718e-13	7.31322e-12	17.9289	no	0
NLN	0.370306	6.47684	8.26823	8.00452e-13	5.9402e-12	17.921	no	0
ANKRD52	0.452946	4.59501	8.20645	1.0821e-12	7.90819e-12	17.9086	no	0
TMPRSS9	-1.28268	2.13863	-8.09634	1.8503e-12	1.31153e-11	17.9083	no	0
BLVRB	-1.20163	3.69311	-8.1558	1.38512e-12	9.98027e-12	17.9023	no	0
RPS23	0.474084	9.33849	8.33338	5.82282e-13	4.39596e-12	17.9023	no	0
SNX11	0.537376	3.37748	8.15491	1.39112e-12	1.00173e-11	17.896	no	0
SUFU	0.420166	4.75747	8.20842	1.07173e-12	7.83484e-12	17.8928	no	0
STXBP5-AS1	-1.21702	5.28525	-8.21778	1.02393e-12	7.50639e-12	17.8842	no	0
CLEC16A	0.293399	6.1361	8.24999	8.75017e-13	6.46908e-12	17.8802	yes	648
EPB41L5	0.360032	5.88936	8.24177	9.10815e-13	6.71477e-12	17.873	no	0
INTS5	0.573703	3.0375	8.13498	1.53301e-12	1.0952e-11	17.871	yes	304
CEP68	0.436564	5.04492	8.21341	1.04599e-12	7.6562e-12	17.8644	yes	454
TMC1	-1.9089	1.06477	-8.06457	2.15959e-12	1.51751e-11	17.861	no	0
TNPO3	0.264757	6.3338	8.25168	8.67811e-13	6.41782e-12	17.861	no	0
AC138470.1	-0.914415	2.48975	-8.09844	1.83153e-12	1.29861e-11	17.8568	no	0
LMNTD1	-1.42148	1.09041	-8.06361	2.16972e-12	1.52418e-11	17.8524	no	0
ST3GAL5	0.474774	5.7851	8.23493	9.41751e-13	6.92765e-12	17.8516	no	0
SF3B6	0.298074	7.02688	8.26579	8.10077e-13	6.00784e-12	17.839	no	0
ZNF275	-1.33479	2.45256	-8.09181	1.89157e-12	1.33877e-11	17.8229	no	0
LINC00624	-0.951796	2.82109	-8.10119	1.80717e-12	1.28212e-11	17.8112	no	0
MLIP	-2.22774	1.62158	-8.06178	2.18915e-12	1.53645e-11	17.8074	no	0
GPR137C	0.494601	6.58008	8.24733	8.86443e-13	6.5515e-12	17.8047	no	0
ZNF100	0.991892	3.48062	8.13987	1.49687e-12	1.07198e-11	17.8032	no	0
ZNF570	0.500532	3.96069	8.15828	1.36847e-12	9.87235e-12	17.7967	no	0
NHLH2	0.674433	6.16271	8.23519	9.40559e-13	6.92104e-12	17.7944	no	0
CIDEA	-2.66926	-1.22563	-8.11822	1.66332e-12	1.1826e-11	17.7921	no	0
PPT1	0.490209	5.42759	8.21125	1.05705e-12	7.72991e-12	17.7875	no	0
PKN2	0.3819	6.60059	8.24267	9.06843e-13	6.68757e-12	17.7815	no	0
CTU2	0.502881	3.87589	8.14969	1.427e-12	1.02506e-11	17.7698	no	0
ANKRD49	0.556792	3.83014	8.14605	1.4525e-12	1.04211e-11	17.7628	no	0
CACNA2D2	0.639295	4.14673	8.15945	1.36074e-12	9.81961e-12	17.7611	yes	246
YEATS4	0.607888	4.96215	8.18923	1.17687e-12	8.56093e-12	17.758	no	0
SETDB2	0.468721	3.99096	8.14706	1.44538e-12	1.03732e-11	17.7396	no	0
NEK7	-0.97148	4.55343	-8.16	1.35709e-12	9.80207e-12	17.737	no	0
RNF183	-3.48411	-1.84076	-8.16029	1.35517e-12	9.79142e-12	17.7365	no	0
KLHL32	0.68477	5.03735	8.18804	1.1837e-12	8.60798e-12	17.7364	no	0
LINC02456	-2.64173	0.262261	-8.04135	2.41774e-12	1.68533e-11	17.7322	no	0
PIGG	0.439098	3.9144	8.14224	1.4797e-12	1.06065e-11	17.7303	no	0
COQ8B	0.597196	4.12318	8.15053	1.42118e-12	1.0212e-11	17.7277	no	0
AC015923.1	0.51614	6.24841	8.22106	1.00768e-12	7.39184e-12	17.7228	no	0
NR4A1	-1.39013	1.3363	-8.03635	2.47723e-12	1.72425e-11	17.7062	no	0
KIAA1324L	0.511772	6.10112	8.21292	1.04849e-12	7.67209e-12	17.7006	no	0
NUDT19	-1.7063	1.84169	-8.05232	2.29216e-12	1.60492e-11	17.6936	no	0
LTV1	0.538854	3.8381	8.12974	1.57259e-12	1.12177e-11	17.6816	no	0
CALM1	0.378567	9.29383	8.28549	7.35766e-13	5.48262e-12	17.6734	yes	518
TBPL1	0.359361	6.74268	8.22299	9.98212e-13	7.32697e-12	17.6653	no	0
AC022469.1	-1.88744	0.178333	-8.02829	2.57623e-12	1.79051e-11	17.6651	no	0
ZDHHC16	0.391041	4.81124	8.16143	1.34766e-12	9.74011e-12	17.6515	no	0
SEMA4F	0.513015	4.58354	8.15249	1.40768e-12	1.01242e-11	17.6475	no	0
ZBTB46	0.597771	5.61802	8.18624	1.19418e-12	8.67878e-12	17.6408	no	0
STK32A	0.99216	4.29781	8.14146	1.48538e-12	1.0644e-11	17.6387	no	0
LINC01697	-2.63183	-0.258989	-8.03339	2.51313e-12	1.7482e-11	17.6361	no	0
NOSIP	0.372007	6.30717	8.20485	1.09057e-12	7.9627e-12	17.6348	yes	528
NIF3L1	0.555512	3.74777	8.11337	1.70311e-12	1.21011e-11	17.6275	no	0
RNU6-450P	-3.53727	-2.55141	-8.21531	1.03635e-12	7.58795e-12	17.6202	no	0
ZBED1	0.972523	4.06053	8.12621	1.5999e-12	1.1385e-11	17.6098	no	0
LRRC8C	-1.18877	1.46554	-8.02019	2.67968e-12	1.85966e-11	17.6078	no	0
KIAA1549	0.307224	6.49737	8.20334	1.09861e-12	8.01892e-12	17.6049	yes	624
TTC1	0.247758	6.84609	8.21179	1.05428e-12	7.71208e-12	17.6011	no	0
AC104134.1	-2.24362	1.0742	-8.0103	2.81151e-12	1.94313e-11	17.6001	no	0
INTS14	0.580317	3.46837	8.09597	1.85367e-12	1.31352e-11	17.5982	no	0
STMN2	0.473513	11.7229	8.32055	6.19966e-13	4.66103e-12	17.5914	yes	407
DCAF10	0.215832	6.47706	8.19922	1.12094e-12	8.16955e-12	17.5887	no	0
SLC9C1	-1.77898	0.458059	-8.00627	2.86715e-12	1.98043e-11	17.5854	no	0
AC004053.1	-1.60673	1.79724	-8.01738	2.71651e-12	1.883e-11	17.5819	no	0
LINC01789	-2.40891	-0.889132	-8.04872	2.33261e-12	1.63082e-11	17.5778	no	0
TOMM20	0.564392	6.52542	8.19921	1.12098e-12	8.16955e-12	17.5723	no	0
CKLF	-0.718496	3.6791	-8.09117	1.89747e-12	1.34254e-11	17.5706	no	0
TBCK	0.309142	6.71896	8.20129	1.10965e-12	8.09697e-12	17.568	no	0
PRMT7	0.437689	4.44863	8.12961	1.5736e-12	1.12215e-11	17.565	no	0
LRRC59	0.389204	5.3648	8.15994	1.35748e-12	9.80207e-12	17.5513	no	0
CCDC85A	1.72153	1.46332	8.01758	2.71385e-12	1.88171e-11	17.5444	no	0
HACE1	0.450778	4.69707	8.13351	1.54399e-12	1.10238e-11	17.5413	no	0
CNPY3	0.507962	4.75093	8.13283	1.54916e-12	1.10573e-11	17.5227	no	0
ALDH2	0.506738	6.09049	8.17565	1.25745e-12	9.1077e-12	17.5196	no	0
PCDH9-AS3	-1.39023	1.92202	-8.00602	2.87069e-12	1.98229e-11	17.5126	no	0
SLC17A5	-0.470339	4.8306	-8.12886	1.57936e-12	1.12524e-11	17.5123	no	0
AC012404.1	0.652462	4.98091	8.13736	1.51529e-12	1.08353e-11	17.5092	no	0
CLPX	0.395654	4.75169	8.12948	1.5746e-12	1.12253e-11	17.5089	no	0
WDR47	0.479602	6.28385	8.1787	1.23887e-12	8.98141e-12	17.5085	no	0
TP53I3	-2.47034	1.8053	-8.00111	2.93988e-12	2.02828e-11	17.5013	no	0
LINC02196	-2.13402	0.264721	-7.9889	3.11958e-12	2.14723e-11	17.4931	no	0
SUCLA2	0.364493	6.54107	8.18099	1.22513e-12	8.88731e-12	17.489	no	0
SHC1	-1.38742	2.1329	-8.01103	2.8016e-12	1.93685e-11	17.4887	no	0
RIMBP2	0.553433	5.5155	8.15146	1.41473e-12	1.01687e-11	17.4846	yes	327
SCG2	-1.45203	8.55071	-8.22215	1.00233e-12	7.35488e-12	17.483	no	0
SSPN	-1.28546	1.22903	-7.98308	3.20892e-12	2.20614e-11	17.4666	no	0
DLG1	0.663499	7.12295	8.19088	1.16743e-12	8.49753e-12	17.4631	no	0
TTC39A	-1.29692	2.58737	-8.02627	2.60163e-12	1.80656e-11	17.4621	no	0
PDCD5	-0.330955	7.23256	-8.19046	1.16983e-12	8.51237e-12	17.4585	no	0
NUDT2	0.457882	5.30735	8.13833	1.50818e-12	1.07877e-11	17.4566	no	0
PDIA5	-0.654616	3.76776	-8.07116	2.09149e-12	1.47185e-11	17.4541	no	0
AK9	0.436345	5.26237	8.1344	1.53733e-12	1.09795e-11	17.4454	no	0
FER1L6-AS1	-3.29017	-1.65046	-8.06791	2.12477e-12	1.49438e-11	17.4289	no	0
TTC33	0.417911	5.3181	8.13047	1.567e-12	1.11813e-11	17.418	no	0
DYNC1I2	0.331765	8.27647	8.20631	1.08282e-12	7.911e-12	17.4068	no	0
ANKRD33B	-2.51515	0.721059	-7.96703	3.46895e-12	2.3759e-11	17.4059	no	0
TMEM44-AS1	-1.02681	2.67322	-8.01411	2.76004e-12	1.91093e-11	17.402	no	0
PATJ	0.784791	6.4538	8.16181	1.34518e-12	9.72518e-12	17.4017	no	0
CNNM4	-0.590431	3.32559	-8.04085	2.42367e-12	1.68897e-11	17.4016	no	0
TMEM54	-1.28358	2.33587	-8.00024	2.95239e-12	2.03632e-11	17.3843	no	0
PANX1	0.577243	3.71959	8.06276	2.1787e-12	1.53003e-11	17.3831	no	0
AP5Z1	0.505048	3.74383	8.06233	2.18328e-12	1.53278e-11	17.3808	no	0
AL033529.1	-0.673047	2.80486	-8.012	2.78849e-12	1.92949e-11	17.3725	no	0
NEK4	0.343459	5.00762	8.10878	1.74156e-12	1.23706e-11	17.3662	no	0
UBE2H	0.290023	7.11077	8.16874	1.30052e-12	9.41385e-12	17.3611	no	0
LMOD3	-1.74345	0.344398	-7.95784	3.62731e-12	2.47859e-11	17.3499	no	0
ZNF211	0.716895	2.86346	8.01899	2.69536e-12	1.86944e-11	17.3488	no	0
CEBPB	-0.905413	3.72747	-8.04716	2.35041e-12	1.6418e-11	17.3447	no	0
LAMB4	-1.4191	1.32701	-7.95846	3.61632e-12	2.4718e-11	17.342	no	0
PDAP1	0.312649	6.98137	8.15687	1.37793e-12	9.93452e-12	17.3159	no	0
MYO18B	-1.07258	1.41287	-7.95406	3.69441e-12	2.51859e-11	17.3119	no	0
IL1RAPL1	-1.73622	7.26485	-8.15447	1.39414e-12	1.0033e-11	17.308	yes	1598
NPAS4	-3.68471	-2.37944	-8.11378	1.69974e-12	1.20808e-11	17.3014	no	0
VHL	0.445081	4.49188	8.07593	2.04352e-12	1.44025e-11	17.296	no	0
SRC	0.724344	3.79105	8.04582	2.36573e-12	1.65103e-11	17.2877	yes	196
GTF2F1	0.331072	5.90292	8.12173	1.63516e-12	1.16324e-11	17.2875	no	0
MIRLET7DHG	-1.92828	0.307755	-7.94356	3.88742e-12	2.64253e-11	17.2812	no	0
SLITRK3	0.811368	3.05801	8.01535	2.74347e-12	1.90057e-11	17.2801	yes	155
CAPNS1	-0.609061	5.62788	-8.1082	1.74653e-12	1.24022e-11	17.28	no	0
CLCNKB	-2.81527	-1.82749	-8.05709	2.23965e-12	1.57002e-11	17.2775	no	0
RPL36A	-0.889082	4.32627	-8.05687	2.242e-12	1.5712e-11	17.2713	no	0
LINC02172	-3.29839	-0.291369	-7.95396	3.6962e-12	2.51909e-11	17.2645	no	0
COLQ	0.686311	3.63509	8.03224	2.52726e-12	1.757e-11	17.2552	no	0
AP002770.1	2.23023	-1.34341	7.95934	3.60101e-12	2.46419e-11	17.2445	no	0
RIN3	-1.4705	0.781761	-7.9322	4.10779e-12	2.78109e-11	17.2414	no	0
AL035658.1	0.996118	1.91878	7.95876	3.61106e-12	2.46964e-11	17.2313	no	0
AL035401.1	-1.27264	1.66396	-7.94148	3.92697e-12	2.66556e-11	17.2296	no	0
DNAJC2	0.32093	5.1441	8.08541	1.95135e-12	1.37818e-11	17.2281	no	0
SLC35A5	0.436802	5.37832	8.09202	1.88957e-12	1.33775e-11	17.2222	no	0
SNX13	0.342904	5.40623	8.09211	1.88877e-12	1.33759e-11	17.2204	no	0
Z93930.2	-0.845817	3.14111	-7.99021	3.09969e-12	2.13416e-11	17.215	no	0
KRAS	-0.575873	7.43159	-8.14324	1.47255e-12	1.05617e-11	17.2148	no	0
FLOT1	0.432505	7.13426	8.13712	1.51707e-12	1.08443e-11	17.2001	yes	459
TEKT5	-1.59727	0.6728	-7.92313	4.29249e-12	2.89697e-11	17.1993	no	0
AC090579.1	-1.74103	2.39174	-7.95619	3.65639e-12	2.49702e-11	17.1957	no	0
AL445686.2	-0.899567	3.70557	-8.01383	2.76373e-12	1.91292e-11	17.1903	no	0
RAPGEF4-AS1	0.89949	2.67446	7.97951	3.26503e-12	2.2421e-11	17.1898	no	0
TMEM259	0.520353	4.82303	8.06621	2.14245e-12	1.50592e-11	17.1878	no	0
SRSF11	0.362954	7.5239	8.14075	1.4905e-12	1.06775e-11	17.1718	no	0
HSP90AB1	0.368792	10.0085	8.19749	1.13041e-12	8.2357e-12	17.1718	no	0
LINC01197	-1.72332	1.35015	-7.92446	4.26482e-12	2.87995e-11	17.1695	no	0
AC138150.1	-0.983153	2.25697	-7.94648	3.83287e-12	2.60846e-11	17.1652	no	0
ZNF397	0.370463	5.34182	8.07833	2.01973e-12	1.42391e-11	17.1634	no	0
KDM6B	0.507781	4.60942	8.05246	2.29064e-12	1.60433e-11	17.1632	yes	367
NOC2L	0.732072	5.56786	8.08579	1.94775e-12	1.37605e-11	17.1567	no	0
COTL1	0.586098	7.15028	8.1292	1.57679e-12	1.12375e-11	17.1544	no	0
TFB1M	0.505399	5.24907	8.07311	2.07167e-12	1.45922e-11	17.15	no	0
MSH3	0.509481	5.62854	8.08447	1.96033e-12	1.3841e-11	17.1463	no	0
ZNF550	0.711437	2.50063	7.96061	3.5788e-12	2.45042e-11	17.1352	no	0
RNF19A	0.390952	5.69922	8.08386	1.96614e-12	1.38779e-11	17.1338	no	0
AC018766.1	1.95468	-1.38402	7.93961	3.96275e-12	2.68907e-11	17.1322	no	0
MAPK4	0.709254	5.62018	8.07855	2.0176e-12	1.42284e-11	17.1168	yes	204
IFT52	0.460647	5.67608	8.07887	2.01451e-12	1.42108e-11	17.112	no	0
FAM185A	0.438627	5.04916	8.05737	2.23653e-12	1.5683e-11	17.109	no	0
GPAT4	0.428572	4.82713	8.04752	2.3463e-12	1.63942e-11	17.0996	no	0
CCDC28B	0.411637	6.36102	8.09527	1.86e-12	1.31761e-11	17.0944	no	0
TEFM	0.413341	4.74778	8.04311	2.39709e-12	1.67143e-11	17.0909	no	0
PLA2G4C	-1.53123	3.21157	-7.96798	3.4531e-12	2.36573e-11	17.0786	no	0
ENHO	0.485118	5.31165	8.05927	2.21601e-12	1.55437e-11	17.0711	no	0
RNF41	0.37913	4.99877	8.04779	2.34324e-12	1.63777e-11	17.0701	no	0
CBFA2T3	0.579778	3.94609	8.00665	2.86186e-12	1.97735e-11	17.0676	no	0
GLDN	-1.97392	0.0577885	-7.89471	4.92662e-12	3.3041e-11	17.0521	no	0
CCDC94	0.492482	3.87521	7.99994	2.95663e-12	2.03805e-11	17.0517	no	0
LINC01004	-0.575252	5.00448	-8.03799	2.45754e-12	1.71156e-11	17.0506	no	0
ATXN2	0.250142	7.16396	8.1041	1.78172e-12	1.26444e-11	17.0422	yes	727
HTT	0.331375	5.91088	8.07069	2.09621e-12	1.47474e-11	17.0411	no	0
ZBTB24	0.614288	2.78111	7.951	3.74958e-12	2.55399e-11	17.0378	no	0
PTRH1	-0.55537	4.57911	-8.01941	2.68988e-12	1.86619e-11	17.0364	no	0
SMIM10L1	0.529617	6.04895	8.0748	2.05473e-12	1.44772e-11	17.036	no	0
CDC25A	0.794665	2.52441	7.94179	3.92105e-12	2.66231e-11	17.033	no	0
CEP63	0.383763	4.91384	8.03625	2.47847e-12	1.7246e-11	17.0313	no	0
WAC	0.317962	6.80193	8.08963	1.91173e-12	1.35181e-11	17.0156	no	0
PKIB	-1.36013	7.79774	-8.10746	1.75284e-12	1.24432e-11	17.0137	no	0
C9orf147	0.521488	3.74713	7.98416	3.19215e-12	2.19525e-11	17.004	no	0
HS3ST3A1	-2.202	0.760571	-7.88148	5.2527e-12	3.51279e-11	17.0037	yes	1612
ZNF334	0.979576	3.44249	7.97323	3.36624e-12	2.30958e-11	17.0028	no	0
LINC00622	-2.3668	0.15561	-7.87954	5.30218e-12	3.54488e-11	16.9816	no	0
PER1	-0.818863	2.76082	-7.92739	4.20473e-12	2.84181e-11	16.9769	no	0
SPACA6	-0.980041	2.49521	-7.91599	4.44378e-12	2.99221e-11	16.9764	no	0
FAM159A	-1.14579	4.02622	-7.98254	3.21746e-12	2.21137e-11	16.9714	no	0
ZNF581	0.716814	3.22614	7.95597	3.66034e-12	2.49899e-11	16.9661	no	0
ITPK1	0.369557	5.05364	8.02677	2.59527e-12	1.80268e-11	16.9587	yes	532
AC245033.1	-3.0625	-1.08885	-7.91783	4.40416e-12	2.96808e-11	16.9532	no	0
GDPD4	-2.63869	-0.468585	-7.88889	5.06754e-12	3.39668e-11	16.9514	no	0
TGFBR3L	-2.22375	0.104183	-7.87059	5.53732e-12	3.69788e-11	16.9467	no	0
ZNF155	0.553792	4.70626	8.01137	2.79692e-12	1.93418e-11	16.9438	no	0
EFEMP1	1.63195	2.60645	7.93132	4.12523e-12	2.79048e-11	16.9437	no	0
ARL16	0.469644	5.93958	8.0518	2.29799e-12	1.60852e-11	16.9412	no	0
PTMS	0.493327	9.00061	8.12673	1.59583e-12	1.136e-11	16.9348	yes	389
DNASE1L3	-2.61719	-1.03202	-7.91827	4.39476e-12	2.96259e-11	16.9316	no	0
TIGD1	0.561753	3.41306	7.95546	3.6693e-12	2.5029e-11	16.9309	no	0
TGS1	0.52746	4.87887	8.0142	2.75876e-12	1.9106e-11	16.928	no	0
FAM162B	1.89785	1.53716	7.88737	5.10501e-12	3.41791e-11	16.9275	no	0
PPFIA3	0.42179	4.93333	8.01567	2.73911e-12	1.89811e-11	16.9273	no	0
AL158801.3	-1.25515	2.40034	-7.89998	4.80221e-12	3.22434e-11	16.9269	no	0
BNIP3L	0.536143	6.80911	8.0716	2.08699e-12	1.46913e-11	16.9241	no	0
AC103796.1	-1.93663	0.389071	-7.86593	5.66356e-12	3.77897e-11	16.9233	no	0
NUBPL	0.403479	5.94485	8.04597	2.36405e-12	1.65035e-11	16.9154	no	0
CSMD2	0.965898	6.6481	8.06628	2.14167e-12	1.50582e-11	16.9078	yes	93
QPCTL	-0.814285	2.54574	-7.89688	4.87491e-12	3.27222e-11	16.8709	no	0
SLC25A33	-0.489309	5.69407	-8.02396	2.63105e-12	1.82645e-11	16.8593	no	0
AGTPBP1	0.360768	7.4788	8.07177	2.08523e-12	1.46833e-11	16.8474	no	0
SGMS2	-1.62574	0.592791	-7.84791	6.18002e-12	4.1096e-11	16.8462	no	0
C1QL4	3.03333	1.28642	7.86505	5.68777e-12	3.79405e-11	16.8458	yes	1
ZNF564	1.2161	1.09963	7.85641	5.93083e-12	3.94947e-11	16.8393	no	0
ATOX1	-0.313906	8.10684	-8.08244	1.97976e-12	1.39699e-11	16.833	no	0
SENP6	0.305152	7.19915	8.06124	2.19482e-12	1.53997e-11	16.8291	no	0
TMEM14B	0.281972	6.58374	8.0455	2.36944e-12	1.65314e-11	16.8269	no	0
TXNDC17	-0.336262	6.81438	-8.04879	2.3319e-12	1.63081e-11	16.8244	no	0
AC092832.2	-2.22418	-0.403893	-7.86194	5.77418e-12	3.84951e-11	16.819	no	0
CTDP1	0.545106	3.00735	7.91325	4.50311e-12	3.03043e-11	16.8158	no	0
AC009163.1	-1.42681	0.928642	-7.84323	6.32152e-12	4.1954e-11	16.8154	no	0
MED9	0.504396	3.55469	7.93636	4.02563e-12	2.72781e-11	16.8109	no	0
SEC31B	0.846191	2.12397	7.87733	5.35944e-12	3.58112e-11	16.8081	no	0
DCAF16	0.422804	4.44171	7.9701	3.41778e-12	2.3429e-11	16.796	no	0
DEPDC1-AS1	-3.23478	-2.4523	-8.0272	2.58993e-12	1.7995e-11	16.795	no	0
FAM200A	0.522144	4.1023	7.95641	3.65255e-12	2.49512e-11	16.7947	no	0
FAM60A	0.951651	4.09342	7.95574	3.66446e-12	2.50108e-11	16.7943	no	0
MTIF2	0.528972	4.2122	7.95904	3.60616e-12	2.46701e-11	16.7815	no	0
AC108463.2	-3.19965	-2.71623	-8.04597	2.36399e-12	1.65035e-11	16.7753	no	0
AL161757.4	-1.83632	-0.143132	-7.84206	6.3574e-12	4.21803e-11	16.7738	no	0
MTX2	0.269846	7.25257	8.05017	2.31626e-12	1.62083e-11	16.7681	no	0
MGRN1	0.431959	5.47243	8	2.95582e-12	2.03805e-11	16.7643	yes	462
AGGF1	0.413553	4.9521	7.97971	3.26186e-12	2.24057e-11	16.7497	no	0
OCIAD2	0.808968	6.80495	8.03639	2.47675e-12	1.72425e-11	16.7426	no	0
PRMT2	0.281658	7.72221	8.05435	2.26963e-12	1.59009e-11	16.7324	no	0
SLAIN2	0.271148	5.79998	8.00301	2.91296e-12	2.01089e-11	16.7311	no	0
AC009630.1	-0.862448	2.02651	-7.84573	6.2457e-12	4.15032e-11	16.7223	no	0
GLRX2	-0.837939	4.24846	-7.94201	3.9169e-12	2.66026e-11	16.7214	no	0
ZNF462	0.412034	6.97538	8.03243	2.52486e-12	1.75584e-11	16.7176	yes	482
ANK1	0.618121	5.78147	7.99974	2.95962e-12	2.03951e-11	16.7153	no	0
ACOXL	-1.34636	1.7679	-7.8361	6.54346e-12	4.33658e-11	16.7145	no	0
AL355294.1	-1.9021	0.0881478	-7.82198	7.00643e-12	4.62389e-11	16.7042	no	0
CMC1	-0.44847	5.19106	-7.9729	3.37156e-12	2.31256e-11	16.6944	no	0
WNT2B	-1.09627	4.09421	-7.9235	4.28483e-12	2.89263e-11	16.6905	no	0
STON1-GTF2A1L	-1.28886	0.76252	-7.8137	7.29252e-12	4.80865e-11	16.684	no	0
ARHGAP39	0.407852	4.80656	7.95853	3.61514e-12	2.47171e-11	16.6764	no	0
RBM28	0.373687	4.76937	7.95541	3.6703e-12	2.5029e-11	16.6652	no	0
AK5	-0.861643	5.37586	-7.96945	3.42846e-12	2.34953e-11	16.6532	yes	1525
EEF1A1	0.55331	7.98213	8.04328	2.39519e-12	1.6706e-11	16.6449	no	0
AF240627.1	-3.50361	-1.89373	-7.91671	4.42813e-12	2.98253e-11	16.6437	no	0
SMYD5	0.766348	2.24605	7.84701	6.20706e-12	4.12641e-11	16.6435	no	0
ZNF423	0.685975	5.96125	7.98792	3.1345e-12	2.15687e-11	16.6326	yes	226
BNC2	1.28437	7.91079	8.03938	2.44099e-12	1.70053e-11	16.6318	no	0
DDX19B	0.463369	4.61682	7.94252	3.90721e-12	2.65445e-11	16.6316	no	0
SEC61A2	0.515255	5.57152	7.97222	3.38274e-12	2.31955e-11	16.6118	no	0
CES5A	-1.97638	0.205126	-7.79456	7.99997e-12	5.24576e-11	16.5943	no	0
AC010511.1	-2.01069	-0.367706	-7.81141	7.3737e-12	4.8581e-11	16.5917	no	0
NT5C3A	0.422997	6.44081	7.99201	3.07275e-12	2.11623e-11	16.5868	no	0
ARID4A	0.445885	7.22567	8.01159	2.79397e-12	1.93271e-11	16.5831	no	0
DCTN1-AS1	1.85461	0.399203	7.79215	8.09367e-12	5.30277e-11	16.5791	no	0
AC074327.1	-1.84597	0.0268359	-7.79666	7.91893e-12	5.20422e-11	16.5783	no	0
KPNB1	0.280092	7.00793	8.00146	2.93496e-12	2.02549e-11	16.5628	no	0
POLR3E	0.455783	3.84977	7.89649	4.88417e-12	3.2775e-11	16.5608	no	0
AL356273.3	-1.94819	-0.317667	-7.79825	7.85824e-12	5.16577e-11	16.5491	no	0
MRPL32	0.390163	6.17711	7.97578	3.32482e-12	2.28249e-11	16.5418	no	0
COA1	0.266178	7.07886	7.99637	3.00847e-12	2.07257e-11	16.5301	no	0
S100A2	-4.1839	-1.82094	-7.88333	5.20577e-12	3.4824e-11	16.5287	no	0
AC009549.1	1.49768	1.24556	7.79555	7.96153e-12	5.22784e-11	16.5185	no	0
PIR	-1.33506	2.70645	-7.82914	6.76764e-12	4.47634e-11	16.5119	no	0
PPIF	0.666007	3.47409	7.87229	5.49187e-12	3.66857e-11	16.5109	no	0
STK40	-0.557105	5.10122	-7.9297	4.15794e-12	2.8118e-11	16.5051	no	0
SPRY4-IT1	-1.95516	-0.499441	-7.79512	7.97837e-12	5.23597e-11	16.4969	no	0
AC004805.1	-0.965038	3.11173	-7.83718	6.50962e-12	4.31537e-11	16.4892	no	0
ASNA1	0.352646	5.80272	7.95351	3.70427e-12	2.52385e-11	16.4891	no	0
AMD1	0.410329	5.675	7.94864	3.79286e-12	2.58197e-11	16.4834	no	0
AC245060.6	1.09874	2.70467	7.82921	6.76559e-12	4.47624e-11	16.4717	no	0
MKLN1-AS	-0.939155	1.87493	-7.78544	8.36024e-12	5.47134e-11	16.4476	no	0
GRK7	-1.59566	0.588754	-7.76254	9.33858e-12	6.06441e-11	16.4464	no	0
AUTS2	0.434585	10.1772	8.04969	2.32171e-12	1.62416e-11	16.4398	no	0
UFD1	0.385151	5.63301	7.93796	3.99446e-12	2.70903e-11	16.438	no	0
MROH1	-0.597772	5.25469	-7.91978	4.36279e-12	2.94189e-11	16.4359	no	0
ACO2	0.321205	6.45879	7.96032	3.58391e-12	2.45321e-11	16.4325	no	0
MAP3K15	-1.24974	2.17936	-7.79049	8.15884e-12	5.3425e-11	16.4312	no	0
ZNF574	0.544868	3.42554	7.85069	6.09725e-12	4.05799e-11	16.4284	yes	332
TIMMDC1	0.310355	5.60994	7.93357	4.08058e-12	2.76425e-11	16.4214	no	0
DNAJC17	0.431133	4.83892	7.90592	4.6659e-12	3.13819e-11	16.4157	no	0
FAM35A	-0.45629	5.46401	-7.92306	4.29397e-12	2.89714e-11	16.4151	no	0
NOP58	0.321163	6.04164	7.94422	3.87502e-12	2.63562e-11	16.4114	no	0
ZNF430	0.452861	4.7352	7.90038	4.79294e-12	3.21904e-11	16.4082	no	0
EFHC2	-1.66794	-0.00537262	-7.75811	9.54092e-12	6.18898e-11	16.4074	no	0
CIITA	-2.01793	-0.200339	-7.76183	9.37085e-12	6.08369e-11	16.4007	no	0
BTBD11	0.690311	6.11731	7.94378	3.88327e-12	2.64047e-11	16.3957	no	0
C6orf47	0.559103	3.8375	7.86164	5.7825e-12	3.85397e-11	16.3925	no	0
ZNF302	0.563827	5.99237	7.93773	3.99907e-12	2.71137e-11	16.3834	no	0
SLC1A1	0.609417	5.23111	7.9137	4.4932e-12	3.02463e-11	16.3827	no	0
PDHX	0.372919	5.85588	7.93213	4.10904e-12	2.78113e-11	16.3779	no	0
PICART1	-1.64528	0.137107	-7.74906	9.96703e-12	6.44409e-11	16.3736	no	0
UBE2D3	0.275143	7.76651	7.98087	3.24363e-12	2.22871e-11	16.3727	no	0
INSM1	-1.28554	2.13285	-7.7733	8.8655e-12	5.77152e-11	16.37	no	0
ATP8A2	0.633076	8.06928	7.98419	3.1917e-12	2.19525e-11	16.3521	no	0
GOLGA5	0.366566	4.73531	7.88839	5.07981e-12	3.40296e-11	16.3489	no	0
MED27	0.270944	6.11046	7.93139	4.12396e-12	2.79043e-11	16.342	yes	683
MICU3	0.427214	6.03103	7.92944	4.163e-12	2.81442e-11	16.3416	no	0
ZCCHC6	0.31912	5.26912	7.90391	4.71166e-12	3.16715e-11	16.3344	no	0
AC024230.1	-1.1044	1.67499	-7.7514	9.85504e-12	6.38044e-11	16.3292	no	0
DDX21	-0.322904	5.89084	-7.92018	4.35422e-12	2.93695e-11	16.3286	no	0
ZNF268	0.666849	3.42122	7.82605	6.86978e-12	4.53625e-11	16.3088	no	0
TMCO5A	-3.39857	-2.3023	-7.88933	5.05659e-12	3.3903e-11	16.3032	no	0
AL162414.1	-2.23557	0.336481	-7.73166	1.08406e-11	6.97254e-11	16.2984	no	0
BIN1	0.384411	6.19361	7.92495	4.25469e-12	2.87393e-11	16.2962	no	0
CCDC51	0.457021	3.93232	7.84191	6.36204e-12	4.21992e-11	16.28	no	0
AC104083.1	-2.57404	-0.191873	-7.72755	1.10577e-11	7.10825e-11	16.2667	no	0
AC079150.1	-3.40201	-1.52745	-7.80509	7.60272e-12	5.00199e-11	16.2538	no	0
DCAF13	0.460227	5.16482	7.88337	5.20473e-12	3.4824e-11	16.2504	no	0
LRCH2	0.714035	5.81026	7.90359	4.71901e-12	3.17119e-11	16.2435	no	0
DGCR2	0.322262	5.36432	7.88744	5.10328e-12	3.41772e-11	16.2392	no	0
KIAA0141	0.548139	3.99137	7.83585	6.55134e-12	4.34059e-11	16.2379	no	0
AC025576.2	1.05692	1.91673	7.74578	1.01262e-11	6.53982e-11	16.2336	no	0
DSCR4	-2.09457	-0.243253	-7.72763	1.10536e-11	7.10758e-11	16.2308	no	0
C2CD3	0.32148	4.95692	7.869	5.58007e-12	3.72537e-11	16.2189	no	0
MIR3945HG	-3.00236	-0.706157	-7.7392	1.04531e-11	6.73613e-11	16.2158	no	0
ANKH	0.44174	5.78764	7.89573	4.90217e-12	3.28864e-11	16.2127	yes	446
PTPN9	0.389248	5.53988	7.88713	5.11094e-12	3.4209e-11	16.2091	yes	509
CWC22	0.400232	4.63134	7.85334	6.01958e-12	4.00744e-11	16.2004	no	0
CDC42EP1	-3.8365	-1.33343	-7.7667	9.15307e-12	5.95544e-11	16.1945	no	0
TBRG4	0.494094	4.43112	7.84425	6.29059e-12	4.17841e-11	16.1915	no	0
NCAPG	1.57965	1.82571	7.73654	1.05883e-11	6.81581e-11	16.1854	no	0
ARL6IP5	0.384587	7.84907	7.94464	3.86711e-12	2.631e-11	16.1852	no	0
MAU2	0.32437	4.85892	7.85767	5.89471e-12	3.92653e-11	16.1831	no	0
MFGE8	-3.73404	-0.521271	-7.72325	1.12898e-11	7.24558e-11	16.1806	no	0
C19orf53	-0.340445	7.03391	-7.91739	4.41364e-12	2.97362e-11	16.1628	no	0
SLC16A4	-1.08158	2.81495	-7.75409	9.72797e-12	6.30337e-11	16.1462	no	0
LINC01663	-2.96149	-2.76605	-7.91025	4.56898e-12	3.07388e-11	16.1435	no	0
BTBD8	0.709354	2.8157	7.76514	9.22221e-12	5.9938e-11	16.1403	no	0
TPT1	0.34231	8.72051	7.95541	3.67033e-12	2.5029e-11	16.1379	no	0
RNF19B	-0.719097	3.464	-7.78358	8.4361e-12	5.51333e-11	16.1305	no	0
TTC28	0.315856	8.24008	7.93952	3.96437e-12	2.6894e-11	16.1237	no	0
SERPINE1	-2.73872	-0.456221	-7.70928	1.20771e-11	7.73614e-11	16.1203	no	0
WDR82	0.354159	5.84442	7.87796	5.34312e-12	3.57123e-11	16.1191	no	0
AC135050.3	-1.10279	1.44386	-7.70339	1.2425e-11	7.95032e-11	16.117	no	0
R3HDM1	0.425735	8.18157	7.93728	4.0078e-12	2.71651e-11	16.1166	yes	472
CPA6	-1.24717	1.62992	-7.70537	1.23068e-11	7.87683e-11	16.1158	no	0
LINC02429	-3.30171	-2.19039	-7.8276	6.81841e-12	4.50778e-11	16.1018	no	0
COX7A2	-0.276328	10.043	-7.97392	3.35498e-12	2.30253e-11	16.097	no	0
SKP2	0.733513	2.54324	7.74422	1.02027e-11	6.58383e-11	16.0949	no	0
IL20RB-AS1	-1.42983	0.525808	-7.68705	1.34439e-11	8.57662e-11	16.0932	no	0
ZBED5-AS1	-0.779559	3.60425	-7.77906	8.62207e-12	5.62549e-11	16.0821	no	0
RIOK2	0.478259	4.55961	7.82643	6.85718e-12	4.53047e-11	16.0815	no	0
JMJD1C	0.26376	8.76313	7.94269	3.90402e-12	2.65304e-11	16.0793	no	0
STRC	-1.50438	0.942134	-7.68469	1.35973e-11	8.66512e-11	16.0743	no	0
VPS53	0.33865	6.62928	7.88855	5.07582e-12	3.40126e-11	16.0659	no	0
RBSN	0.349358	4.99535	7.83829	6.47445e-12	4.29327e-11	16.065	no	0
PRR3	0.455608	4.3964	7.81527	7.23757e-12	4.77376e-11	16.0599	yes	432
CENPA	-0.721101	2.97625	-7.74548	1.01407e-11	6.54736e-11	16.0589	no	0
TENM4	0.539198	8.15663	7.92571	4.23916e-12	2.86426e-11	16.0582	yes	341
AL359759.1	-1.96543	-0.66575	-7.70178	1.25216e-11	8.00778e-11	16.0546	no	0
PAH	-2.67768	-1.04096	-7.71967	1.14865e-11	7.36583e-11	16.0406	no	0
MRAP2	-1.62224	1.85033	-7.69493	1.29426e-11	8.26581e-11	16.0365	no	0
AC011396.2	-2.1577	-0.641004	-7.69853	1.27195e-11	8.12772e-11	16.0349	no	0
AL139220.2	-1.18126	1.50699	-7.68683	1.34576e-11	8.58307e-11	16.0325	no	0
RPL19	0.385105	9.44854	7.94904	3.78548e-12	2.57769e-11	16.028	no	0
ARF1	0.516252	7.44827	7.90325	4.72674e-12	3.17548e-11	16.0266	no	0
2022-09-01	-0.535306	3.59256	-7.76562	9.20076e-12	5.98151e-11	16.0191	no	0
NDUFA3	-0.459535	7.83217	-7.90585	4.66767e-12	3.13848e-11	16.0155	yes	1414
HS6ST3	1.2803	8.7077	7.93273	4.09715e-12	2.77468e-11	16.0135	yes	32
ACOT11	-1.45127	0.833669	-7.66984	1.46062e-11	9.2654e-11	16.0082	no	0
SALL3	1.60291	3.68099	7.77716	8.70181e-12	5.66966e-11	16.0053	yes	15
C19orf68	-0.453235	3.90363	-7.77747	8.68864e-12	5.66264e-11	16.0034	no	0
PRPF6	0.458454	6.09795	7.86107	5.79859e-12	3.86359e-11	16.0007	no	0
ITGB5	-1.80729	0.169063	-7.66912	1.46571e-11	9.29269e-11	15.9977	no	0
TMEM211	-1.36556	0.620134	-7.66566	1.49038e-11	9.44655e-11	15.9939	no	0
ADAT1	0.596794	3.89736	7.781	8.54189e-12	5.57626e-11	15.9908	no	0
ELMOD2	0.369542	5.25516	7.83105	6.70538e-12	4.43765e-11	15.9848	no	0
SGSM1	-0.755448	4.9187	-7.81142	7.37347e-12	4.8581e-11	15.9691	yes	1508
FASTKD5	0.888097	3.88613	7.77676	8.71852e-12	5.67898e-11	15.9667	no	0
AHCY	0.799812	5.02408	7.81962	7.08666e-12	4.67553e-11	15.958	no	0
CDC42EP4	0.722945	3.40398	7.75101	9.87349e-12	6.39063e-11	15.9529	yes	197
SRSF4	0.402349	6.71524	7.86759	5.61823e-12	3.74979e-11	15.9513	no	0
RND3	1.27888	6.0109	7.84999	6.11802e-12	4.06992e-11	15.9498	no	0
NSMCE4A	0.571205	4.21069	7.78358	8.43612e-12	5.51333e-11	15.9433	no	0
MYH7	-3.63587	-1.78136	-7.73852	1.04877e-11	6.75473e-11	15.9414	no	0
RAB12	-0.392255	4.23992	-7.7777	8.67898e-12	5.65792e-11	15.9362	no	0
ZACN	-1.85756	-0.210603	-7.65913	1.53801e-11	9.72492e-11	15.927	no	0
DOCK7	0.372578	6.85907	7.86488	5.6926e-12	3.7962e-11	15.9226	no	0
AC093484.4	-0.718152	2.16474	-7.68324	1.36928e-11	8.72122e-11	15.9207	no	0
MCFD2	-0.353679	5.63759	-7.82758	6.81901e-12	4.50778e-11	15.9201	no	0
HOMER3	0.651486	3.85201	7.76304	9.31608e-12	6.05147e-11	15.9183	no	0
AC120193.1	1.64708	6.29138	7.84997	6.11862e-12	4.06992e-11	15.9117	no	0
CAVIN3	-4.45614	-1.84685	-7.74062	1.03816e-11	6.69558e-11	15.9113	no	0
NWD1	-1.12462	1.74358	-7.66409	1.50167e-11	9.51041e-11	15.9063	no	0
DEK	0.491502	5.9166	7.83558	6.56018e-12	4.34522e-11	15.9037	no	0
AL121944.1	-0.88612	2.15571	-7.67909	1.39696e-11	8.89032e-11	15.9036	no	0
REXO2	-0.445228	5.75726	-7.82648	6.8553e-12	4.53047e-11	15.8995	no	0
AP000692.1	1.25418	1.10861	7.65565	1.56405e-11	9.87626e-11	15.8947	no	0
DLL1	0.824407	3.41396	7.73945	1.04405e-11	6.72986e-11	15.889	yes	149
AL109955.1	-2.61549	-0.765623	-7.67176	1.44718e-11	9.19008e-11	15.8757	no	0
WDFY2	0.351141	6.03528	7.83139	6.69435e-12	4.43159e-11	15.8705	no	0
GSE1	0.599094	6.44465	7.84384	6.30303e-12	4.18549e-11	15.8701	yes	281
RFX5	0.895743	2.1605	7.68363	1.36674e-11	8.70742e-11	15.8686	no	0
RHOBTB2	0.446925	4.56736	7.78194	8.50299e-12	5.55395e-11	15.866	no	0
AACS	0.529079	4.48018	7.77827	8.65514e-12	5.64393e-11	15.8656	no	0
TINAG	-2.64833	-0.252891	-7.64838	1.61974e-11	1.02061e-10	15.8612	no	0
AC012593.1	-2.19298	1.06473	-7.63711	1.71012e-11	1.07525e-10	15.8484	no	0
UBE2L3	0.271421	6.33901	7.83531	6.56859e-12	4.34957e-11	15.8469	yes	682
MMP2	1.03706	4.06284	7.75882	9.50826e-12	6.16949e-11	15.8463	no	0
NOXRED1	-0.952958	1.89877	-7.65749	1.55019e-11	9.79402e-11	15.8452	no	0
EXOSC7	0.445691	5.06412	7.79572	7.95509e-12	5.22506e-11	15.8448	no	0
AC020910.5	1.72318	-0.115123	7.63187	1.75382e-11	1.10184e-10	15.8357	no	0
H3F3A	-0.600192	5.24642	-7.79468	7.99504e-12	5.24399e-11	15.8354	yes	1470
RET	0.843262	4.17773	7.76171	9.37614e-12	6.08545e-11	15.8318	no	0
HHLA2	-2.40456	-0.845772	-7.65994	1.53205e-11	9.68982e-11	15.8308	no	0
TBC1D9B	0.42768	4.80541	7.7834	8.44329e-12	5.51649e-11	15.8307	no	0
KCNJ14	-0.961687	2.03525	-7.66104	1.52389e-11	9.64597e-11	15.8296	no	0
C15orf41	0.4638	5.70144	7.81314	7.31247e-12	4.82046e-11	15.8287	no	0
NR2C2AP	0.69308	2.83026	7.701	1.25692e-11	8.036e-11	15.8239	no	0
ISOC2	0.521281	4.69849	7.77857	8.64267e-12	5.63737e-11	15.8228	no	0
RAB34	-3.75266	-1.03969	-7.6716	1.44828e-11	9.1946e-11	15.8202	no	0
LDB2	-1.40231	4.61655	-7.75688	9.59746e-12	6.22223e-11	15.8092	no	0
ADAM32	-1.28345	2.4399	-7.66481	1.49647e-11	9.48004e-11	15.8058	no	0
DIAPH2-AS1	-1.27878	1.93227	-7.64637	1.63551e-11	1.02971e-10	15.7932	no	0
DYRK1A	0.314441	6.32619	7.82273	6.98103e-12	4.60842e-11	15.7893	no	0
DCBLD2	-0.594295	5.97579	-7.80827	7.48681e-12	4.92986e-11	15.7871	no	0
LINC01411	-1.76108	0.841653	-7.6205	1.85241e-11	1.16131e-10	15.7795	no	0
IDH3B	0.654505	5.72464	7.80445	7.62626e-12	5.01608e-11	15.7791	no	0
PIK3R1	0.653684	6.60829	7.82632	6.8608e-12	4.53159e-11	15.7645	no	0
NIN	0.406918	6.08723	7.80959	7.43903e-12	4.89977e-11	15.7576	no	0
SNX22	1.27345	0.86206	7.62234	1.8361e-11	1.1517e-10	15.7513	yes	34
ZNF277	0.380837	5.22237	7.78061	8.55793e-12	5.58519e-11	15.7483	no	0
ATG5	0.283987	5.69959	7.79497	7.98413e-12	5.23829e-11	15.7431	no	0
AL158152.2	-0.77409	2.44239	-7.65337	1.58129e-11	9.97711e-11	15.7386	no	0
GMPS	0.541447	5.04471	7.77277	8.88825e-12	5.78473e-11	15.7373	no	0
COL6A6	-1.11244	1.45461	-7.62098	1.84821e-11	1.15898e-10	15.7367	no	0
CNOT1	0.300975	4.9355	7.76592	9.18769e-12	5.97467e-11	15.7287	no	0
CAST	-0.598668	5.27504	-7.77386	8.84149e-12	5.75748e-11	15.728	no	0
MCHR2	-2.02837	-0.449384	-7.62279	1.83214e-11	1.14952e-10	15.7266	no	0
PRG4	-3.03602	-1.70095	-7.69068	1.32102e-11	8.42984e-11	15.7206	no	0
MIOS	0.383289	4.41988	7.74359	1.02337e-11	6.602e-11	15.7138	no	0
GRIP1	0.685226	7.79618	7.8457	6.24654e-12	4.15032e-11	15.7101	no	0
HCN2	-0.595661	3.14502	-7.67949	1.39424e-11	8.87544e-11	15.705	yes	1466
ASPHD1	-0.394285	6.18411	-7.79519	7.97555e-12	5.23558e-11	15.6867	no	0
VTRNA1-1	-3.54504	-2.42862	-7.75141	9.85437e-12	6.38044e-11	15.6792	no	0
SKAP2	-1.25305	6.02714	-7.78495	8.38037e-12	5.48146e-11	15.6763	yes	1568
QDPR	-0.618701	5.94288	-7.78517	8.3714e-12	5.47712e-11	15.6761	no	0
AC099329.3	-0.77031	2.1955	-7.63173	1.75501e-11	1.1023e-10	15.6688	no	0
LINC01137	-2.0325	-0.100062	-7.60047	2.03986e-11	1.27475e-10	15.6686	no	0
AC091138.1	-2.13126	0.565357	-7.59461	2.09818e-11	1.30946e-10	15.663	no	0
AC011379.2	-1.8745	0.0053085	-7.59912	2.05315e-11	1.28272e-10	15.6604	no	0
SCAF1	0.318326	4.82138	7.74649	1.00916e-11	6.51928e-11	15.6537	yes	604
GALNT10	1.094	4.89194	7.7495	9.94595e-12	6.43222e-11	15.647	no	0
AL353795.3	-1.13908	0.920608	-7.59296	2.11492e-11	1.3192e-10	15.6434	no	0
MEIS1	2.06491	4.29204	7.7253	1.11784e-11	7.18196e-11	15.6309	yes	6
CEP83	-0.614235	4.04944	-7.70236	1.24869e-11	7.98776e-11	15.6248	no	0
ASPH	0.4269	6.14503	7.7836	8.43528e-12	5.51333e-11	15.6242	no	0
UCP2	-2.27002	1.5684	-7.5973	2.07122e-11	1.29366e-10	15.6234	no	0
AC010226.1	-1.29707	0.959769	-7.58891	2.15648e-11	1.34335e-10	15.6207	no	0
DROSHA	0.33809	5.28042	7.75428	9.71889e-12	6.29922e-11	15.6133	no	0
DUSP5	-1.10531	3.15352	-7.65766	1.54895e-11	9.78883e-11	15.6089	no	0
PPP4C	0.322222	6.59094	7.79145	8.12088e-12	5.31912e-11	15.6023	no	0
HAR1B	-3.04881	-1.93434	-7.67019	1.45821e-11	9.2526e-11	15.5983	no	0
ROCK2	0.326435	6.6049	7.78794	8.26016e-12	5.40734e-11	15.5854	no	0
LINC00894	-1.38228	4.38432	-7.70801	1.2151e-11	7.77922e-11	15.5848	no	0
AL589669.1	-1.77437	-0.137573	-7.58495	2.19789e-11	1.36806e-10	15.5815	no	0
AL358781.1	-1.48484	0.380363	-7.57643	2.28978e-11	1.42187e-10	15.5784	no	0
CDR2L	-0.576957	3.42708	-7.66506	1.49467e-11	9.47121e-11	15.5757	no	0
S100A11	-4.04576	1.60055	-7.58367	2.21149e-11	1.37544e-10	15.5475	no	0
SERBP1	0.333587	7.52711	7.80438	7.62885e-12	5.01638e-11	15.5471	no	0
ZNF746	0.575377	3.08708	7.65017	1.60589e-11	1.01235e-10	15.5423	yes	299
AC106874.1	-3.36845	-2.10778	-7.69174	1.31428e-11	8.38909e-11	15.5391	no	0
ACACA	-0.344159	7.40452	-7.79251	8.07951e-12	5.29497e-11	15.5217	no	0
SUV39H2	0.622087	3.41589	7.65998	1.53176e-11	9.68982e-11	15.5203	yes	258
EMID1	0.916416	3.78035	7.67747	1.40788e-11	8.95497e-11	15.5137	yes	111
SPRY2	-1.23161	2.90095	-7.61837	1.87157e-11	1.17301e-10	15.5126	no	0
CEP170	0.472596	7.94225	7.8055	7.58759e-12	4.99343e-11	15.5024	no	0
DCX	0.484014	9.59839	7.84325	6.32096e-12	4.1954e-11	15.4998	yes	401
AC090150.1	2.29417	1.12363	7.57841	2.26815e-11	1.40919e-10	15.4986	no	0
CCDC186	0.434864	5.86283	7.74812	1.00124e-11	6.47095e-11	15.4914	no	0
TMEM101	0.537656	4.14127	7.68611	1.35045e-11	8.6083e-11	15.4895	no	0
AL360181.5	-1.40187	3.2023	-7.63314	1.74312e-11	1.09541e-10	15.4849	no	0
AC239803.1	-1.28962	2.16501	-7.58462	2.20147e-11	1.36977e-10	15.4746	no	0
ZFYVE16	0.349685	5.9184	7.74496	1.01661e-11	6.562e-11	15.4722	no	0
STRAP	0.429042	8.00546	7.79603	7.94305e-12	5.21861e-11	15.4511	no	0
PRR7	0.56038	4.9317	7.70812	1.21445e-11	7.7772e-11	15.4434	yes	318
RANBP1	0.302928	7.50105	7.78129	8.52969e-12	5.56984e-11	15.4412	no	0
IKBKB	0.455131	4.13729	7.67436	1.42917e-11	9.07813e-11	15.4404	no	0
FRMD5	0.343665	8.70642	7.80613	7.56448e-12	4.97962e-11	15.4273	no	0
CAMK4	0.541332	6.33826	7.74808	1.00141e-11	6.47095e-11	15.4265	no	0
RPF1	-0.519205	4.76224	-7.69259	1.30895e-11	8.35734e-11	15.4265	no	0
E2F5	-0.555008	3.81641	-7.65012	1.60621e-11	1.01235e-10	15.4252	yes	1449
ZNF622	0.292365	5.52953	7.72328	1.12881e-11	7.24558e-11	15.4251	no	0
PLD5	1.07623	6.51331	7.75379	9.7418e-12	6.3106e-11	15.4204	no	0
LDLRAD3	0.500932	5.96526	7.73528	1.06529e-11	6.85551e-11	15.4167	no	0
SRPRB	0.330471	5.63113	7.72509	1.11901e-11	7.18747e-11	15.4165	no	0
AC069368.1	-1.02637	2.24776	-7.57479	2.30795e-11	1.43165e-10	15.4118	no	0
PLCL2	0.463571	5.78098	7.72551	1.11674e-11	7.17683e-11	15.3973	no	0
ZC3H18	0.343022	4.68894	7.68629	1.34931e-11	8.60337e-11	15.3912	no	0
AL589678.1	-3.38632	-2.32718	-7.67514	1.42379e-11	9.04639e-11	15.3905	no	0
PPP2CB	-0.355529	6.41762	-7.73861	1.0483e-11	6.7536e-11	15.3847	no	0
SACS	0.411524	6.41236	7.74005	1.04101e-11	6.71215e-11	15.3777	no	0
NARFL	0.582327	3.52713	7.63513	1.7265e-11	1.08526e-10	15.3752	no	0
PPP2CA	0.369508	7.00026	7.75083	9.88208e-12	6.39443e-11	15.354	no	0
PRDM14	2.3011	1.29139	7.54923	2.60954e-11	1.61151e-10	15.3465	no	0
PURG	0.412983	5.61985	7.70945	1.20669e-11	7.73169e-11	15.3429	no	0
AC130415.1	-3.20032	-3.13795	-7.75029	9.90779e-12	6.40931e-11	15.3426	no	0
ATG16L1	0.452136	4.14263	7.65415	1.57533e-11	9.94216e-11	15.34	no	0
TRIM25	-1.39189	1.51021	-7.54117	2.71251e-11	1.67159e-10	15.3381	no	0
AXL	-1.51329	0.496804	-7.52444	2.93933e-11	1.80617e-10	15.3374	no	0
BLCAP	0.860321	7.34697	7.75721	9.58237e-12	6.21416e-11	15.3349	no	0
CAPN12	-1.68789	-0.169724	-7.52954	2.86833e-11	1.76392e-10	15.3328	no	0
PPARA	-0.793994	3.6107	-7.61739	1.88035e-11	1.17788e-10	15.3205	no	0
IL6ST	0.647199	6.75838	7.73669	1.05802e-11	6.81249e-11	15.3107	no	0
THSD7B	1.31173	9.14301	7.79384	8.0279e-12	5.26261e-11	15.3083	no	0
CLDN10-AS1	-1.97608	-0.464535	-7.53309	2.8198e-11	1.73498e-10	15.3067	no	0
CA3	-1.8565	1.11215	-7.5195	3.00993e-11	1.84474e-10	15.2958	no	0
PGPEP1	-0.681639	4.31255	-7.64463	1.64927e-11	1.0381e-10	15.29	no	0
BAD	0.398363	6.58839	7.72427	1.12342e-11	7.21387e-11	15.2778	yes	499
CACUL1	0.321694	6.45986	7.71922	1.15114e-11	7.37977e-11	15.2737	no	0
LINC01492	-2.05152	1.03665	-7.5112	3.13218e-11	1.9122e-10	15.266	no	0
AMZ2	0.401282	5.08278	7.67535	1.42239e-11	9.03997e-11	15.2653	no	0
AC006064.2	0.914149	2.99843	7.58581	2.18883e-11	1.36278e-10	15.2581	no	0
APAF1	0.432724	4.64162	7.65599	1.56145e-11	9.86251e-11	15.2516	no	0
SLC39A5	-2.50015	-0.779969	-7.53077	2.85144e-11	1.75399e-10	15.2479	no	0
DPM3	-0.708385	5.15111	-7.66948	1.46318e-11	9.27914e-11	15.2443	no	0
PACRG	-0.894436	5.49239	-7.67706	1.41072e-11	8.97064e-11	15.2391	no	0
LINC01787	-2.24406	-0.49226	-7.5173	3.04183e-11	1.86284e-10	15.2374	no	0
LARGE1	0.739939	8.69215	7.76367	9.28775e-12	6.03473e-11	15.2223	no	0
AP1G2	0.768901	3.3684	7.59721	2.07213e-11	1.29389e-10	15.2213	no	0
SH3YL1	0.540548	4.05089	7.6261	1.80319e-11	1.13166e-10	15.2201	no	0
CCDC43	0.431337	4.95746	7.658	1.54637e-11	9.77514e-11	15.2041	no	0
FCRLB	-1.1917	1.62742	-7.51455	3.08222e-11	1.88365e-10	15.1978	no	0
LINC01930	-1.01434	4.20011	-7.6168	1.88572e-11	1.18093e-10	15.1965	no	0
UBE4A	0.328602	5.12127	7.66055	1.52756e-11	9.6666e-11	15.1892	no	0
UNC5C	0.799296	9.05322	7.76604	9.18237e-12	5.97285e-11	15.1883	no	0
CNFN	-2.78539	-1.00362	-7.519	3.01718e-11	1.8487e-10	15.1742	no	0
CLIP1	0.278413	7.03502	7.71346	1.18359e-11	7.58573e-11	15.1731	no	0
CTSB	0.488418	5.85232	7.67885	1.39856e-11	8.89809e-11	15.1615	no	0
MBNL1	-0.560728	6.13332	-7.68187	1.37836e-11	8.77668e-11	15.1594	no	0
AC093580.1	-3.18644	-2.29452	-7.61756	1.87881e-11	1.17723e-10	15.1572	no	0
DHRS4	-1.38159	1.9501	-7.51607	3.05985e-11	1.87338e-10	15.1467	no	0
RNF167	0.322921	5.76312	7.67037	1.45695e-11	9.24711e-11	15.1349	yes	601
KIF5B	0.341944	6.79005	7.69918	1.26799e-11	8.10459e-11	15.1349	no	0
CCNE1	0.702816	2.54466	7.54378	2.67868e-11	1.65291e-10	15.1275	no	0
TRIM32	0.506494	3.76383	7.59211	2.12357e-11	1.32425e-10	15.1209	no	0
FKBP7	0.648733	4.09921	7.60644	1.98212e-11	1.23965e-10	15.1173	no	0
GDPGP1	-0.726499	2.35375	-7.51981	3.00549e-11	1.8425e-10	15.1052	yes	1502
AL359922.1	-2.11335	-0.9666	-7.50421	3.23903e-11	1.97487e-10	15.0901	no	0
LRRC45	0.84248	2.30407	7.52053	2.9951e-11	1.83732e-10	15.0778	no	0
AF130417.1	-2.61679	-1.09912	-7.50726	3.19198e-11	1.94719e-10	15.071	no	0
AL356277.3	-1.47118	0.767615	-7.46759	3.86063e-11	2.33392e-10	15.0698	no	0
SYCE1L	-1.05239	4.56247	-7.60662	1.98036e-11	1.23888e-10	15.0666	no	0
AC011625.1	1.34308	1.70378	7.4962	3.36578e-11	2.04844e-10	15.0658	no	0
CHGB	0.613559	7.18438	7.69611	1.28689e-11	8.22092e-11	15.0646	no	0
KBTBD7	0.474979	4.49625	7.61035	1.94517e-11	1.21751e-10	15.0594	no	0
C1orf158	-2.70955	-1.39143	-7.51219	3.11737e-11	1.90365e-10	15.0524	no	0
AC005921.2	-0.878423	4.29459	-7.59137	2.13111e-11	1.32842e-10	15.0475	no	0
AC137810.1	-1.63519	0.809153	-7.46252	3.95556e-11	2.38641e-10	15.0437	no	0
PLPP5	-1.16506	3.21305	-7.53559	2.78624e-11	1.71523e-10	15.0399	no	0
MYL4	-2.86959	-0.243841	-7.46217	3.96226e-11	2.38984e-10	15.025	no	0
NCLN	0.427179	4.01879	7.58247	2.22428e-11	1.38302e-10	15.0228	no	0
AC005920.2	0.500118	4.05996	7.582	2.22931e-11	1.38579e-10	15.0169	no	0
PIK3AP1	-1.43744	0.887501	-7.45789	4.04419e-11	2.43801e-10	15.0149	no	0
FAM109A	0.620411	2.95105	7.53514	2.79224e-11	1.71848e-10	15.0124	no	0
HMGB1	0.350447	8.80307	7.72247	1.1332e-11	7.27071e-11	15.0108	no	0
STC1	-2.92843	2.14671	-7.48389	3.57049e-11	2.16631e-10	15.01	no	0
PABPC1L	-0.870329	2.34576	-7.49638	3.3629e-11	2.04766e-10	15.0087	no	0
PIM3	0.47445	3.9076	7.5759	2.2957e-11	1.42518e-10	15.0085	no	0
AC092574.2	-0.814887	2.88526	-7.5152	3.07267e-11	1.87879e-10	15.004	no	0
MEF2C	0.962472	6.03553	7.65089	1.60027e-11	1.00915e-10	14.9997	no	0
RPP30	0.427654	4.87481	7.61118	1.93738e-11	1.21296e-10	14.9963	no	0
POGK	-0.55352	4.37684	-7.58757	2.17046e-11	1.3517e-10	14.9957	no	0
LIPE	-0.527423	3.57796	-7.54805	2.62437e-11	1.62024e-10	14.9956	yes	1439
ZNF416	0.852613	1.87091	7.48596	3.53521e-11	2.14545e-10	14.9923	no	0
AC015912.3	-3.67083	-1.60446	-7.51574	3.06469e-11	1.87586e-10	14.9867	no	0
MT-TM	-2.04107	0.34029	-7.44872	4.22574e-11	2.539e-10	14.9861	no	0
CXCR4	2.34432	1.88788	7.49111	3.449e-11	2.09746e-10	14.9798	no	0
ADAM18	-1.63918	1.27419	-7.45401	4.12006e-11	2.4793e-10	14.9786	no	0
PLAA	0.322281	5.44693	7.62722	1.79346e-11	1.12585e-10	14.9777	no	0
CHST11	0.707235	7.13649	7.67612	1.41708e-11	9.00863e-11	14.9761	yes	206
MT-ND5	-1.0607	9.37154	-7.72073	1.14276e-11	7.33005e-11	14.9686	no	0
STOM	-1.13586	2.97528	-7.51239	3.11434e-11	1.90229e-10	14.9584	no	0
PRMT8	1.13804	3.94022	7.56671	2.39931e-11	1.48597e-10	14.953	no	0
AL132857.2	-1.35655	1.28727	-7.45004	4.19927e-11	2.52439e-10	14.9526	no	0
KLHDC2	0.335461	6.12372	7.64132	1.67574e-11	1.05448e-10	14.9458	no	0
NFIC	0.432584	4.29107	7.57713	2.28215e-11	1.41751e-10	14.9454	yes	458
AL161751.1	-3.20402	-3.04343	-7.64673	1.63266e-11	1.0282e-10	14.9416	no	0
AC087855.2	-3.35965	-3.17585	-7.65262	1.58699e-11	1.00104e-10	14.9297	no	0
F3	-3.86024	-3.15757	-7.64766	1.62536e-11	1.02387e-10	14.9124	no	0
HIVEP2	0.42635	6.27614	7.63826	1.70067e-11	1.0696e-10	14.9099	no	0
UBE2K	0.24057	7.28853	7.66166	1.51941e-11	9.6202e-11	14.8968	no	0
NUP210L	-1.03299	4.19961	-7.5546	2.54304e-11	1.57209e-10	14.8959	no	0
AC145422.1	-0.946917	2.54453	-7.47621	3.70435e-11	2.24348e-10	14.8858	no	0
ZNF785	0.432315	4.92972	7.58949	2.15051e-11	1.33999e-10	14.8833	no	0
RPS6KB1	0.371966	4.99839	7.59134	2.13138e-11	1.32842e-10	14.8809	no	0
SEMA6D	0.635642	10.5869	7.7352	1.0657e-11	6.85631e-11	14.8797	no	0
SHMT2	-0.922279	3.30347	-7.50846	3.17357e-11	1.93646e-10	14.8793	no	0
NGDN	0.34227	4.78301	7.58176	2.23188e-11	1.38701e-10	14.8739	no	0
SGCG	-1.33927	0.640302	-7.42435	4.74863e-11	2.83509e-10	14.872	no	0
CACNG5	1.49335	1.2509	7.44292	4.34491e-11	2.60462e-10	14.8665	no	0
ZNF503-AS2	1.17899	1.74467	7.45552	4.09038e-11	2.46333e-10	14.8657	yes	46
PLOD3	0.4041	4.51128	7.56862	2.37739e-11	1.47317e-10	14.8623	no	0
IFNG-AS1	-1.53531	0.632782	-7.42043	4.83852e-11	2.88583e-10	14.854	no	0
AC012513.3	1.04596	1.62199	7.44785	4.24342e-11	2.54833e-10	14.8479	no	0
PTPN14	-1.27451	1.70331	-7.43807	4.44681e-11	2.66368e-10	14.8459	no	0
KCNQ2	0.493621	5.37946	7.59673	2.07685e-11	1.29649e-10	14.8412	yes	387
AF241726.2	-1.09166	3.64561	-7.5133	3.10076e-11	1.89449e-10	14.8245	no	0
NFIL3	-0.617115	3.09492	-7.49051	3.45899e-11	2.10299e-10	14.8194	no	0
LINC01482	-2.08825	0.90245	-7.41164	5.04632e-11	3.00444e-10	14.7991	no	0
PRPF38A	0.392265	4.75817	7.56425	2.42784e-11	1.50324e-10	14.7916	no	0
UBL7-AS1	0.844092	2.1803	7.45148	4.17041e-11	2.50767e-10	14.7817	no	0
VDAC1	0.270033	8.02257	7.65531	1.56661e-11	9.88978e-11	14.7759	no	0
TRAIP	-1.48364	1.694	-7.4267	4.69547e-11	2.8062e-10	14.7757	no	0
PROKR1	-2.86269	-1.33271	-7.4583	4.03631e-11	2.43388e-10	14.775	no	0
GPAA1	0.45666	6.02758	7.60118	2.03287e-11	1.27072e-10	14.7652	no	0
AL645608.7	1.62237	1.77301	7.4352	4.50833e-11	2.69778e-10	14.7508	no	0
GUSB	0.46065	4.02337	7.52392	2.94666e-11	1.80973e-10	14.743	no	0
AL391704.1	-3.2659	-1.95181	-7.48729	3.51271e-11	2.13345e-10	14.7403	no	0
TOMM34	0.771214	3.25218	7.48921	3.48051e-11	2.11499e-10	14.7302	no	0
TRPM8	-2.16266	-0.508587	-7.40592	5.18644e-11	3.08397e-10	14.7275	no	0
KIRREL2	1.39741	2.31113	7.44351	4.33251e-11	2.59851e-10	14.7037	yes	25
AC092329.4	0.780203	2.93315	7.46725	3.86686e-11	2.33649e-10	14.7009	no	0
AC096719.1	-1.43303	2.3286	-7.42266	4.78721e-11	2.8574e-10	14.6918	no	0
AC012370.2	-1.09789	1.41913	-7.39696	5.41328e-11	3.21479e-10	14.6917	no	0
SVOPL	-1.13082	1.97783	-7.41586	4.94558e-11	2.9467e-10	14.6897	no	0
LINC01500	-2.0445	-0.120053	-7.38676	5.68376e-11	3.36734e-10	14.6819	no	0
MAPK8IP3	0.399905	6.40321	7.59302	2.11426e-11	1.31914e-10	14.678	no	0
VPS11	0.452656	3.5427	7.48755	3.50844e-11	2.1314e-10	14.6716	no	0
MYL5	-0.779469	2.76778	-7.44587	4.28387e-11	2.57131e-10	14.6665	no	0
SMIM8	0.370926	5.87864	7.57425	2.314e-11	1.43465e-10	14.6605	no	0
TRIM2	0.297709	8.4591	7.64062	1.6814e-11	1.05776e-10	14.6585	no	0
PTHLH	-2.41953	3.01138	-7.43546	4.50273e-11	2.69511e-10	14.6498	no	0
ATP6V0A2	0.474996	4.30571	7.51555	3.06746e-11	1.87707e-10	14.6483	no	0
AC090921.1	-1.7213	0.688824	-7.37618	5.97842e-11	3.53082e-10	14.6451	no	0
PRMT5	0.48051	4.29872	7.51508	3.07447e-11	1.8794e-10	14.6432	no	0
FAM76B	0.431162	4.55041	7.52456	2.93775e-11	1.80567e-10	14.6424	no	0
PRPF18	0.423553	4.87434	7.53691	2.76862e-11	1.70483e-10	14.642	no	0
IDS	-1.05659	7.33194	-7.60623	1.98416e-11	1.2406e-10	14.6352	yes	1550
SH2D2A	-3.05647	-1.89092	-7.4535	4.1302e-11	2.48477e-10	14.6346	no	0
AL133523.1	-0.986583	1.58008	-7.39064	5.57928e-11	3.31087e-10	14.6308	no	0
AC074051.2	1.86851	1.98	7.41767	4.90288e-11	2.922e-10	14.6252	no	0
CNBD1	-1.17167	2.01242	-7.39943	5.34982e-11	3.17791e-10	14.6212	no	0
XPO5	0.354787	4.77822	7.52766	2.89428e-11	1.77942e-10	14.6172	yes	547
C4orf33	0.649837	3.44422	7.46987	3.81868e-11	2.31034e-10	14.6083	no	0
ZYG11B	-0.345357	6.38378	-7.57493	2.30636e-11	1.43104e-10	14.6036	no	0
SLC38A1	0.343953	7.62515	7.60817	1.96568e-11	1.23002e-10	14.5979	no	0
ACER3	0.350715	6.18005	7.56865	2.37702e-11	1.47317e-10	14.591	no	0
DNAJB12	0.441312	4.33153	7.50492	3.22801e-11	1.96866e-10	14.5905	no	0
FAR2	1.20877	6.71343	7.58458	2.20181e-11	1.36977e-10	14.5848	no	0
REEP2	0.316124	6.4247	7.57463	2.30968e-11	1.43234e-10	14.5844	no	0
AL109659.1	-3.03364	-1.9849	-7.45588	4.08338e-11	2.46037e-10	14.572	no	0
KIAA1841	0.34099	6.16116	7.56376	2.43363e-11	1.50643e-10	14.5697	no	0
PRIMA1	1.93425	0.658031	7.36787	6.22068e-11	3.66471e-10	14.5689	yes	7
ABCB5	-1.34963	0.50256	-7.35738	6.54029e-11	3.84146e-10	14.5648	no	0
AC006486.1	-2.86415	-1.59714	-7.42246	4.79169e-11	2.85935e-10	14.5639	no	0
H2AFJ	-0.962751	3.181	-7.43348	4.54557e-11	2.71868e-10	14.5488	no	0
B3GAT3	0.335213	5.62607	7.54131	2.71071e-11	1.67092e-10	14.5386	no	0
NCF2	-2.10815	-0.371463	-7.36167	6.40757e-11	3.76726e-10	14.5381	no	0
GPT2	0.422876	4.47185	7.49634	3.36364e-11	2.04766e-10	14.5236	no	0
ZMYND11	0.442462	6.42859	7.56104	2.46557e-11	1.5258e-10	14.5206	no	0
HIKESHI	0.322189	6.43926	7.56089	2.46737e-11	1.52651e-10	14.5181	no	0
LINC01141	-2.52799	-0.869082	-7.368	6.21693e-11	3.66341e-10	14.5171	no	0
DCLK1	0.294611	9.29466	7.62802	1.78656e-11	1.12182e-10	14.5092	yes	643
AL161937.2	-2.30235	-0.542586	-7.35469	6.62475e-11	3.88719e-10	14.5029	no	0
CNGB3	-1.22572	1.49443	-7.35663	6.56358e-11	3.85418e-10	14.4954	no	0
FAM114A1	-1.65967	1.25483	-7.35253	6.69346e-11	3.92271e-10	14.4931	no	0
SRF	-0.736145	2.7829	-7.40698	5.16021e-11	3.06992e-10	14.4868	no	0
EPS15	-0.367574	6.64865	-7.5572	2.51147e-11	1.55299e-10	14.4867	no	0
ULK2	0.380151	6.07089	7.5424	2.69659e-11	1.66309e-10	14.4794	no	0
AL354892.1	0.742501	3.00965	7.42037	4.84002e-11	2.88599e-10	14.4628	no	0
POC5	0.443153	4.06616	7.46603	3.88959e-11	2.34962e-10	14.4612	no	0
GSR	0.407875	4.33918	7.47686	3.69292e-11	2.23713e-10	14.458	no	0
MRPL55	-0.603926	6.41601	-7.5418	2.70428e-11	1.66739e-10	14.4431	no	0
PTCHD1-AS	-1.71277	3.71991	-7.42788	4.66907e-11	2.79113e-10	14.4408	no	0
ERRFI1	0.479539	4.6588	7.48664	3.52373e-11	2.13904e-10	14.4398	no	0
EXOC1	0.261263	6.59283	7.54565	2.65483e-11	1.63862e-10	14.4277	no	0
C2CD6	-1.67127	2.02047	-7.35746	6.53783e-11	3.84097e-10	14.4201	no	0
PRPF38B	0.376982	5.72105	7.51813	3.02973e-11	1.85591e-10	14.4138	no	0
LINC01023	-1.33488	0.396482	-7.3245	7.65139e-11	4.4618e-10	14.4124	no	0
ZNF382	0.584823	4.36825	7.46887	3.83699e-11	2.32023e-10	14.4105	no	0
CCSAP	-0.560123	4.58182	-7.47052	3.80682e-11	2.30376e-10	14.4047	no	0
DDX42	0.415635	5.34577	7.5025	3.26561e-11	1.99056e-10	14.3973	no	0
IL5RA	-2.45396	0.755198	-7.32111	7.77607e-11	4.53001e-10	14.3934	no	0
SCOC	0.33568	8.01476	7.57538	2.30146e-11	1.42838e-10	14.3928	no	0
AC011257.1	-2.8411	-3.31613	-7.55087	2.589e-11	1.59925e-10	14.3925	no	0
ZBTB18	-0.843413	2.61869	-7.37818	5.92181e-11	3.5009e-10	14.3923	no	0
ROR1	1.32417	6.51601	7.53918	2.73862e-11	1.6868e-10	14.3908	no	0
ZNF629	0.508091	3.75727	7.43732	4.46282e-11	2.67258e-10	14.3883	no	0
TMEM106B	0.353373	5.65299	7.50991	3.15159e-11	1.92355e-10	14.3868	no	0
LRRC9	-0.605832	3.70556	-7.4263	4.7045e-11	2.81088e-10	14.386	no	0
CACNA1D	0.461155	6.02801	7.5213	2.98404e-11	1.83125e-10	14.3837	no	0
THAP6	0.335718	4.73082	7.47358	3.75134e-11	2.27135e-10	14.3691	no	0
C7orf73	0.421715	7.3896	7.55414	2.54866e-11	1.57515e-10	14.3672	no	0
JAKMIP2-AS1	-0.428884	6.39889	-7.52362	2.95098e-11	1.81191e-10	14.3656	no	0
CFAP100	-1.43549	1.87537	-7.33778	7.18142e-11	4.19918e-10	14.3585	no	0
AC008761.1	-0.923909	1.74527	-7.33457	7.29239e-11	4.25984e-10	14.3549	no	0
CHUK	0.387897	4.89478	7.47734	3.68442e-11	2.23313e-10	14.3546	no	0
RAD18	0.529839	3.87971	7.43502	4.51228e-11	2.69946e-10	14.3535	no	0
FCMR	-2.90576	-1.36545	-7.35273	6.68708e-11	3.92181e-10	14.3515	no	0
ANKRA2	0.371752	4.95443	7.47769	3.67818e-11	2.22992e-10	14.3448	no	0
LINC01221	-2.31634	-0.436822	-7.31994	7.8196e-11	4.55312e-10	14.3405	no	0
AC036214.1	-1.31555	0.758868	-7.30916	8.2317e-11	4.78243e-10	14.3328	no	0
UBXN1	0.362923	6.39835	7.5202	2.9998e-11	1.83949e-10	14.3302	no	0
TAPBP	-1.10459	3.71422	-7.41071	5.06894e-11	3.01638e-10	14.3245	no	0
AHCYL2	0.384089	7.27888	7.54102	2.71443e-11	1.67234e-10	14.3202	no	0
SPINT2	0.503118	7.33744	7.54294	2.68953e-11	1.65917e-10	14.315	no	0
IQCA1	-1.47721	1.7805	-7.33034	7.44104e-11	4.34021e-10	14.3092	no	0
DBNL	0.44129	5.16783	7.47686	3.69288e-11	2.23713e-10	14.3053	no	0
PHPT1	0.36431	7.9322	7.55375	2.55354e-11	1.57775e-10	14.3011	yes	538
AC100863.1	-2.64962	-1.02439	-7.33146	7.40142e-11	4.31817e-10	14.2994	no	0
ZNF256	1.17212	0.839274	7.30957	8.216e-11	4.77449e-10	14.2954	no	0
AL031599.1	-1.91771	0.965123	-7.30312	8.47222e-11	4.91731e-10	14.2936	no	0
AZIN1	0.31496	6.81568	7.52299	2.95996e-11	1.81695e-10	14.2911	no	0
DCC	1.40325	6.49464	7.51537	3.07011e-11	1.87771e-10	14.2862	no	0
TUBA1C	1.33138	4.16686	7.43637	4.48319e-11	2.6841e-10	14.2848	no	0
FBXO45	-0.407992	4.24008	-7.43164	4.58596e-11	2.74214e-10	14.2842	no	0
RNF181	-0.3313	6.68098	-7.51545	3.06893e-11	1.87748e-10	14.2807	no	0
AL645608.1	1.53301	1.54567	7.32071	7.79065e-11	4.53738e-10	14.2557	no	0
MRPS25	0.335017	5.92333	7.48931	3.47887e-11	2.11453e-10	14.248	no	0
AL158151.1	-1.21068	0.713649	-7.28981	9.02725e-11	5.22143e-10	14.2441	no	0
HCN4	0.614315	2.98957	7.37217	6.09418e-11	3.59468e-10	14.2421	yes	265
AKAP12	-0.707432	8.83042	-7.55735	2.50967e-11	1.55228e-10	14.2396	no	0
NBR1	0.414032	4.75145	7.44663	4.26834e-11	2.56264e-10	14.2361	no	0
AC106738.1	-1.71362	1.34466	-7.3014	8.54222e-11	4.95672e-10	14.2305	no	0
TAF11	0.359809	6.29954	7.49591	3.37055e-11	2.05081e-10	14.228	no	0
TUSC2	0.316043	5.97779	7.48712	3.51569e-11	2.13471e-10	14.2278	no	0
CYTH3	0.326081	5.38019	7.46729	3.86616e-11	2.33649e-10	14.2274	no	0
SEC31A	0.238182	6.47424	7.49983	3.30784e-11	2.01578e-10	14.2262	no	0
GIP	-2.8754	-0.704657	-7.29791	8.68546e-11	5.03364e-10	14.2241	no	0
EIF4G2	0.291755	9.23839	7.56826	2.38156e-11	1.47536e-10	14.2241	no	0
AC009414.2	0.800071	4.27848	7.42501	4.73367e-11	2.82759e-10	14.2113	no	0
AL133163.3	2.26142	0.198116	7.28449	9.25857e-11	5.34735e-10	14.21	no	0
NR2C2	0.269526	5.59453	7.46957	3.82413e-11	2.31305e-10	14.2056	no	0
LINC00458	-3.48849	-1.79252	-7.34806	6.83788e-11	4.00526e-10	14.2034	no	0
PBX3	0.781478	6.5606	7.49754	3.3443e-11	2.03695e-10	14.2006	no	0
TBCD	0.328772	5.49666	7.46378	3.93172e-11	2.37264e-10	14.1927	no	0
TMPRSS12	-1.38373	0.452129	-7.27447	9.71103e-11	5.59221e-10	14.183	no	0
LIN28A	-2.48187	0.646586	-7.27526	9.67496e-11	5.57417e-10	14.1804	no	0
TTC3-AS1	0.835546	3.85297	7.39661	5.42241e-11	3.2194e-10	14.1744	no	0
VEGFD	-1.91194	-0.13453	-7.27303	9.77793e-11	5.62799e-10	14.1691	no	0
C1orf216	0.58934	5.30905	7.45319	4.13626e-11	2.48778e-10	14.1618	no	0
HNRNPA3	0.278985	6.93142	7.49895	3.32168e-11	2.02369e-10	14.1618	no	0
EIF4EBP2	-0.428703	5.52279	-7.45463	4.10789e-11	2.47261e-10	14.1595	yes	1408
RNF114	0.478889	5.2728	7.44855	4.22921e-11	2.54044e-10	14.152	no	0
MIR217HG	1.37764	3.98766	7.40137	5.30044e-11	3.15016e-10	14.152	no	0
ZNF266	0.639254	3.51323	7.3756	5.99526e-11	3.53988e-10	14.1489	no	0
PIGS	0.494101	5.13049	7.44299	4.34339e-11	2.60437e-10	14.1477	yes	385
CH17-340M24.3	-1.1617	4.01918	-7.3876	5.66107e-11	3.35518e-10	14.1369	no	0
TMEM176A	-2.55591	2.7247	-7.33397	7.31316e-11	4.27091e-10	14.136	yes	1617
GIN1	0.516022	3.53323	7.3735	6.05562e-11	3.57462e-10	14.1332	no	0
RAB7A	0.27049	8.0435	7.5205	2.99548e-11	1.83732e-10	14.132	yes	686
MYRF	-1.82782	0.598173	-7.26414	1.02009e-10	5.86284e-10	14.1306	no	0
PIAS4	0.396992	4.51595	7.41449	4.97809e-11	2.96532e-10	14.1278	yes	502
PRKN	-0.607201	6.6568	-7.48038	3.63107e-11	2.20249e-10	14.1271	no	0
AC037450.1	-1.64895	0.0892962	-7.26296	1.02581e-10	5.89428e-10	14.1222	no	0
APPBP2	0.277222	5.99999	7.46447	3.91881e-11	2.36605e-10	14.1206	no	0
ABI1	0.306765	6.09331	7.46568	3.89613e-11	2.35297e-10	14.1137	no	0
MATK	1.52966	2.18721	7.31458	8.02209e-11	4.66525e-10	14.11	no	0
DDX20	0.489408	3.7918	7.37971	5.87864e-11	3.47625e-10	14.1065	no	0
AC068196.1	-2.90996	-1.69745	-7.32407	7.66714e-11	4.46876e-10	14.1017	no	0
SLC26A10	0.841494	2.20503	7.30486	8.40224e-11	4.8779e-10	14.0951	no	0
CD99	-1.67672	2.61992	-7.30667	8.33018e-11	4.83726e-10	14.0673	no	0
FGF23	-2.88475	-1.42249	-7.29864	8.65501e-11	5.01722e-10	14.0648	no	0
PLEKHM2	-0.538932	4.30222	-7.38674	5.68445e-11	3.36734e-10	14.0625	no	0
SIRT2	0.28114	6.11057	7.4553	4.09481e-11	2.46537e-10	14.0612	no	0
TBC1D23	0.330349	5.07127	7.42097	4.826e-11	2.87909e-10	14.0588	no	0
PDP2	-0.584508	2.98096	-7.32428	7.65918e-11	4.46523e-10	14.0557	no	0
GRINA	0.402841	5.98121	7.4499	4.2019e-11	2.52532e-10	14.0518	yes	493
TRNT1	0.403701	5.21854	7.42463	4.74223e-11	2.83199e-10	14.0499	no	0
ARID4B	0.43429	7.57854	7.49211	3.43251e-11	2.08797e-10	14.0482	no	0
SCN9A	0.580878	8.92053	7.52402	2.94532e-11	1.80938e-10	14.0463	no	0
RCE1	0.492529	3.49453	7.35256	6.69234e-11	3.92271e-10	14.043	no	0
ARRDC1-AS1	0.47537	4.10788	7.38045	5.85774e-11	3.46476e-10	14.0425	no	0
AC011379.1	-1.6722	0.605317	-7.24419	1.12166e-10	6.42464e-10	14.0425	no	0
DRC1	-1.3383	1.35996	-7.26051	1.03783e-10	5.96045e-10	14.0382	no	0
EPDR1	-1.41696	2.37514	-7.29483	8.81377e-11	5.10297e-10	14.036	no	0
NUP85	0.428198	4.24767	7.3829	5.78966e-11	3.42622e-10	14.0326	no	0
BIVM	0.495218	4.42066	7.38961	5.60697e-11	3.32562e-10	14.0261	no	0
H1FX	0.491257	6.37535	7.45582	4.08452e-11	2.46043e-10	14.0229	yes	391
UBN1	0.344668	5.01134	7.41102	5.06136e-11	3.01264e-10	14.0204	no	0
NFATC2	-1.2812	0.232359	-7.23696	1.16085e-10	6.6346e-10	14.0119	no	0
SIAH2	-0.395105	4.30612	-7.37662	5.96591e-11	3.52432e-10	14.0078	no	0
DDX1	0.317975	7.18096	7.47232	3.77405e-11	2.28451e-10	14.0041	no	0
AP003064.1	-1.77482	-0.284036	-7.23873	1.15113e-10	6.58543e-10	13.9978	no	0
PAM16	0.660269	2.56335	7.29906	8.63801e-11	5.0086e-10	13.9957	no	0
FALEC	-1.31637	2.1849	-7.27455	9.70763e-11	5.59162e-10	13.9929	no	0
GIPC2	-0.685406	4.31251	-7.36876	6.19426e-11	3.65189e-10	13.9815	no	0
GADL1	-2.71439	-0.489048	-7.23999	1.14425e-10	6.54765e-10	13.9725	no	0
AC026770.1	1.7707	-0.542106	7.22927	1.20411e-10	6.86852e-10	13.9708	no	0
BANCR	-3.60215	-2.38326	-7.35462	6.62706e-11	3.88758e-10	13.966	no	0
ATP5C1	0.449083	7.85416	7.47887	3.65745e-11	2.21793e-10	13.9512	no	0
ZC3H6	0.3675	5.36891	7.40646	5.173e-11	3.07676e-10	13.939	no	0
AC012313.1	-2.0596	-0.718896	-7.23798	1.15527e-10	6.60567e-10	13.9353	no	0
CYB561D1	-0.795888	2.70918	-7.28495	9.23834e-11	5.33697e-10	13.9317	no	0
ZFPM1	-0.9419	1.75136	-7.24083	1.13968e-10	6.52629e-10	13.911	yes	1533
MRRF	0.361155	4.49725	7.36604	6.27527e-11	3.69225e-10	13.9043	no	0
CRK	0.318037	6.08993	7.42016	4.84486e-11	2.88815e-10	13.8958	no	0
TRIL	2.19754	-1.53334	7.23049	1.19712e-10	6.83028e-10	13.8941	no	0
ACTA1	-2.60905	-0.597926	-7.2161	1.28186e-10	7.28786e-10	13.8908	no	0
SCAF4	0.363951	4.77761	7.37219	6.09347e-11	3.59468e-10	13.8792	yes	539
RASSF7	0.74977	2.79166	7.28679	9.15794e-11	5.29313e-10	13.8758	no	0
CAMK1D	0.738002	7.12149	7.44442	4.31372e-11	2.5879e-10	13.8727	yes	193
AC091948.1	0.634838	5.14682	7.38515	5.72784e-11	3.39134e-10	13.8721	no	0
VEZT	0.35673	7.69773	7.45654	4.07045e-11	2.45321e-10	13.8683	no	0
TMEM67	0.441549	4.72762	7.36631	6.26714e-11	3.68931e-10	13.8607	no	0
GCLM	-0.554595	4.3557	-7.34408	6.96883e-11	4.07993e-10	13.8516	no	0
NUDT5	0.487829	5.10926	7.37786	5.93073e-11	3.50529e-10	13.8445	no	0
AL357055.3	-0.662899	4.26149	-7.3364	7.22906e-11	4.22494e-10	13.8418	no	0
TRIM9	-0.941082	5.80084	-7.39011	5.59344e-11	3.31843e-10	13.8243	no	0
Z98749.3	0.427013	5.7627	7.39454	5.47624e-11	3.25054e-10	13.8239	no	0
ADGRA3	0.332106	4.94715	7.36635	6.26602e-11	3.68931e-10	13.8233	no	0
RING1	0.459868	4.97972	7.36586	6.28068e-11	3.69451e-10	13.8123	no	0
LINC00519	-2.25765	-1.31642	-7.23583	1.16712e-10	6.6672e-10	13.812	no	0
HRH1	-1.57571	1.51371	-7.20893	1.3263e-10	7.53268e-10	13.8057	no	0
AC145207.3	-1.72627	-0.315478	-7.19715	1.40262e-10	7.94695e-10	13.8025	no	0
ANKRD9	-1.34168	2.02734	-7.22474	1.23028e-10	7.00761e-10	13.7944	no	0
CLUL1	1.42137	2.28641	7.24784	1.10236e-10	6.31841e-10	13.7932	no	0
UBOX5-AS1	-0.762876	2.39889	-7.23817	1.15423e-10	6.60155e-10	13.7918	no	0
OSBPL1A	0.391974	6.30141	7.40348	5.24712e-11	3.11926e-10	13.7879	no	0
FGF12	0.816771	7.58216	7.43965	4.41337e-11	2.64499e-10	13.7879	no	0
POR	0.359133	5.7333	7.38598	5.70515e-11	3.37875e-10	13.7852	yes	543
PUS7	0.360546	5.16384	7.36671	6.25515e-11	3.68409e-10	13.785	no	0
PDE8B	-1.15695	1.23537	-7.19801	1.39687e-10	7.9163e-10	13.781	no	0
PIGM	-0.725175	3.4079	-7.28804	9.10351e-11	5.26296e-10	13.7804	no	0
STT3B	0.387376	5.88332	7.38906	5.62175e-11	3.33355e-10	13.7799	no	0
AL122019.1	-1.27565	1.18823	-7.19221	1.43588e-10	8.12368e-10	13.7626	no	0
PGM3	0.399732	4.54853	7.33929	7.13005e-11	4.17121e-10	13.7611	no	0
FAM230C	-3.23239	-2.10498	-7.27942	9.48513e-11	5.47149e-10	13.7525	no	0
LAPTM4B	0.596497	6.41743	7.39996	5.33633e-11	3.17069e-10	13.7516	yes	282
AL049795.1	-1.59864	0.103255	-7.17901	1.52874e-10	8.62416e-10	13.745	no	0
KIF21A	0.294942	8.30743	7.4451	4.29976e-11	2.58018e-10	13.7416	no	0
BAALC	-0.579517	7.20057	-7.4134	5.00404e-11	2.98002e-10	13.7402	yes	1460
AC126474.2	-0.725498	2.07019	-7.21614	1.28164e-10	7.28786e-10	13.7386	no	0
LMTK3	-0.436803	4.66791	-7.33295	7.34894e-11	4.29074e-10	13.7327	yes	1410
MX1	-2.09556	-0.273457	-7.17777	1.53775e-10	8.6729e-10	13.7274	no	0
PEA15	-0.865482	5.20901	-7.35252	6.69362e-11	3.92271e-10	13.7261	no	0
GOLGA8A	0.844452	4.76707	7.33988	7.10986e-11	4.16147e-10	13.7175	no	0
PLA2G3	-3.389	-3.24163	-7.37672	5.96303e-11	3.5235e-10	13.7145	yes	1623
SLC3A2	-0.428952	6.32217	-7.38176	5.82118e-11	3.444e-10	13.6956	no	0
GEMIN4	0.915062	1.3916	7.19262	1.43309e-10	8.10984e-10	13.6917	no	0
FGF18	1.0758	3.39283	7.27341	9.76057e-11	5.61937e-10	13.6795	no	0
EMC9	0.411548	4.8202	7.33199	7.3827e-11	4.30938e-10	13.6776	no	0
FBP1	1.79108	2.74787	7.24779	1.10258e-10	6.31841e-10	13.6761	yes	9
CCNI	0.439408	9.72866	7.46417	3.92434e-11	2.36879e-10	13.675	no	0
KPNA6	-0.371176	5.80681	-7.362	6.3974e-11	3.76223e-10	13.6748	no	0
ZXDB	-1.10449	1.94695	-7.19905	1.38999e-10	7.87917e-10	13.6677	no	0
PTK6	-1.61774	-0.182691	-7.16379	1.64321e-10	9.21913e-10	13.6665	no	0
UBE2Q2	0.323904	6.12442	7.37112	6.12495e-11	3.61192e-10	13.6599	no	0
CTNNBL1	0.518991	5.43661	7.34944	6.79299e-11	3.97996e-10	13.6559	no	0
PHTF2	0.331404	6.06231	7.36614	6.27211e-11	3.69131e-10	13.6468	no	0
PPP1R14C	1.10646	6.18347	7.37315	6.06584e-11	3.57976e-10	13.6464	yes	57
RPL26	0.356217	8.87496	7.4385	4.43773e-11	2.65891e-10	13.645	no	0
CDCA8	-1.35847	1.03642	-7.16271	1.65159e-10	9.26174e-10	13.6402	yes	1583
ARMC6	0.489528	4.22599	7.29999	8.59951e-11	4.98873e-10	13.64	no	0
PELO	-0.418579	4.1701	-7.2924	8.91647e-11	5.15989e-10	13.6363	no	0
ZNF724	1.18461	0.773632	7.16562	1.62896e-10	9.1479e-10	13.6351	no	0
HERC2	0.278585	6.79827	7.3838	5.76484e-11	3.41238e-10	13.6332	no	0
AC019130.1	-0.648904	3.50968	-7.25221	1.07966e-10	6.19463e-10	13.6215	no	0
CD83	0.980182	2.7986	7.23613	1.16545e-10	6.65926e-10	13.621	no	0
AC020915.1	0.671237	4.72432	7.31722	7.9214e-11	4.61011e-10	13.6205	no	0
AC008429.3	-1.92777	-0.948028	-7.17443	1.56231e-10	8.80091e-10	13.6203	no	0
STAB2	-1.37317	0.653319	-7.15244	1.734e-10	9.69157e-10	13.6154	no	0
DGUOK	0.268282	7.12451	7.38789	5.65327e-11	3.3514e-10	13.6092	no	0
HNF4A	-1.99199	-0.397318	-7.15436	1.71836e-10	9.61328e-10	13.6061	no	0
AC004656.1	-1.24046	2.2528	-7.19633	1.4081e-10	7.97415e-10	13.6009	no	0
C4orf22	-1.11967	3.3463	-7.23793	1.15551e-10	6.60567e-10	13.5982	no	0
SCML4	1.10836	2.51556	7.21846	1.26759e-10	7.21486e-10	13.5971	no	0
ALG1L2	-1.40678	1.54774	-7.16794	1.61119e-10	9.05483e-10	13.5964	no	0
SEC23IP	0.284242	5.04537	7.3222	7.73565e-11	4.50758e-10	13.5963	no	0
AC000035.1	1.22947	0.294675	7.14953	1.75815e-10	9.81722e-10	13.594	no	0
RCC2	0.664661	3.34907	7.25115	1.0851e-10	6.2228e-10	13.5934	no	0
SLC26A4	-1.46041	0.309753	-7.14517	1.79481e-10	1.00101e-09	13.5923	no	0
GAREM1	0.669127	6.28953	7.36128	6.41965e-11	3.77343e-10	13.5871	no	0
AC092338.2	-0.851567	1.86539	-7.17104	1.58768e-10	8.9331e-10	13.5711	no	0
AC018512.1	-0.973312	1.37079	-7.15552	1.70895e-10	9.56742e-10	13.5689	no	0
AC011997.1	-0.78044	2.25268	-7.18736	1.46936e-10	8.30312e-10	13.5635	no	0
ACAA1	0.39397	5.76428	7.33584	7.24851e-11	4.23525e-10	13.5411	no	0
NCAM1-AS1	1.27625	0.215012	7.13596	1.87486e-10	1.04343e-09	13.5403	no	0
RNF214	0.303736	4.81056	7.29987	8.60468e-11	4.9905e-10	13.5331	no	0
BTN3A1	1.21973	2.91693	7.22115	1.2515e-10	7.12502e-10	13.5289	no	0
CDCA4	0.858636	1.82564	7.17132	1.58551e-10	8.92303e-10	13.5277	no	0
AC244153.1	-3.87403	-2.19085	-7.23385	1.17816e-10	6.72866e-10	13.5242	no	0
SMYD4	0.545053	3.46763	7.24034	1.14237e-10	6.54011e-10	13.5231	no	0
DUOX1	-0.761175	5.47031	-7.31569	7.97963e-11	4.64285e-10	13.5188	no	0
ATP6V0A4	-1.10001	0.91974	-7.13504	1.88308e-10	1.04775e-09	13.5146	no	0
ACTR3	0.289427	7.16776	7.36826	6.209e-11	3.65966e-10	13.5113	no	0
NQO1	-1.09585	2.3045	-7.1757	1.55296e-10	8.75659e-10	13.5112	no	0
TLL2	-1.60237	3.05946	-7.20201	1.37064e-10	7.77135e-10	13.4949	no	0
IQCE	0.417632	4.45201	7.27663	9.61181e-11	5.54185e-10	13.4877	no	0
PA2G4	0.31221	6.91392	7.35657	6.5654e-11	3.85429e-10	13.4865	yes	615
AC020704.1	-2.73621	-0.963425	-7.14525	1.79413e-10	1.00086e-09	13.4853	no	0
AL442125.1	0.80583	2.20689	7.17445	1.56216e-10	8.80091e-10	13.474	no	0
AC010273.1	-1.162	1.03661	-7.12705	1.95569e-10	1.08585e-09	13.47	no	0
SLC25A36	0.266125	6.46864	7.33963	7.11835e-11	4.1654e-10	13.4651	no	0
MARS2	0.741777	2.07683	7.16793	1.61124e-10	9.05483e-10	13.4598	yes	188
PPY	-3.78509	-2.90185	-7.26727	1.005e-10	5.78176e-10	13.4492	no	0
UPP2	-0.971293	4.18164	-7.24609	1.11157e-10	6.3684e-10	13.4453	no	0
BTBD6	-0.913368	2.25267	-7.15889	1.68183e-10	9.42455e-10	13.4345	no	0
LEMD3	0.389282	4.78121	7.27788	9.55469e-11	5.51027e-10	13.4324	no	0
AC083843.3	-2.9436	-1.47996	-7.15371	1.72364e-10	9.63821e-10	13.4298	no	0
MLST8	0.605507	4.13067	7.25137	1.08396e-10	6.21777e-10	13.4263	yes	277
SPATA21	-0.626403	2.42857	-7.16276	1.65124e-10	9.26174e-10	13.4258	no	0
MPC1	-0.411625	5.95837	-7.31374	8.05417e-11	4.68275e-10	13.4229	no	0
SPIRE2	0.407415	4.2974	7.25565	1.06215e-10	6.09714e-10	13.4208	no	0
LINC02170	-1.24537	0.803337	-7.11105	2.10961e-10	1.16718e-09	13.4141	no	0
DOLPP1	0.594428	3.17541	7.20378	1.35915e-10	7.70993e-10	13.4084	yes	283
DIAPH3	-1.4409	2.02852	-7.14007	1.83877e-10	1.02455e-09	13.4057	no	0
WDR55	0.447087	3.0078	7.1934	1.42779e-10	8.08177e-10	13.4027	no	0
INTS11	0.638301	4.99439	7.28092	9.41726e-11	5.43367e-10	13.4026	no	0
CLEC2D	1.07508	3.62862	7.22317	1.23954e-10	7.05866e-10	13.3991	no	0
LSM10	-0.368478	6.02308	-7.31008	8.19584e-11	4.76395e-10	13.3936	no	0
AL157392.3	0.612338	4.94459	7.27589	9.64599e-11	5.55884e-10	13.3936	no	0
ONECUT3	0.646692	7.68594	7.35642	6.57022e-11	3.85615e-10	13.3883	no	0
C7orf43	0.544417	2.98701	7.19117	1.44297e-10	8.15987e-10	13.3844	yes	333
AC005614.2	-0.783512	2.57338	-7.15972	1.67525e-10	9.38994e-10	13.3813	no	0
FOXN3	0.453694	5.66975	7.2977	8.69383e-11	5.036e-10	13.3758	no	0
DNAI1	-0.777856	3.43018	-7.19168	1.43951e-10	8.14223e-10	13.3533	no	0
CDC123	0.465985	6.42	7.31483	8.01252e-11	4.66084e-10	13.3506	no	0
PAN3	0.282112	6.67292	7.31963	7.83097e-11	4.55861e-10	13.3469	no	0
CAPZA1	-0.366934	7.20819	-7.33167	7.39401e-11	4.31491e-10	13.3447	no	0
SLC7A13	-2.43753	-1.03239	-7.11687	2.05232e-10	1.13708e-09	13.3383	no	0
AC027779.3	-3.0225	-2.54552	-7.21291	1.30145e-10	7.39508e-10	13.3381	no	0
EBPL	0.670413	5.78912	7.2931	8.88671e-11	5.14394e-10	13.3322	no	0
COL6A2	-2.50075	1.48369	-7.10946	2.12559e-10	1.17546e-09	13.331	no	0
REC114	-1.62232	0.445779	-7.08719	2.36167e-10	1.29688e-09	13.3263	no	0
VWC2L	1.41396	4.60192	7.25059	1.08801e-10	6.23796e-10	13.325	no	0
NEIL1	1.14179	2.46543	7.15484	1.71439e-10	9.59333e-10	13.324	no	0
ORC5	0.370588	5.07607	7.2656	1.01302e-10	5.82364e-10	13.3225	no	0
COX5A	0.255553	8.48925	7.36084	6.43317e-11	3.78043e-10	13.3209	yes	720
CDNF	-1.35077	0.34484	-7.08551	2.38058e-10	1.30635e-09	13.32	no	0
AF123462.1	-2.03674	-0.768799	-7.09982	2.22478e-10	1.22715e-09	13.3143	no	0
MPP7	0.769793	4.37767	7.23301	1.18287e-10	6.7539e-10	13.2969	no	0
APOLD1	-1.1092	1.30677	-7.09459	2.2805e-10	1.25553e-09	13.2919	no	0
UBE2B	-0.304551	6.75329	-7.30802	8.2766e-11	4.80733e-10	13.2911	no	0
C1orf132	-0.978909	3.51572	-7.18529	1.48387e-10	8.38306e-10	13.2881	no	0
PKN2-AS1	-1.18738	0.746486	-7.08037	2.43905e-10	1.33781e-09	13.279	no	0
KBTBD12	-1.55404	0.438845	-7.07688	2.47963e-10	1.35881e-09	13.2787	no	0
MRFAP1L1	0.367451	5.66316	7.27635	9.62453e-11	5.54783e-10	13.2762	no	0
GLO1	-0.485446	6.29675	-7.29121	8.96705e-11	5.18789e-10	13.2732	no	0
SLC16A10	0.617685	4.51248	7.23292	1.1834e-10	6.75527e-10	13.2633	no	0
AL021707.1	0.79533	1.70293	7.10743	2.1461e-10	1.18625e-09	13.2617	no	0
SLC2A14	-1.00028	1.61975	-7.09369	2.29019e-10	1.26017e-09	13.261	no	0
SNAI3	-1.04735	4.6716	-7.22612	1.22226e-10	6.96865e-10	13.2542	no	0
CCNY	0.298164	6.68708	7.2978	8.68988e-11	5.03495e-10	13.2404	no	0
COX16	0.504775	3.61514	7.18745	1.46872e-10	8.3015e-10	13.2352	no	0
AL445685.1	-0.866627	1.70899	-7.0929	2.29883e-10	1.26444e-09	13.2318	no	0
SCNN1B	-1.48705	0.0434786	-7.06649	2.60452e-10	1.42459e-09	13.2311	no	0
ITPR1	-1.4933	1.48471	-7.08434	2.39372e-10	1.31326e-09	13.2311	no	0
AC055733.2	-1.06626	3.9911	-7.18911	1.4572e-10	8.23836e-10	13.2303	no	0
RREB1	-1.91316	0.32922	-7.06508	2.62189e-10	1.43276e-09	13.2275	no	0
LSM8	0.350929	5.26613	7.25225	1.07947e-10	6.19463e-10	13.2273	no	0
SNHG11	0.668872	4.30788	7.21609	1.28196e-10	7.28786e-10	13.226	no	0
CCDC146	0.754036	3.51262	7.17909	1.52814e-10	8.62286e-10	13.2259	no	0
PDE6A	-1.56197	0.0465539	-7.06493	2.62376e-10	1.43345e-09	13.2253	no	0
HERPUD2	0.339657	4.36829	7.2167	1.27821e-10	7.27178e-10	13.2241	no	0
SLC7A7	-1.23187	0.774711	-7.06659	2.60326e-10	1.42423e-09	13.2133	no	0
ICA1L	-0.291379	6.51673	-7.28431	9.26661e-11	5.35068e-10	13.2088	no	0
PTPRU	-1.02216	2.67247	-7.12631	1.96257e-10	1.08864e-09	13.2002	no	0
TRIP12	0.298269	6.5129	7.28399	9.28066e-11	5.35748e-10	13.1976	no	0
PCLO	0.407748	8.64439	7.33827	7.16469e-11	4.19044e-10	13.1969	no	0
SPCS3	0.437079	6.09889	7.26826	1.00026e-10	5.75589e-10	13.1758	no	0
ZFP62	0.519301	3.43605	7.16409	1.64089e-10	9.21011e-10	13.1673	no	0
TLX3	2.43217	0.714471	7.06614	2.60876e-10	1.42625e-09	13.1663	no	0
TSPEAR	-1.62882	1.7724	-7.07652	2.48395e-10	1.36085e-09	13.1553	no	0
LINC01695	-2.04738	1.24674	-7.06173	2.66368e-10	1.45357e-09	13.1551	no	0
AC106729.1	2.1786	5.7863	7.25768	1.05189e-10	6.03972e-10	13.1538	no	0
STEAP2-AS1	-1.58919	1.45258	-7.06745	2.5927e-10	1.41878e-09	13.1474	no	0
TXNL1	0.451683	6.95204	7.28536	9.2206e-11	5.32804e-10	13.1418	no	0
ANKRD36	0.584414	7.12225	7.28884	9.06874e-11	5.24414e-10	13.1384	no	0
GNL1	-0.340589	5.14732	-7.22585	1.22386e-10	6.97612e-10	13.1378	no	0
TEK	-1.81373	0.250381	-7.04476	2.88601e-10	1.56691e-09	13.1355	no	0
CMIP	0.248496	7.55859	7.29683	8.73019e-11	5.05582e-10	13.1292	yes	733
HLX	-2.08223	0.65775	-7.04453	2.88904e-10	1.56819e-09	13.1271	no	0
LRRC27	0.444006	3.9149	7.17515	1.55698e-10	8.77716e-10	13.1215	no	0
ECSIT	0.349941	5.35008	7.23217	1.18759e-10	6.77755e-10	13.1169	yes	555
DTNB	0.25588	7.14029	7.28293	9.32789e-11	5.38343e-10	13.1134	no	0
RHOBTB1	-0.636186	4.09659	-7.17193	1.58093e-10	8.89941e-10	13.1056	no	0
GNA15	-2.07305	-1.12989	-7.0643	2.63161e-10	1.4374e-09	13.1027	no	0
CCNJ	0.447417	3.87212	7.16805	1.61031e-10	9.05483e-10	13.0969	no	0
AP003025.1	1.91795	1.66512	7.07808	2.46566e-10	1.35209e-09	13.0952	no	0
CACNA1H	0.74473	2.79128	7.11642	2.0567e-10	1.13897e-09	13.0889	no	0
AL121899.1	-1.35968	1.17937	-7.04847	2.8359e-10	1.54183e-09	13.0854	no	0
INIP	0.381629	5.38252	7.22574	1.22445e-10	6.97777e-10	13.0835	no	0
SERTAD1	-1.202	1.6815	-7.0578	2.71365e-10	1.47844e-09	13.0609	no	0
AC017083.4	-0.580018	3.26904	-7.1239	1.9851e-10	1.10088e-09	13.0589	no	0
AC097521.1	-2.23062	-1.15001	-7.05815	2.70916e-10	1.47668e-09	13.0583	no	0
COBL	-1.34442	2.62357	-7.09374	2.28973e-10	1.26017e-09	13.0559	no	0
SYT1	0.463857	9.92916	7.33756	7.18925e-11	4.20271e-10	13.0548	no	0
IDH2	0.448638	6.05038	7.24028	1.14269e-10	6.54034e-10	13.05	no	0
PCDH9-AS4	-1.73876	-0.16849	-7.028	3.12357e-10	1.68927e-09	13.0492	no	0
CLMP	-1.90599	3.28962	-7.11501	2.07046e-10	1.14633e-09	13.0441	no	0
TRAPPC6A	-0.644504	4.10949	-7.15845	1.68532e-10	9.44188e-10	13.0432	no	0
BANK1	-1.16687	2.41501	-7.07177	2.54031e-10	1.39076e-09	13.0266	no	0
COX17	-0.469665	7.49526	-7.26715	1.00555e-10	5.78349e-10	13.0071	no	0
AZI2	0.309557	5.91452	7.22522	1.22749e-10	6.9934e-10	13.0005	no	0
ADAMTS14	-2.33057	-0.750596	-7.02551	3.16042e-10	1.70841e-09	12.9902	no	0
IFNGR1	0.334832	5.04078	7.19361	1.42638e-10	8.07573e-10	12.9893	no	0
C9	-2.79431	-3.27469	-7.20379	1.35906e-10	7.70993e-10	12.9779	no	0
KCTD16	0.89134	7.57775	7.26567	1.01269e-10	5.82316e-10	12.9719	no	0
ASS1	-1.98307	2.38858	-7.05749	2.71763e-10	1.48027e-09	12.9652	no	0
AC007009.1	-2.1311	-0.429884	-7.01085	3.38661e-10	1.82273e-09	12.9592	no	0
NDUFAF5	0.627144	5.28411	7.19661	1.40622e-10	7.96543e-10	12.9573	no	0
BECN1	0.443076	4.58157	7.16697	1.61857e-10	9.09173e-10	12.9455	no	0
UBTD1	-0.655362	3.59944	-7.11655	2.05546e-10	1.13855e-09	12.9441	no	0
ZSCAN30	0.542926	3.25001	7.10498	2.17108e-10	1.19809e-09	12.9399	no	0
EXOSC6	-0.540752	4.94132	-7.17338	1.57015e-10	8.84084e-10	12.9341	no	0
LRRC28	0.354134	5.67124	7.20268	1.36623e-10	7.7482e-10	12.9306	yes	549
AC087239.1	-1.27997	0.746181	-7.00148	3.53955e-10	1.90243e-09	12.9172	no	0
MAIP1	0.375942	4.30275	7.14807	1.77034e-10	9.87827e-10	12.9141	no	0
POLG	0.438398	3.39159	7.10667	2.15381e-10	1.18995e-09	12.9135	no	0
LRP1	0.283513	5.99448	7.20674	1.34015e-10	7.60949e-10	12.9029	no	0
SNRPA1	0.333642	5.96741	7.20484	1.35228e-10	7.67653e-10	12.8965	no	0
MAP1B	0.368948	11.7408	7.34431	6.9613e-11	4.07654e-10	12.8958	yes	533
EXOSC5	0.533655	4.07523	7.13371	1.89502e-10	1.0539e-09	12.8867	no	0
MRPL3	0.317136	6.20064	7.20966	1.3217e-10	7.50832e-10	12.8847	no	0
FUBP3	0.281757	5.42786	7.18464	1.48842e-10	8.40676e-10	12.8845	no	0
SAMD10	0.726243	3.43592	7.10553	2.16549e-10	1.19556e-09	12.884	no	0
RSBN1	0.339571	6.03919	7.20436	1.35538e-10	7.69227e-10	12.8828	yes	578
USP53	-0.422118	4.66063	-7.15192	1.73833e-10	9.71114e-10	12.8824	no	0
KNSTRN	0.693276	4.02957	7.13114	1.91819e-10	1.06603e-09	12.8804	no	0
C1orf228	-0.692657	4.78621	-7.15098	1.74606e-10	9.75199e-10	12.8676	no	0
PPIG	0.229626	6.98594	7.22623	1.22162e-10	6.96669e-10	12.8639	no	0
GTF2H3	0.40611	4.25347	7.13272	1.90391e-10	1.05859e-09	12.8521	no	0
AL355076.2	-1.34968	0.315467	-6.97983	3.91956e-10	2.09473e-09	12.8401	no	0
S1PR5	-3.10424	-2.73162	-7.13128	1.91695e-10	1.06559e-09	12.8364	no	0
CHRAC1	0.717586	2.62991	7.05559	2.74205e-10	1.49253e-09	12.8352	no	0
EFHC1	0.442404	5.60178	7.18032	1.51928e-10	8.57488e-10	12.8352	no	0
AL445223.1	1.33011	1.64757	7.01555	3.31241e-10	1.78647e-09	12.8325	no	0
MYNN	0.355756	4.25725	7.12767	1.94996e-10	1.08292e-09	12.8283	no	0
CDK5R1	0.472595	5.34734	7.16795	1.61111e-10	9.05483e-10	12.8142	yes	410
MED26	0.679407	2.31572	7.03699	2.99377e-10	1.62205e-09	12.8111	no	0
LINC01818	-2.0717	-0.693848	-6.98527	3.82053e-10	2.04366e-09	12.8066	no	0
AKAP6	0.408671	8.9292	7.26134	1.03377e-10	5.93857e-10	12.8047	no	0
CHURC1-FNTB	0.559981	3.92889	7.10702	2.15024e-10	1.18826e-09	12.7972	no	0
POLB	0.408919	5.15119	7.15664	1.69982e-10	9.51858e-10	12.796	no	0
AL591806.3	-1.98749	2.48603	-7.02722	3.13508e-10	1.6951e-09	12.7937	no	0
DLGAP1-AS1	-1.07425	1.55404	-6.99226	3.69668e-10	1.98282e-09	12.7896	no	0
ERCC4	0.379227	4.81504	7.14246	1.818e-10	1.01322e-09	12.7886	no	0
HTRA2	0.417177	4.968	7.14837	1.76779e-10	9.8687e-10	12.7865	no	0
FHL2	-1.30652	1.67756	-6.99685	3.61757e-10	1.9426e-09	12.7833	no	0
ADAM10	0.281322	6.13577	7.18289	1.50084e-10	8.47284e-10	12.7724	no	0
ME1	-0.918886	4.95757	-7.13909	1.84728e-10	1.02905e-09	12.7719	no	0
RECQL4	1.0236	1.09173	6.98318	3.85819e-10	2.0624e-09	12.7684	no	0
DLEU2	-0.766625	5.51513	-7.15493	1.71373e-10	9.59193e-10	12.7676	no	0
NAGPA	0.570066	2.86534	7.05157	2.79463e-10	1.52045e-09	12.7662	no	0
ZNF483	-0.641972	5.22662	-7.14815	1.76968e-10	9.87691e-10	12.7635	no	0
TLR5	-1.51582	0.398023	-6.96426	4.21755e-10	2.24583e-09	12.7608	no	0
LINC02362	-2.28698	-0.266241	-6.96362	4.23043e-10	2.25167e-09	12.758	no	0
KC877982.1	-6.37186	-1.67116	-6.99744	3.60751e-10	1.93764e-09	12.7451	no	0
C21orf91	0.670606	2.79017	7.04016	2.94926e-10	1.59867e-09	12.7375	no	0
LINC02296	-1.89726	0.172199	-6.95675	4.36922e-10	2.32292e-09	12.7368	no	0
SKIL	0.406281	6.45369	7.18402	1.49283e-10	8.42965e-10	12.731	no	0
EPG5	0.365033	4.74454	7.12647	1.96113e-10	1.08835e-09	12.7287	no	0
RECQL5	0.684983	2.29738	7.01576	3.30918e-10	1.78514e-09	12.7273	no	0
EPHA5	0.851826	7.78181	7.21744	1.27375e-10	7.24816e-10	12.7243	no	0
AC007333.2	-2.87557	-2.61853	-7.07734	2.47424e-10	1.35648e-09	12.7198	no	0
TTLL2	-2.88943	-1.73865	-7.00727	3.44425e-10	1.85333e-09	12.7157	no	0
ZCCHC18	0.961361	3.93693	7.09492	2.27698e-10	1.25447e-09	12.7133	no	0
GBE1	-0.544271	5.01008	-7.12693	1.95686e-10	1.08624e-09	12.7125	no	0
PTPN7	-1.65488	1.11225	-6.96119	4.27897e-10	2.27648e-09	12.7081	no	0
AC006460.2	-0.814926	3.25365	-7.04335	2.90521e-10	1.57588e-09	12.707	no	0
IGDCC3	0.720487	5.61699	7.15387	1.72235e-10	9.63327e-10	12.7029	no	0
RALGPS1	0.305664	6.32953	7.17369	1.56781e-10	8.82978e-10	12.702	yes	628
TLDC1	0.396975	4.76312	7.12081	2.01436e-10	1.11657e-09	12.6947	no	0
HMBOX1	0.449621	5.96941	7.15778	1.69068e-10	9.46964e-10	12.6753	no	0
AC073525.1	-2.88625	-1.17873	-6.96715	4.16059e-10	2.21737e-09	12.6716	no	0
AL662799.1	0.737338	3.4736	7.05785	2.71299e-10	1.47843e-09	12.6651	no	0
DUSP13	-3.17812	-1.23374	-6.96747	4.15448e-10	2.21475e-09	12.6649	no	0
NR3C2	-1.53597	2.22046	-6.98656	3.79731e-10	2.03263e-09	12.6647	no	0
FBXW2	0.280751	5.38035	7.13627	1.87211e-10	1.04214e-09	12.6634	no	0
TMCC3	-1.19603	2.88983	-7.01967	3.24864e-10	1.75409e-09	12.6631	no	0
CAMSAP1	0.336801	5.95991	7.15349	1.72546e-10	9.64609e-10	12.6571	yes	583
RPUSD1	0.541476	3.78513	7.07136	2.54518e-10	1.39311e-09	12.6551	no	0
AC254562.3	1.2146	1.06629	6.95908	4.32167e-10	2.29816e-09	12.6514	no	0
AC092835.1	0.416376	4.49902	7.09941	2.22906e-10	1.22922e-09	12.6479	no	0
LTA4H	0.390209	4.45679	7.09635	2.26159e-10	1.24657e-09	12.6395	no	0
RASSF8-AS1	-0.768931	4.62866	-7.09467	2.27962e-10	1.25553e-09	12.6278	no	0
RAB2B	0.349612	5.56251	7.13465	1.88653e-10	1.04942e-09	12.6267	no	0
WNK1	0.417646	6.55113	7.16404	1.64121e-10	9.21011e-10	12.6255	no	0
OPA3	-0.4059	4.6122	-7.09462	2.28019e-10	1.25553e-09	12.6236	no	0
ARPC5L	0.285792	6.49723	7.16177	1.65903e-10	9.30124e-10	12.6191	no	0
DNAJC21	-0.319475	4.96317	-7.1059	2.16169e-10	1.19374e-09	12.6071	no	0
KIAA1524	0.746575	2.88953	7.01657	3.29645e-10	1.77868e-09	12.5934	no	0
SAMHD1	0.568914	4.72631	7.09715	2.25308e-10	1.24218e-09	12.5873	no	0
GUCY1B3	-1.16787	3.99518	-7.05726	2.72052e-10	1.4815e-09	12.5814	no	0
SLC25A43	-2.24204	2.4246	-6.98519	3.82184e-10	2.0439e-09	12.5799	no	0
KCNK15-AS1	0.570884	4.25109	7.0739	2.51484e-10	1.37746e-09	12.5757	no	0
PRMT3	0.379166	4.61771	7.08741	2.3592e-10	1.29583e-09	12.5689	no	0
LINC01505	2.32245	0.19179	6.92577	5.05433e-10	2.66788e-09	12.5655	no	0
CSAD	0.614137	3.69695	7.04578	2.87214e-10	1.5601e-09	12.5582	no	0
OSGIN2	-0.627219	3.02502	-7.00496	3.48205e-10	1.87239e-09	12.556	no	0
STARD9	0.551113	4.85508	7.09366	2.29054e-10	1.26017e-09	12.5533	no	0
NEU1	-0.554829	4.84665	-7.08785	2.35439e-10	1.29379e-09	12.5493	no	0
EMCN	-1.72809	1.63088	-6.93665	4.80242e-10	2.54347e-09	12.5401	no	0
AC090809.1	-1.43798	0.406517	-6.91356	5.35272e-10	2.81466e-09	12.5389	no	0
EFNA1	1.27392	1.73278	6.95573	4.39032e-10	2.33361e-09	12.5339	no	0
ZBTB14	0.646541	2.48583	6.98348	3.85285e-10	2.06002e-09	12.5302	no	0
CHD4	0.332775	7.33539	7.16425	1.63963e-10	9.20561e-10	12.5285	no	0
ASIC2	-0.987262	6.70869	-7.14378	1.80669e-10	1.00715e-09	12.5279	yes	1541
FAM228B	0.339237	5.87241	7.12223	2.00083e-10	1.10934e-09	12.5216	no	0
SNAPC4	0.527124	3.04393	7.00546	3.47376e-10	1.86835e-09	12.5204	no	0
DGCR14	0.419522	3.63147	7.03375	3.03983e-10	1.64587e-09	12.5196	no	0
PCDHA2	2.00609	0.19813	6.91343	5.35591e-10	2.81571e-09	12.5185	no	0
COX7A2L	0.249394	7.90576	7.17497	1.55833e-10	8.78266e-10	12.5089	no	0
XPO7	0.37052	5.08499	7.09107	2.31878e-10	1.27482e-09	12.5025	no	0
SNU13	0.399181	7.74435	7.16989	1.59633e-10	8.97965e-10	12.5016	no	0
HPCAL4	-0.867879	4.51972	-7.06357	2.64071e-10	1.44204e-09	12.4918	yes	1527
ZNF615	0.544716	2.82928	6.98909	3.7523e-10	2.01036e-09	12.4881	no	0
BASP1	0.488107	9.71512	7.21384	1.2957e-10	7.36421e-10	12.4876	no	0
AC254629.1	-2.12176	0.0425226	-6.89991	5.70672e-10	2.99079e-09	12.4802	no	0
EHD4	-0.941641	1.74085	-6.93009	4.95274e-10	2.61661e-09	12.4789	no	0
GGT7	0.741199	6.65752	7.13669	1.86844e-10	1.04035e-09	12.478	no	0
NIPSNAP3B	-1.41376	1.62031	-6.93108	4.92974e-10	2.60621e-09	12.4752	no	0
NUDT1	0.696397	3.05256	6.99599	3.63234e-10	1.94964e-09	12.4744	no	0
GPR155	0.789643	7.26127	7.15236	1.73472e-10	9.69325e-10	12.47	yes	169
PTK7	0.50141	4.47091	7.05959	2.69081e-10	1.46736e-09	12.4682	no	0
DTL	-2.15012	-0.410266	-6.90115	5.67369e-10	2.97426e-09	12.4652	no	0
ELL	0.480695	3.46816	7.01444	3.32978e-10	1.79502e-09	12.4645	no	0
ELOF1	0.312176	5.72032	7.10529	2.16792e-10	1.19662e-09	12.4643	yes	616
ZBED5	0.274469	5.19952	7.08668	2.36737e-10	1.29971e-09	12.4619	no	0
TRPC4AP	0.726595	6.85964	7.13829	1.85428e-10	1.0327e-09	12.4602	no	0
EXOC3	0.577992	4.05703	7.04114	2.93575e-10	1.59208e-09	12.4575	no	0
NDUFAF3	-0.409056	5.90664	-7.1061	2.15958e-10	1.19286e-09	12.4555	no	0
MRPS18A	0.372469	4.6393	7.06341	2.64263e-10	1.44275e-09	12.4531	no	0
C18orf21	0.391182	4.11757	7.0409	2.939e-10	1.59348e-09	12.4478	no	0
AC025287.4	-1.96494	-0.0277868	-6.89165	5.9323e-10	3.10004e-09	12.4406	no	0
MAPKAPK2	-1.15143	3.94469	-7.01678	3.29318e-10	1.77732e-09	12.4263	no	0
POF1B	-1.99068	-1.1285	-6.91027	5.43597e-10	2.85529e-09	12.4234	no	0
CDO1	0.490669	5.42828	7.08765	2.35657e-10	1.29468e-09	12.4227	no	0
PPP1CA	0.325509	6.86845	7.12972	1.93118e-10	1.073e-09	12.4221	no	0
MRPS11	0.278031	5.95362	7.10224	2.19943e-10	1.21345e-09	12.416	no	0
ANAPC7	0.323031	4.93346	7.06563	2.61511e-10	1.42939e-09	12.4086	no	0
ESR1	-1.48347	2.02785	-6.92321	5.11556e-10	2.69598e-09	12.4065	no	0
CDT1	1.27045	0.40767	6.89018	5.97337e-10	3.11804e-09	12.4042	no	0
AC073082.1	-2.05797	-0.360525	-6.88741	6.05163e-10	3.1561e-09	12.4037	no	0
ABCB1	-1.08749	4.42437	-7.0317	3.06947e-10	1.66077e-09	12.4022	no	0
ARSB	-0.472424	4.71676	-7.05051	2.80862e-10	1.52736e-09	12.4006	no	0
DDN	-3.27387	-1.52612	-6.92153	5.15589e-10	2.7154e-09	12.3925	no	0
SYNM	0.740161	3.25891	6.99074	3.72335e-10	1.99531e-09	12.3924	no	0
AP001318.3	-0.657577	2.88393	-6.96113	4.28014e-10	2.27659e-09	12.3896	no	0
TRPC6	-1.68114	0.838113	-6.8847	6.12896e-10	3.19359e-09	12.3867	no	0
LINC01273	-2.20148	-0.0682839	-6.87896	6.29615e-10	3.27709e-09	12.3861	no	0
AC025810.1	-3.22136	-2.2655	-6.975	4.00974e-10	2.14098e-09	12.3835	no	0
CRIP2	0.484611	6.83847	7.12066	2.01577e-10	1.1171e-09	12.3803	yes	400
ASRGL1	0.403306	6.6328	7.11481	2.07242e-10	1.14714e-09	12.3793	yes	490
ST18	-1.56342	3.61111	-6.98574	3.81209e-10	2.04008e-09	12.3788	yes	1591
AC134025.1	-2.79696	-1.01224	-6.89617	5.80782e-10	3.03972e-09	12.3727	no	0
PYHIN1	-3.19324	-1.73933	-6.92838	4.99274e-10	2.63715e-09	12.3726	no	0
TGIF1	-1.7806	0.651948	-6.8775	6.33921e-10	3.29731e-09	12.37	no	0
AC015574.1	-1.96259	-0.129301	-6.87674	6.36201e-10	3.30696e-09	12.3695	no	0
SH3PXD2B	0.428165	5.38416	7.07317	2.52359e-10	1.38193e-09	12.3685	no	0
ACHE	-0.52746	6.8216	-7.11226	2.09756e-10	1.16078e-09	12.3621	yes	1440
DNAH11	-1.196	1.4529	-6.89391	5.86965e-10	3.07022e-09	12.36	no	0
ZNF48	0.415623	4.18481	7.02434	3.17786e-10	1.71705e-09	12.3571	no	0
GALR1	-2.8191	2.25964	-6.91553	5.30324e-10	2.79051e-09	12.3539	no	0
PRKAR1A	-0.292246	7.40703	-7.12641	1.96163e-10	1.08837e-09	12.3523	no	0
SUCLG1	0.299531	6.65003	7.10857	2.13454e-10	1.18013e-09	12.351	no	0
AC099566.1	-4.294	-1.69569	-6.91327	5.35984e-10	2.81652e-09	12.3508	no	0
FBXW5	0.394361	4.92245	7.05172	2.79271e-10	1.51976e-09	12.3438	no	0
FBXL16	-0.369541	4.2364	-7.01837	3.26859e-10	1.76445e-09	12.3411	yes	1379
QPRT	-1.07849	4.27119	-7.01416	3.33425e-10	1.79701e-09	12.3298	no	0
GAK	0.292086	4.84781	7.04445	2.89025e-10	1.56849e-09	12.3273	no	0
USP50	-0.97911	1.17907	-6.87945	6.28152e-10	3.2702e-09	12.3265	no	0
PTTG1IP	0.509701	5.76469	7.07721	2.47579e-10	1.35701e-09	12.3249	no	0
ABAT	-0.663727	5.06516	-7.04807	2.8412e-10	1.54436e-09	12.3237	no	0
MYO19	0.380417	4.39267	7.02484	3.17041e-10	1.71342e-09	12.3213	no	0
RCAN3	-0.402843	5.37188	-7.06032	2.68156e-10	1.46265e-09	12.3209	no	0
FAM13A	0.878016	5.4344	7.06615	2.60872e-10	1.42625e-09	12.3208	no	0
AXDND1	-1.22695	2.1125	-6.90574	5.55276e-10	2.91399e-09	12.309	no	0
YIF1A	-0.55947	4.89014	-7.03635	3.00282e-10	1.62658e-09	12.3088	no	0
CTBP1-AS2	0.570427	3.28247	6.97166	4.07329e-10	2.17344e-09	12.3054	no	0
FGD6	0.587769	4.35592	7.02016	3.24122e-10	1.75048e-09	12.3051	no	0
GNAQ	0.245493	8.49726	7.14405	1.80436e-10	1.00609e-09	12.3019	yes	742
RPS12	0.466985	9.39044	7.16698	1.61853e-10	9.09173e-10	12.3016	no	0
ZNF614	0.565655	2.92096	6.95431	4.41985e-10	2.34772e-09	12.301	no	0
OR8S1	-3.74463	-1.78742	-6.90907	5.46674e-10	2.87077e-09	12.2945	no	0
AC011511.1	0.57013	4.05661	7.00129	3.54271e-10	1.9037e-09	12.2747	no	0
CCDC148-AS1	-1.51545	0.275982	-6.85449	7.06099e-10	3.64635e-09	12.2741	no	0
YTHDC1	0.273992	6.54821	7.08642	2.37028e-10	1.301e-09	12.2628	no	0
IRX4	3.32652	-1.34708	6.85793	6.94836e-10	3.59352e-09	12.26	no	0
EBF3	0.957254	6.94035	7.09564	2.26916e-10	1.25046e-09	12.2517	no	0
RDH5	1.15763	0.790207	6.86447	6.73849e-10	3.49089e-09	12.2509	no	0
C1orf100	-1.77718	-0.29057	-6.8489	7.24832e-10	3.73553e-09	12.2419	no	0
DGAT2L6	-2.53264	-1.31634	-6.87426	6.43641e-10	3.34197e-09	12.2393	no	0
HSPA4L	0.516506	5.74064	7.05848	2.70494e-10	1.47472e-09	12.2375	no	0
FAM81B	-2.02065	-0.554511	-6.85036	7.19914e-10	3.71424e-09	12.2296	no	0
KIRREL	0.699998	5.46602	7.04749	2.84896e-10	1.54822e-09	12.2273	no	0
LINC01578	0.456297	5.91447	7.05719	2.72141e-10	1.48164e-09	12.2094	no	0
PFDN5	0.246183	8.63799	7.12842	1.94302e-10	1.07932e-09	12.2084	no	0
PWWP2A	0.521514	6.23154	7.06296	2.64829e-10	1.44551e-09	12.192	no	0
C16orf97	-2.67114	-1.79926	-6.89064	5.96038e-10	3.11195e-09	12.1884	no	0
SLCO2B1	-1.54151	0.23539	-6.83399	7.77221e-10	3.99503e-09	12.1826	no	0
SMPD1	0.44414	4.16075	6.98716	3.78655e-10	2.02733e-09	12.1825	no	0
AL162591.1	-3.17865	-1.87933	-6.88988	5.98184e-10	3.12177e-09	12.1791	no	0
RBBP9	0.778102	3.08317	6.93569	4.82421e-10	2.55386e-09	12.1773	no	0
ZFP37	0.651808	4.44657	6.99752	3.60615e-10	1.93735e-09	12.1761	no	0
FUCA1	0.520847	4.84511	7.01364	3.34245e-10	1.80061e-09	12.1735	no	0
MRPL41	-0.308616	7.51657	-7.09112	2.31826e-10	1.27482e-09	12.1724	yes	1350
AC068389.4	0.706345	2.45163	6.90135	5.6684e-10	2.97269e-09	12.1714	no	0
PMP22	-2.75471	1.84288	-6.858	6.94599e-10	3.59309e-09	12.1581	no	0
ZNF487	-0.477448	3.71238	-6.95252	4.45706e-10	2.36588e-09	12.155	no	0
HSD17B14	-1.18275	2.25297	-6.8765	6.36924e-10	3.30928e-09	12.1527	no	0
ZNF444	0.333702	4.4704	6.99198	3.70159e-10	1.98455e-09	12.151	no	0
STAC2	-2.78645	-1.18593	-6.84761	7.29242e-10	3.75743e-09	12.1367	no	0
MC4R	-3.52448	-2.01408	-6.89182	5.92774e-10	3.09872e-09	12.1228	no	0
AL357507.1	-1.95757	1.74926	-6.84417	7.41051e-10	3.81577e-09	12.1031	no	0
CA11	0.614072	5.27438	7.01279	3.35586e-10	1.80742e-09	12.1012	no	0
AC108010.1	0.436345	3.44638	6.93195	4.90961e-10	2.59732e-09	12.0941	no	0
USP9Y	0.459187	3.58838	6.96712	4.16128e-10	2.21737e-09	12.0941	no	0
PAFAH1B3	0.333148	8.87948	7.10997	2.12042e-10	1.17288e-09	12.0939	yes	590
SYTL5	-3.74118	-2.3253	-6.90383	5.60272e-10	2.9389e-09	12.0938	no	0
ZNF385A	-1.17973	1.71541	-6.84476	7.39012e-10	3.80611e-09	12.0867	yes	1560
PPP1R21	0.306405	6.47899	7.0455	2.87589e-10	1.56177e-09	12.0805	no	0
AC090124.1	-2.00178	0.508853	-6.81189	8.61854e-10	4.40123e-09	12.0774	no	0
PCMT1	0.298838	8.13179	7.08809	2.35169e-10	1.29261e-09	12.0761	no	0
TMEM123	-1.22748	1.44293	-6.83244	7.82903e-10	4.0216e-09	12.0748	no	0
LCA5	0.710569	3.15624	6.91619	5.28685e-10	2.78251e-09	12.0731	no	0
AC006288.1	-2.77581	-2.03016	-6.88069	6.24516e-10	3.2527e-09	12.0652	no	0
INPP5E	0.462756	3.05295	6.90785	5.49812e-10	2.88596e-09	12.0648	no	0
NSF	0.386539	6.61559	7.0462	2.8664e-10	1.55734e-09	12.0621	no	0
ANKS6	0.589567	3.83242	6.94585	4.59917e-10	2.44021e-09	12.06	no	0
ACTR3B	0.321598	5.38347	7.00593	3.46617e-10	1.8647e-09	12.0534	yes	602
PSMC2	0.284313	6.18922	7.03171	3.0693e-10	1.66077e-09	12.0532	no	0
DGKE	0.340246	5.10145	6.996	3.63219e-10	1.94964e-09	12.0515	no	0
ARHGAP36	-2.32871	1.61649	-6.83755	7.64404e-10	3.93284e-09	12.047	yes	1614
SNX14	0.245091	6.53178	7.03947	2.95898e-10	1.60357e-09	12.0457	no	0
CASC16	-2.49444	-1.29716	-6.83114	7.87646e-10	4.04332e-09	12.0398	no	0
AL035427.1	-0.888855	2.32714	-6.85732	6.9681e-10	3.60215e-09	12.0377	no	0
NCAPD3	0.458911	3.69339	6.93143	4.92167e-10	2.60253e-09	12.035	no	0
FLCN	-0.502034	3.68605	-6.92434	5.08845e-10	2.68409e-09	12.0349	no	0
KDM8	0.861748	1.49679	6.83708	7.66076e-10	3.94032e-09	12.0345	no	0
CREB3L1	-0.712487	3.56428	-6.92256	5.13104e-10	2.70353e-09	12.0344	no	0
GNG4	-0.701073	6.62252	-7.03531	3.01758e-10	1.6342e-09	12.0286	yes	1498
SERGEF	0.305983	6.11661	7.02385	3.18532e-10	1.72069e-09	12.0279	yes	626
LPXN	0.825019	2.23492	6.86343	6.77136e-10	3.50583e-09	12.027	no	0
LINC01011	0.81569	2.56766	6.87828	6.31612e-10	3.28676e-09	12.0253	no	0
KIF13A	-0.659147	5.38148	-6.99466	3.65513e-10	1.96142e-09	12.0243	no	0
TRAF3	0.525507	5.84874	7.01383	3.33932e-10	1.79934e-09	12.0157	no	0
ZNF653	0.747602	2.00322	6.84927	7.23567e-10	3.73064e-09	11.9999	no	0
FBXO25	0.455856	5.31993	6.99219	3.69794e-10	1.98304e-09	11.9975	no	0
SUSD4	0.606609	5.99397	7.01131	3.37937e-10	1.81967e-09	11.9789	no	0
AP001605.1	-1.59803	0.202868	-6.78788	9.64195e-10	4.90577e-09	11.9766	no	0
EIF4E3	-0.449557	4.80888	-6.96403	4.22213e-10	2.24776e-09	11.9754	no	0
AC104985.1	1.68088	-1.04602	6.78948	9.57002e-10	4.87022e-09	11.9737	no	0
DSCAM	-1.06118	8.10302	-7.06128	2.66942e-10	1.45637e-09	11.9719	no	0
SLC25A4	0.343866	7.58261	7.05137	2.79728e-10	1.52154e-09	11.9657	no	0
AC090592.1	-3.03949	-2.09252	-6.85859	6.92685e-10	3.58397e-09	11.9642	no	0
RBP4	-1.88754	3.62476	-6.89875	5.73805e-10	3.00587e-09	11.9593	no	0
AC095055.1	1.6652	-0.40587	6.78363	9.83496e-10	5.00073e-09	11.9573	no	0
PICALM	0.24018	6.97925	7.03231	3.06063e-10	1.65675e-09	11.9573	no	0
2022-03-04	0.384999	6.23447	7.011	3.38419e-10	1.82184e-09	11.9504	yes	512
CDC16	0.26542	5.49458	6.98556	3.81523e-10	2.04129e-09	11.9423	no	0
DXO	0.601236	3.03026	6.88058	6.24846e-10	3.25371e-09	11.9418	no	0
ANKRD50	0.440505	6.06797	7.00262	3.52067e-10	1.89272e-09	11.935	no	0
FAM155B	-1.26742	1.83014	-6.82135	8.24575e-10	4.21909e-09	11.9275	yes	1571
ZNF426	0.474297	4.00792	6.92358	5.10666e-10	2.69249e-09	11.9272	no	0
ARPC1A	0.312061	7.06759	7.02897	3.10918e-10	1.68187e-09	11.9253	no	0
BTG2	-0.973042	3.53276	-6.89076	5.9572e-10	3.11114e-09	11.9114	no	0
MEIS3	-0.347367	5.99694	-6.99119	3.71541e-10	1.99151e-09	11.9049	yes	1371
IL1RAPL2	-1.88121	3.79714	-6.89779	5.76376e-10	3.01867e-09	11.904	no	0
COQ5	0.383762	4.89279	6.95465	4.41274e-10	2.34447e-09	11.8964	no	0
2022-09-05	0.54737	3.10155	6.8744	6.43207e-10	3.34045e-09	11.8957	no	0
AC104109.3	-0.606855	2.80668	-6.84956	7.22607e-10	3.7265e-09	11.89	no	0
TOGARAM1	0.266776	6.09352	6.99342	3.67651e-10	1.97245e-09	11.8898	no	0
ATP10A	-1.33881	0.627592	-6.77345	1.03137e-09	5.22608e-09	11.8893	no	0
AC040173.1	-1.48456	0.0905547	-6.76674	1.06413e-09	5.38169e-09	11.8825	no	0
AC004852.2	-3.15312	-0.687055	-6.76884	1.05379e-09	5.33512e-09	11.876	no	0
PTPN22	-1.22799	1.10362	-6.77926	1.00378e-09	5.09507e-09	11.8747	no	0
AC060780.1	0.541151	4.16248	6.91924	5.2118e-10	2.74362e-09	11.8704	no	0
AC006270.1	0.532749	3.60976	6.89179	5.92845e-10	3.09872e-09	11.8704	no	0
DAXX	0.365602	4.07811	6.91464	5.32568e-10	2.80107e-09	11.8695	no	0
AC098484.2	1.2421	0.486179	6.77379	1.02971e-09	5.2188e-09	11.8665	no	0
ACTR5	0.735183	2.54396	6.8405	7.53907e-10	3.88112e-09	11.8612	no	0
INSL6	-2.4103	-0.939244	-6.77647	1.0169e-09	5.15611e-09	11.8575	no	0
ARPC2	0.256825	8.34426	7.0438	2.89912e-10	1.57294e-09	11.8461	no	0
AP4M1	0.561764	4.4244	6.92435	5.08824e-10	2.68409e-09	11.8456	no	0
IGF2BP3	-0.991454	5.70838	-6.96454	4.21214e-10	2.24346e-09	11.8437	no	0
MAP3K4	0.33525	5.23263	6.95349	4.43693e-10	2.35626e-09	11.8345	no	0
CERK	0.408896	4.91133	6.94198	4.68368e-10	2.48338e-09	11.8332	yes	489
PARP6	0.246323	5.84588	6.97336	4.04074e-10	2.15704e-09	11.8311	yes	739
SETX	0.247628	6.08213	6.97814	3.95089e-10	2.11004e-09	11.8208	no	0
C8orf58	1.14993	1.16124	6.781	9.95669e-10	5.05935e-09	11.8191	no	0
AC010145.1	-2.34056	-1.0141	-6.77012	1.04751e-09	5.3056e-09	11.8187	no	0
AC092155.1	-2.81447	-1.86631	-6.80424	8.93252e-10	4.55663e-09	11.8136	no	0
AC087863.1	-2.54955	-1.8289	-6.80521	8.89176e-10	4.53682e-09	11.8115	no	0
NID1	-1.63022	0.340173	-6.75187	1.14058e-09	5.74977e-09	11.8111	no	0
AC099567.1	-2.83614	-1.49899	-6.78592	9.73024e-10	4.94962e-09	11.8046	no	0
TTBK2	0.306991	6.59843	6.98764	3.77801e-10	2.02322e-09	11.7952	yes	625
PACRG-AS3	-1.19921	1.65383	-6.77897	1.00515e-09	5.10091e-09	11.795	no	0
STX7	0.316565	6.65564	6.98875	3.75843e-10	2.01319e-09	11.7907	no	0
RPRD1A	-0.233835	6.39946	-6.97851	3.94396e-10	2.10682e-09	11.7874	no	0
EIF1B	0.310472	7.78114	7.01494	3.32194e-10	1.7912e-09	11.7751	no	0
ZNF549	0.476699	3.86048	6.88428	6.14093e-10	3.19913e-09	11.7738	no	0
ZNF431	0.403941	5.46238	6.94646	4.58607e-10	2.43381e-09	11.7642	no	0
SPATA16	-1.82169	0.841627	-6.74593	1.1726e-09	5.90615e-09	11.7604	no	0
CNTRL	0.351075	5.21492	6.93444	4.85261e-10	2.56832e-09	11.7482	no	0
SLC29A2	-0.761335	2.27727	-6.793	9.41399e-10	4.79393e-09	11.7388	no	0
CSTF3	0.273014	6.74852	6.97947	3.92618e-10	2.09779e-09	11.7356	no	0
WDFY3-AS2	0.673222	3.53393	6.86087	6.85331e-10	3.54748e-09	11.7346	no	0
SLC35B4	0.286166	5.4278	6.93882	4.75358e-10	2.51817e-09	11.734	no	0
CHRM3-AS2	-1.80229	3.14289	-6.81491	8.49776e-10	4.34238e-09	11.7302	no	0
PAQR9	-0.972213	1.6827	-6.76763	1.05974e-09	5.36154e-09	11.7274	no	0
TMPRSS15	-3.20246	1.03804	-6.74298	1.18883e-09	5.98022e-09	11.7202	no	0
DRAM1	-1.29867	1.16207	-6.74458	1.17998e-09	5.93951e-09	11.7192	no	0
TOB2	0.466945	4.35366	6.8939	5.87003e-10	3.07022e-09	11.7172	no	0
PNMA2	0.396722	6.02117	6.95253	4.45701e-10	2.36588e-09	11.7063	no	0
SLFNL1	-0.802827	3.17941	-6.82699	8.03101e-10	4.11828e-09	11.7048	no	0
SEC11A	0.263654	6.69676	6.97122	4.08179e-10	2.17748e-09	11.7038	no	0
SNX17	0.367326	5.31589	6.92814	4.99828e-10	2.63948e-09	11.7016	no	0
C6orf62	-0.426894	6.48743	-6.96124	4.27796e-10	2.27646e-09	11.6984	no	0
LINC01315	0.658017	4.42587	6.89102	5.94981e-10	3.1085e-09	11.6824	no	0
YIPF2	0.390211	4.64916	6.89763	5.76813e-10	3.02028e-09	11.6762	no	0
FBXO9	0.311817	5.96015	6.94399	4.63947e-10	2.46104e-09	11.6745	no	0
POLE3	0.474376	4.17335	6.87669	6.36337e-10	3.30696e-09	11.6715	no	0
KDELR3	-2.36339	-0.610245	-6.72532	1.29076e-09	6.47358e-09	11.6674	no	0
ZNF521	1.13177	4.48201	6.88868	6.01545e-10	3.13862e-09	11.6626	no	0
RCBTB1	0.550355	4.01837	6.86444	6.73954e-10	3.49089e-09	11.6461	no	0
BX005019.1	-0.875962	3.38607	-6.82296	8.1838e-10	4.19195e-09	11.6458	no	0
AP001043.1	-1.68863	-0.331127	-6.71531	1.35233e-09	6.7694e-09	11.6457	no	0
RBMX	0.463898	7.22	6.97245	4.05826e-10	2.16591e-09	11.6412	no	0
IMP3	0.336524	5.58454	6.92406	5.09518e-10	2.68704e-09	11.6388	yes	584
AC104574.2	-1.41665	0.74921	-6.71708	1.34119e-09	6.71652e-09	11.6341	no	0
TMEM151B	-0.572439	4.03583	-6.85537	7.03211e-10	3.63364e-09	11.6318	yes	1456
RELN	2.32761	5.6329	6.92615	5.04529e-10	2.66371e-09	11.6257	yes	4
ARHGAP28	0.527604	6.07489	6.93608	4.81519e-10	2.54966e-09	11.6224	no	0
AC099518.3	-3.03994	-1.44588	-6.73911	1.21045e-09	6.08638e-09	11.622	no	0
GNG12	-2.03281	0.679269	-6.71266	1.36907e-09	6.84884e-09	11.6203	no	0
SLCO5A1	0.528663	6.27819	6.94111	4.70272e-10	2.49291e-09	11.6185	yes	350
SLC9A3R2	0.982487	4.27781	6.87175	6.51253e-10	3.37925e-09	11.6157	no	0
C2orf16	-1.20717	0.704093	-6.71246	1.37038e-09	6.85392e-09	11.6131	no	0
PRKX	0.68377	5.95525	6.93055	4.94218e-10	2.61161e-09	11.6115	no	0
AC006480.2	-0.845792	2.71068	-6.78037	9.98582e-10	5.07196e-09	11.6081	no	0
ATP6V1E2	-0.755723	2.93155	-6.79327	9.40189e-10	4.7888e-09	11.6069	no	0
AHRR	-1.38753	1.42801	-6.72831	1.27288e-09	6.38936e-09	11.6026	no	0
PTP4A3	-0.966255	2.99693	-6.79759	9.21409e-10	4.6962e-09	11.5995	no	0
LRRC29	-0.697055	2.63245	-6.77557	1.02119e-09	5.17672e-09	11.5953	no	0
AL133247.1	-2.81805	-2.25044	-6.78258	9.88335e-10	5.02425e-09	11.5919	no	0
RPARP-AS1	0.759849	4.00406	6.85353	7.09281e-10	3.66179e-09	11.5911	no	0
ZNF679	-2.83839	-2.23169	-6.78024	9.99181e-10	5.07391e-09	11.5903	no	0
TSTD2	0.344645	5.09782	6.89438	5.85687e-10	3.06471e-09	11.5841	no	0
PLEKHH1	0.425057	3.57821	6.82826	7.98343e-10	4.09644e-09	11.583	no	0
PCTP	-0.682189	3.13706	-6.79701	9.23943e-10	4.70809e-09	11.5748	no	0
LDHAL6A	-1.28122	0.832131	-6.7049	1.41945e-09	7.08732e-09	11.5728	no	0
C17orf75	0.344497	5.29112	6.89943	5.71968e-10	2.99691e-09	11.572	no	0
SMARCD1	0.354355	5.47614	6.90436	5.58893e-10	2.93232e-09	11.566	yes	548
AC012363.1	-1.18918	0.591762	-6.70152	1.44189e-09	7.19327e-09	11.5656	no	0
CEP89	0.313333	5.4014	6.90114	5.67392e-10	2.97426e-09	11.5628	no	0
CCDC50	-0.468728	6.18633	-6.92229	5.13755e-10	2.70635e-09	11.559	no	0
MIER2	0.429834	3.79408	6.83383	7.77801e-10	3.99626e-09	11.5554	yes	466
DPP8	0.272103	5.29627	6.89362	5.87775e-10	3.07358e-09	11.5474	no	0
CAPG	-2.92316	-1.07249	-6.70661	1.40817e-09	7.03549e-09	11.5463	no	0
PTPN3	1.09449	3.24399	6.80681	8.82553e-10	4.504e-09	11.5434	no	0
SH2B1	0.299419	4.86713	6.8767	6.36321e-10	3.30696e-09	11.5409	no	0
UBR2	0.287057	6.61907	6.93202	4.90802e-10	2.59706e-09	11.5349	no	0
FAM167A-AS1	-1.57218	0.0839563	-6.68883	1.52957e-09	7.60167e-09	11.5344	no	0
FYTTD1	0.285206	6.58171	6.93079	4.93642e-10	2.60916e-09	11.5311	no	0
LAMTOR2	-0.510392	7.03928	-6.94088	4.70776e-10	2.49446e-09	11.5293	no	0
AGPAT4	0.306922	6.63374	6.93143	4.92163e-10	2.60253e-09	11.5287	no	0
MESDC1	-0.307757	4.83072	-6.86663	6.67055e-10	3.45668e-09	11.5156	no	0
AC090515.4	-1.5538	0.242279	-6.68444	1.56108e-09	7.75175e-09	11.5128	no	0
MTUS2	0.808203	6.44648	6.92334	5.11224e-10	2.69483e-09	11.5119	no	0
CLTC	-0.26236	7.39215	-6.94379	4.64394e-10	2.46286e-09	11.5005	no	0
EFHD2	-0.721852	2.80476	-6.76939	1.05107e-09	5.32246e-09	11.4951	no	0
DPF1	0.431791	5.52333	6.89075	5.95749e-10	3.11114e-09	11.4919	yes	463
ZNHIT6	0.391207	5.479	6.8886	6.01788e-10	3.13919e-09	11.491	no	0
GABRR3	-2.7771	-1.55836	-6.71587	1.34882e-09	6.75327e-09	11.4889	no	0
UQCRQ	-0.30879	8.67039	-6.96908	4.12309e-10	2.19852e-09	11.4692	no	0
MAP3K7CL	-1.83754	0.38667	-6.67568	1.62589e-09	8.05995e-09	11.4661	no	0
RUNDC1	0.424475	4.73786	6.85592	7.01392e-10	3.62504e-09	11.4654	no	0
SRL	-1.49002	-0.275408	-6.67294	1.64676e-09	8.15654e-09	11.4614	no	0
CETN2	-0.85665	6.52691	-6.90884	5.47257e-10	2.87319e-09	11.4552	no	0
TRIM14	-0.823814	1.88217	-6.71277	1.36837e-09	6.84681e-09	11.4457	no	0
BCKDK	0.472292	4.33718	6.8339	7.77545e-10	3.99582e-09	11.4423	yes	411
JAKMIP1	0.384429	5.3052	6.87152	6.51962e-10	3.38219e-09	11.4386	no	0
GABBR2	0.427462	6.70189	6.9133	5.35919e-10	2.81652e-09	11.4318	no	0
CCDC82	0.292811	6.64482	6.91027	5.43606e-10	2.85529e-09	11.4289	no	0
STARD3NL	-0.31139	7.2644	-6.92484	5.07643e-10	2.67895e-09	11.4273	no	0
AC078929.1	-1.62785	-0.169836	-6.66335	1.72174e-09	8.50646e-09	11.4209	no	0
AC103770.1	-1.90842	-0.599609	-6.6674	1.68964e-09	8.36016e-09	11.4191	no	0
ZNF540	0.4659	5.48385	6.87265	6.48521e-10	3.36656e-09	11.4165	no	0
AL513323.1	-2.36301	-1.16072	-6.67978	1.59523e-09	7.91464e-09	11.4156	no	0
WRN	0.354529	5.65728	6.87707	6.352e-10	3.30324e-09	11.4132	no	0
C2CD5	0.427155	6.02545	6.8864	6.08018e-10	3.16888e-09	11.4024	no	0
RGS7BP	-0.597348	4.70519	-6.83525	7.72643e-10	3.97236e-09	11.4011	no	0
SLC8A3	0.522095	5.31339	6.86401	6.75307e-10	3.49713e-09	11.3985	yes	354
SOX11	-0.652868	8.88173	-6.95524	4.40049e-10	2.33849e-09	11.397	no	0
NBPF1	0.807018	4.53774	6.83175	7.85414e-10	4.03362e-09	11.3838	no	0
ZNF354A	0.643624	4.41089	6.82384	8.15039e-10	4.17575e-09	11.3769	no	0
FOXO3	0.481169	5.18137	6.85296	7.11171e-10	3.67075e-09	11.3763	no	0
MAPKAPK5-AS1	0.325574	5.21598	6.85448	7.06134e-10	3.64635e-09	11.3756	no	0
ZNF287	0.524433	2.8528	6.74859	1.15816e-09	5.83468e-09	11.3711	no	0
AGA	-1.32557	1.42284	-6.67875	1.60291e-09	7.94939e-09	11.3635	no	0
OSER1-AS1	0.539042	3.81828	6.79342	9.39555e-10	4.78661e-09	11.3609	no	0
AC005261.2	-0.438932	4.77263	-6.82724	8.02162e-10	4.11514e-09	11.3517	no	0
MYT1	0.573908	4.88142	6.83753	7.64454e-10	3.93284e-09	11.3511	yes	302
MRC2	-1.33579	1.21025	-6.66365	1.71929e-09	8.49613e-09	11.3502	no	0
AL445433.2	-0.964658	3.21459	-6.75327	1.13312e-09	5.71463e-09	11.3487	no	0
AC022710.1	2.15018	-1.89545	6.66939	1.67411e-09	8.28679e-09	11.3483	no	0
LMAN2	0.275769	6.11146	6.87774	6.33212e-10	3.29435e-09	11.3482	no	0
AL133453.1	-1.08185	3.87223	-6.77868	1.00649e-09	5.10662e-09	11.3426	no	0
HAAO	-1.22141	1.41022	-6.66869	1.67953e-09	8.31188e-09	11.3406	no	0
TUFT1	0.639499	3.18085	6.7584	1.10635e-09	5.58199e-09	11.3328	no	0
ST8SIA3	0.557693	5.56034	6.85771	6.95524e-10	3.59629e-09	11.3318	yes	321
PANK3	-0.31942	6.24672	-6.87516	6.4094e-10	3.32941e-09	11.329	no	0
CBX2	0.872834	1.76624	6.69033	1.51889e-09	7.55339e-09	11.3247	no	0
UBE3A	0.271747	7.67374	6.91498	5.31698e-10	2.79712e-09	11.3238	no	0
SLC13A1	-3.26956	-1.49978	-6.66638	1.69769e-09	8.39821e-09	11.3136	no	0
SELENOM	-1.02163	4.89391	-6.82222	8.21225e-10	4.20378e-09	11.3112	no	0
KPNA5	0.391004	6.1278	6.86985	6.57078e-10	3.40723e-09	11.3089	no	0
ZBTB16	-1.07739	1.58769	-6.66544	1.70507e-09	8.4294e-09	11.2929	yes	1552
HOMER1	0.254231	6.35999	6.87221	6.49853e-10	3.37273e-09	11.2907	no	0
ST6GALNAC6	0.502261	3.85766	6.78088	9.96207e-10	5.06099e-09	11.2903	no	0
BEND2	-2.72207	-1.75194	-6.67286	1.64736e-09	8.15783e-09	11.2884	no	0
USP37	0.270508	5.53102	6.8455	7.36461e-10	3.7938e-09	11.2867	no	0
RPS19	0.391208	10.2853	6.97035	4.09851e-10	2.1859e-09	11.286	no	0
VAV1	-1.74115	0.196316	-6.63242	1.98734e-09	9.76338e-09	11.2789	no	0
RPL32	0.307542	10.2301	6.96577	4.18784e-10	2.23102e-09	11.2733	no	0
TGIF2	-2.95533	-2.08382	-6.69908	1.45836e-09	7.27082e-09	11.264	no	0
DUSP27	-3.41101	-2.8785	-6.74916	1.15506e-09	5.82029e-09	11.2637	no	0
PMEL	-2.68604	1.98426	-6.66447	1.71282e-09	8.46595e-09	11.2574	no	0
JAK2	0.30989	5.86051	6.84907	7.24264e-10	3.73341e-09	11.2528	no	0
TMEM44	0.535608	4.08121	6.78016	9.99551e-10	5.0747e-09	11.2507	no	0
WDR12	0.302643	5.34036	6.83087	7.8866e-10	4.04764e-09	11.2474	no	0
FYCO1	-1.56944	0.231613	-6.62497	2.05716e-09	1.00874e-08	11.2459	no	0
AL031708.1	0.935267	1.25184	6.65191	1.81557e-09	8.94941e-09	11.2454	no	0
DDX11-AS1	0.697998	2.69424	6.7134	1.3644e-09	6.82836e-09	11.2407	no	0
MRPL35	0.348216	4.5851	6.7983	9.1839e-10	4.68182e-09	11.2284	no	0
RPS27L	-0.693808	6.25966	-6.84989	7.21482e-10	3.72152e-09	11.2184	no	0
EPHA3	1.02853	7.8367	6.89653	5.79804e-10	3.03527e-09	11.2156	yes	73
MT-ND1	-0.769534	9.9341	-6.94105	4.70416e-10	2.49311e-09	11.2111	no	0
PPP2R2D	0.386181	5.33434	6.82228	8.21001e-10	4.20355e-09	11.2072	no	0
AC010618.3	-0.412367	4.08792	-6.76569	1.06938e-09	5.4059e-09	11.2068	no	0
IL17RE	-1.00831	1.53906	-6.64754	1.85282e-09	9.12534e-09	11.2064	no	0
AC108463.3	-2.68853	-1.13665	-6.63018	2.00809e-09	9.86119e-09	11.1976	no	0
IDH1	-0.376016	7.07184	-6.86844	6.61425e-10	3.42901e-09	11.1926	yes	1382
TLE1	0.575248	6.53501	6.85498	7.04485e-10	3.63943e-09	11.1821	no	0
NPRL2	0.369849	4.3579	6.77789	1.01023e-09	5.12447e-09	11.1802	no	0
PLPP4	-1.17567	1.48422	-6.63692	1.94631e-09	9.56781e-09	11.1797	no	0
CCDC63	-2.19849	-1.00818	-6.62196	2.08606e-09	1.02249e-08	11.1792	no	0
ARL15	0.433158	7.78095	6.88652	6.07693e-10	3.16789e-09	11.1791	no	0
CTXN3	2.20463	-0.10543	6.61256	2.1789e-09	1.06578e-08	11.1777	no	0
PLEKHG7	-2.63182	-1.58425	-6.64417	1.882e-09	9.2594e-09	11.1734	no	0
RPS13	0.355452	9.22349	6.92094	5.17027e-10	2.72237e-09	11.1718	no	0
DDX10	0.311342	5.631	6.82204	8.219e-10	4.20632e-09	11.1616	no	0
TADA3	0.388656	5.36378	6.81279	8.58248e-10	4.38377e-09	11.1586	yes	510
AC005837.1	1.16771	0.750967	6.62151	2.0904e-09	1.0244e-08	11.1579	no	0
C11orf44	-3.41353	-2.95475	-6.73269	1.24718e-09	6.26438e-09	11.1573	no	0
CCDC86	0.60341	2.59077	6.69338	1.49756e-09	7.45518e-09	11.1559	no	0
RDX	0.224497	7.39038	6.87089	6.53899e-10	3.39149e-09	11.1532	no	0
SRRM1	0.277995	6.99073	6.85903	6.91236e-10	3.57726e-09	11.1457	yes	671
COMMD1	0.23678	7.37724	6.86794	6.62978e-10	3.43631e-09	11.1419	no	0
DRG1	0.231134	5.93231	6.82699	8.03123e-10	4.11828e-09	11.1396	no	0
SLC1A2	0.46174	5.73586	6.82085	8.26512e-10	4.22809e-09	11.1368	no	0
C17orf78	-1.05732	0.99895	-6.6126	2.17842e-09	1.06577e-08	11.1344	no	0
LINC02308	-2.17564	-0.620512	-6.6	2.30933e-09	1.12537e-08	11.1303	no	0
NTRK3	0.85895	5.90697	6.82408	8.14104e-10	4.17186e-09	11.1244	no	0
EEF1AKMT2	0.472014	3.81574	6.73901	1.21102e-09	6.08792e-09	11.1173	no	0
AC004542.2	-2.0167	-0.970604	-6.60443	2.26242e-09	1.10457e-08	11.1055	no	0
PPP1R10	0.322952	5.35958	6.79958	9.129e-10	4.65484e-09	11.0991	yes	600
MTHFD2	-0.736569	6.08216	-6.81854	8.35484e-10	4.27213e-09	11.0986	no	0
AFTPH	0.309017	5.50704	6.80323	8.97454e-10	4.57707e-09	11.0934	no	0
LINC01344	-1.29844	0.522905	-6.59264	2.3893e-09	1.16266e-08	11.0892	no	0
BANP	0.386334	4.04863	6.74238	1.19213e-09	5.99554e-09	11.0833	no	0
AC012184.3	-0.552272	3.20759	-6.6915	1.51071e-09	7.51747e-09	11.0804	no	0
AKR1B1	0.400565	6.80085	6.84033	7.54517e-10	3.88341e-09	11.0804	no	0
VKORC1	0.456299	5.96347	6.81441	8.51763e-10	4.35159e-09	11.0724	no	0
LINC01229	-2.00236	-0.681436	-6.59144	2.4026e-09	1.16864e-08	11.072	no	0
ELAVL2	0.525086	8.73658	6.88697	6.06399e-10	3.16184e-09	11.0712	no	0
ZNF768	-0.43194	3.75085	-6.72019	1.32191e-09	6.62561e-09	11.071	no	0
TCEA3	-1.29726	1.10156	-6.59847	2.32572e-09	1.13242e-08	11.0646	no	0
AC073878.1	-0.923206	1.71489	-6.6194	2.11089e-09	1.03402e-08	11.0644	no	0
EXOC5	0.235293	6.79415	6.83575	7.70846e-10	3.96399e-09	11.0644	no	0
RNF24	0.62198	7.37793	6.85227	7.135e-10	3.68196e-09	11.0628	yes	259
AP001107.1	1.3411	-0.0173188	6.58601	2.46371e-09	1.19738e-08	11.0628	no	0
MPHOSPH9	0.282376	5.41705	6.79281	9.42238e-10	4.79716e-09	11.0601	no	0
ZRANB2-AS1	-1.34141	0.363395	-6.58428	2.48346e-09	1.20648e-08	11.0575	no	0
IL22	-3.68058	-3.21032	-6.71946	1.32647e-09	6.6456e-09	11.0544	no	0
MSI1	0.435746	4.8916	6.77094	1.04351e-09	5.28646e-09	11.0488	yes	456
FHDC1	0.658529	3.09462	6.68921	1.52683e-09	7.58969e-09	11.0409	no	0
ZC3H12C	-0.327893	4.83616	-6.76219	1.08696e-09	5.48771e-09	11.0392	no	0
APOBEC2	-2.16614	-0.430782	-6.5782	2.55435e-09	1.23913e-08	11.0377	no	0
ABL2	-0.5649	6.46272	-6.81571	8.46607e-10	4.32806e-09	11.0269	no	0
TP73	-2.11644	-1.34037	-6.59687	2.34302e-09	1.1406e-08	11.0251	no	0
DNAJB11	0.381653	6.17909	6.80998	8.69597e-10	4.43981e-09	11.0224	no	0
PECAM1	-0.946851	1.27753	-6.59517	2.36155e-09	1.14939e-08	11.0223	no	0
AKR1D1	-1.41161	0.695736	-6.58068	2.52522e-09	1.2255e-08	11.0204	no	0
PPP3CB	0.229212	7.00008	6.83143	7.86599e-10	4.03883e-09	11.0185	no	0
RBMS3-AS1	1.25827	1.33392	6.60741	2.23149e-09	1.09082e-08	11.0179	no	0
DCST2	-1.39315	-0.273485	-6.57236	2.62412e-09	1.2714e-08	11.0174	no	0
TRMT44	0.51326	3.35934	6.69524	1.48464e-09	7.39868e-09	11.0132	no	0
DOPEY2	0.297612	5.70526	6.79203	9.45646e-10	4.81347e-09	11.0118	no	0
NFRKB	0.43048	3.70869	6.70993	1.38657e-09	6.93199e-09	11.0101	no	0
SLC22A25	-2.18691	-0.958247	-6.58281	2.50046e-09	1.21424e-08	11.0033	no	0
TAOK3	0.283779	6.87478	6.82289	8.18653e-10	4.19244e-09	10.9932	no	0
EDC3	0.278169	4.7188	6.74987	1.15124e-09	5.80226e-09	10.9865	no	0
FAM46B	-1.91591	0.0915682	-6.56414	2.72571e-09	1.31737e-08	10.9781	no	0
ACLY	-0.372589	6.59822	-6.80912	8.73087e-10	4.45666e-09	10.9771	no	0
TMED9	0.29602	7.12786	6.82651	8.04925e-10	4.12662e-09	10.9754	no	0
INTU	0.381109	5.11222	6.76245	1.08565e-09	5.48227e-09	10.97	no	0
PTGER4	1.8523	2.02677	6.63407	1.97219e-09	9.69096e-09	10.9697	no	0
AC092769.1	-1.50547	-0.068336	-6.56057	2.77113e-09	1.33877e-08	10.9667	no	0
SCPEP1	-1.3998	2.85399	-6.65052	1.82733e-09	9.00549e-09	10.9597	no	0
AC003984.1	-3.12277	-2.16975	-6.62848	2.02399e-09	9.93306e-09	10.9551	no	0
AC100810.1	-1.41564	1.18189	-6.57561	2.585e-09	1.25322e-08	10.9537	no	0
RAP2A	-0.351237	4.50957	-6.72802	1.27459e-09	6.39659e-09	10.9427	no	0
LINC02141	-1.84772	0.393795	-6.55643	2.8246e-09	1.36377e-08	10.9377	no	0
ZNF202	0.65226	2.30587	6.62872	2.02171e-09	9.92394e-09	10.9358	no	0
PRADC1	-0.461103	4.92261	-6.74369	1.18491e-09	5.96175e-09	10.9355	no	0
SF3B3	0.275113	5.30919	6.76179	1.08899e-09	5.49676e-09	10.9347	yes	677
AC015799.1	0.620149	2.33793	6.62612	2.0462e-09	1.00358e-08	10.9338	no	0
VSTM2B	1.01838	3.49545	6.68718	1.54129e-09	7.65668e-09	10.9329	yes	77
AC007610.1	-1.6524	-0.531675	-6.55358	2.86198e-09	1.38153e-08	10.9296	no	0
AC106900.1	-3.04686	-1.93811	-6.60484	2.25817e-09	1.10272e-08	10.9231	no	0
DGKZ	0.421143	4.69204	6.73549	1.23103e-09	6.18648e-09	10.9177	no	0
LINC00475	-2.89293	-2.2403	-6.61931	2.11182e-09	1.03426e-08	10.906	no	0
PGRMC2	0.344949	4.68066	6.73077	1.25837e-09	6.31788e-09	10.9008	no	0
ST6GAL2	0.741512	4.39674	6.71732	1.33969e-09	6.71043e-09	10.889	no	0
SIK2	-0.291304	5.94744	-6.76814	1.05724e-09	5.3514e-09	10.8779	no	0
CCDC137	0.355445	4.21411	6.70499	1.41883e-09	7.08573e-09	10.8758	no	0
C3orf84	-2.14019	-1.00151	-6.55095	2.89694e-09	1.39669e-08	10.8743	no	0
ABL1	-0.296878	6.01726	-6.76761	1.05986e-09	5.36154e-09	10.8666	no	0
DPCD	0.323953	5.82357	6.76249	1.08548e-09	5.48227e-09	10.8545	no	0
SMG8	0.983891	1.13641	6.56648	2.69639e-09	1.304e-08	10.8528	no	0
RNF215	-0.580756	3.12756	-6.63697	1.94587e-09	9.56766e-09	10.8435	no	0
LMF2	0.57651	3.85566	6.68256	1.5748e-09	7.81819e-09	10.8434	no	0
PAK1IP1	0.28112	5.13845	6.73547	1.23115e-09	6.18648e-09	10.8405	no	0
FBLN1	0.675135	3.71094	6.67326	1.64426e-09	8.14761e-09	10.8396	no	0
CENPV	0.663323	6.68103	6.78557	9.74616e-10	4.95665e-09	10.8372	yes	237
CPM	-1.59353	0.992295	-6.54652	2.95684e-09	1.42498e-08	10.8357	no	0
ANOS1	-1.24994	1.89593	-6.57352	2.61013e-09	1.26488e-08	10.8286	no	0
AC021237.1	-2.29929	-1.21357	-6.54795	2.93739e-09	1.4159e-08	10.8279	no	0
WIPF2	-0.318807	5.24225	-6.73256	1.24798e-09	6.26703e-09	10.8245	no	0
PHF12	0.341853	4.23916	6.69182	1.50845e-09	7.50782e-09	10.814	yes	575
ADRA2C	-1.63822	-0.424357	-6.52634	3.24518e-09	1.55789e-08	10.811	no	0
HERPUD1	0.344981	6.31897	6.76759	1.05992e-09	5.36154e-09	10.8078	no	0
CCER1	-2.69893	-2.8927	-6.65275	1.80852e-09	8.9165e-09	10.8029	no	0
AL445248.1	-0.609395	4.74775	-6.70466	1.42098e-09	7.09347e-09	10.8024	no	0
AC079154.1	1.13074	4.43673	6.69833	1.46345e-09	7.29462e-09	10.7931	no	0
TRIM39	0.711339	1.80773	6.57535	2.5882e-09	1.25451e-08	10.7917	no	0
AC024022.1	-1.38816	0.0379742	-6.52057	3.33272e-09	1.59536e-08	10.789	no	0
RLF	0.333737	6.18551	6.75868	1.10492e-09	5.57599e-09	10.7868	no	0
SMTNL2	1.19892	1.55143	6.56426	2.72425e-09	1.31694e-08	10.7771	no	0
AL139246.6	-2.58826	-1.70049	-6.55136	2.89144e-09	1.39461e-08	10.774	no	0
PUM1	0.281572	7.09007	6.77757	1.01174e-09	5.13104e-09	10.758	yes	665
ZNF451	0.235259	5.96418	6.74438	1.1811e-09	5.94388e-09	10.7543	no	0
SOX2	1.91842	4.86419	6.70879	1.39397e-09	6.96747e-09	10.7512	yes	8
DNASE1	0.382592	5.29399	6.72099	1.31701e-09	6.60244e-09	10.7479	no	0
CARTPT	-3.52714	-1.83639	-6.5455	2.97074e-09	1.43139e-08	10.7453	no	0
MOCOS	-1.63829	0.242753	-6.51208	3.46561e-09	1.65517e-08	10.7453	no	0
KCNG1	-2.84772	-1.2311	-6.52664	3.2408e-09	1.5561e-08	10.7366	no	0
HSF5	-1.39605	1.1004	-6.5252	3.26236e-09	1.56518e-08	10.7359	no	0
TMEM173	-1.67311	2.54804	-6.58458	2.4801e-09	1.2051e-08	10.7344	no	0
STX17	0.471737	3.83824	6.65747	1.76937e-09	8.73629e-09	10.7325	no	0
RAB5A	0.278418	6.48003	6.75453	1.12652e-09	5.68257e-09	10.7281	no	0
AL358394.3	-1.05664	1.22384	-6.52801	3.22037e-09	1.54723e-08	10.724	no	0
LITAF	-1.32434	3.08445	-6.60664	2.23946e-09	1.09449e-08	10.7218	no	0
LIX1L-AS1	-1.0804	0.956285	-6.51808	3.37109e-09	1.61274e-08	10.7133	no	0
AP000695.2	-2.24096	-1.26627	-6.5212	3.32306e-09	1.59138e-08	10.711	no	0
SLIT3	1.02167	6.85417	6.76383	1.07869e-09	5.45061e-09	10.7108	yes	75
AF127577.4	-0.852291	1.15109	-6.5218	3.31387e-09	1.5873e-08	10.707	no	0
TBC1D7	0.663598	5.24004	6.71127	1.37799e-09	6.89056e-09	10.7054	no	0
GATB	0.457215	3.96033	6.65614	1.78028e-09	8.78095e-09	10.7048	no	0
RPL27A	0.470202	9.19578	6.82016	8.29169e-10	4.24076e-09	10.7046	no	0
HELLPAR	-1.42641	0.79799	-6.51049	3.4911e-09	1.66609e-08	10.7046	no	0
PRKG1	1.23322	9.42173	6.82536	8.09237e-10	4.14782e-09	10.7041	no	0
CR2	-2.43362	-1.53785	-6.52805	3.21971e-09	1.54723e-08	10.6913	no	0
MLANA	-1.8553	-0.932787	-6.50632	3.55889e-09	1.69604e-08	10.6858	no	0
TOLLIP	0.352942	5.25114	6.70626	1.4105e-09	7.04561e-09	10.6857	no	0
FHOD3	0.384766	7.2709	6.76628	1.06643e-09	5.39213e-09	10.6821	no	0
BNIPL	-1.3958	0.38339	-6.49842	3.69073e-09	1.75496e-08	10.6766	no	0
2022-03-10	-1.01315	1.14527	-6.51568	3.40859e-09	1.63035e-08	10.6763	no	0
RNF150	0.285314	7.3161	6.76524	1.07163e-09	5.41613e-09	10.6744	no	0
MAP3K19	-1.41481	0.887454	-6.50583	3.5668e-09	1.69912e-08	10.6742	no	0
MSANTD3	0.335548	4.91683	6.6906	1.51704e-09	7.5458e-09	10.6732	no	0
ATP2B4	-1.16922	6.15509	-6.72744	1.27807e-09	6.4127e-09	10.6655	yes	1559
GPN3	0.444642	4.15639	6.65646	1.77768e-09	8.77547e-09	10.6617	no	0
FRAS1	1.54754	6.16442	6.73284	1.2463e-09	6.2613e-09	10.6567	no	0
BCAN	-1.36041	0.935658	-6.50829	3.5267e-09	1.68274e-08	10.6541	no	0
PAG1	0.581406	6.05369	6.72617	1.28567e-09	6.44942e-09	10.6528	no	0
PLEKHF2	-0.784704	1.87955	-6.53649	3.09682e-09	1.49001e-08	10.6489	no	0
PIGT	0.462303	5.41657	6.70214	1.43777e-09	7.17424e-09	10.6372	yes	426
AC013546.1	2.59482	1.13685	6.52106	3.32519e-09	1.59208e-08	10.6232	no	0
CREG1	0.695197	4.29281	6.65635	1.77855e-09	8.77795e-09	10.6177	no	0
AF117829.1	0.630327	4.40589	6.65615	1.78026e-09	8.78095e-09	10.6128	no	0
AC137794.1	-0.742366	1.86833	-6.52511	3.26365e-09	1.56532e-08	10.606	no	0
AL928654.5	0.68337	2.39856	6.55662	2.82209e-09	1.36283e-08	10.6015	no	0
TRIM59	-1.21755	0.760073	-6.488	3.87195e-09	1.83631e-08	10.6006	no	0
MTHFR	-0.649863	4.43754	-6.64709	1.85661e-09	9.14213e-09	10.5972	no	0
ARNTL2	0.456686	4.7211	6.66551	1.70456e-09	8.42865e-09	10.5947	no	0
NAA40	0.395422	4.09708	6.63757	1.94046e-09	9.54304e-09	10.5943	no	0
ARAP3	-2.45369	-0.609982	-6.4787	4.04117e-09	1.9131e-08	10.5937	no	0
LIFR-AS1	0.593721	3.91524	6.63034	2.00663e-09	9.85611e-09	10.591	no	0
AC084882.1	0.696155	3.37861	6.60128	2.29567e-09	1.11941e-08	10.5822	no	0
KIAA0319	-0.736433	4.52665	-6.64498	1.87495e-09	9.22662e-09	10.5701	no	0
CD9	-2.79111	-0.722355	-6.47439	4.12199e-09	1.94822e-08	10.5699	no	0
WDR76	-1.29934	0.493478	-6.47686	4.07545e-09	1.92739e-08	10.5682	no	0
C11orf74	0.418307	5.41517	6.68604	1.54953e-09	7.696e-09	10.5665	no	0
KCNQ1-AS1	-2.61874	-1.67947	-6.50152	3.63838e-09	1.73112e-08	10.5583	no	0
RUVBL1	0.373299	5.74462	6.69495	1.48668e-09	7.40727e-09	10.557	no	0
DLG4	-0.453053	4.79919	-6.65488	1.79078e-09	8.83089e-09	10.5509	no	0
AC026362.2	-0.759295	1.68888	-6.50385	3.5996e-09	1.71336e-08	10.547	no	0
KIAA1456	0.965064	7.48319	6.74533	1.17587e-09	5.92006e-09	10.5461	no	0
C8orf37-AS1	-0.893329	2.79498	-6.55113	2.89459e-09	1.39584e-08	10.5433	no	0
AL591475.1	1.13662	1.61161	6.51448	3.42752e-09	1.63874e-08	10.5409	no	0
CNGB1	0.900607	5.9612	6.69983	1.45327e-09	7.24851e-09	10.5366	no	0
DICER1-AS1	0.446257	3.98385	6.62074	2.09786e-09	1.02785e-08	10.5365	no	0
FRMD6-AS1	-0.836885	1.76532	-6.50619	3.56103e-09	1.69671e-08	10.5344	no	0
ACSS3	-1.83498	2.16495	-6.51295	3.45184e-09	1.64936e-08	10.5307	no	0
LINC02388	-1.57213	0.637291	-6.46689	4.26658e-09	2.01414e-08	10.5284	no	0
FSD2	-1.04452	1.48465	-6.48937	3.84762e-09	1.82624e-08	10.5238	no	0
FAM200B	0.330816	6.39314	6.70704	1.40533e-09	7.02277e-09	10.5191	no	0
PDE4A	0.808999	3.71968	6.60529	2.2535e-09	1.10089e-08	10.5181	no	0
VAPB	0.373549	5.79127	6.68827	1.53354e-09	7.61982e-09	10.5181	no	0
AL606804.1	-2.47418	-1.42142	-6.48435	3.93757e-09	1.8663e-08	10.5153	no	0
NEFL	0.672454	10.7421	6.81495	8.49608e-10	4.34238e-09	10.5153	no	0
PDK2	0.761942	3.01291	6.57073	2.64407e-09	1.28046e-08	10.5151	no	0
AC013391.2	-1.60956	-0.333032	-6.4581	4.44256e-09	2.09385e-08	10.5142	no	0
LDHA	0.651558	8.0915	6.75213	1.13918e-09	5.74396e-09	10.5083	no	0
ZNF415	0.675508	3.07053	6.57112	2.63928e-09	1.27848e-08	10.501	no	0
IFT81	0.323058	6.02525	6.69105	1.51385e-09	7.53152e-09	10.4988	no	0
TACC1	-0.354518	5.289	-6.66321	1.72281e-09	8.50999e-09	10.4987	no	0
NWD2	-1.28083	2.6702	-6.52506	3.26436e-09	1.56532e-08	10.492	no	0
NDUFA1	-0.700397	8.20546	-6.74542	1.17538e-09	5.91887e-09	10.4901	no	0
PNLIPRP3	-2.32625	-1.46539	-6.4782	4.0504e-09	1.91669e-08	10.489	no	0
FTO	0.242251	7.24327	6.72257	1.30737e-09	6.55552e-09	10.488	no	0
CLNK	-0.87355	1.49667	-6.48202	3.97989e-09	1.88598e-08	10.485	no	0
PRPH	1.14206	9.49187	6.7823	9.89643e-10	5.02981e-09	10.4814	yes	51
FAM129A	-1.58352	1.37731	-6.47487	4.11299e-09	1.94436e-08	10.481	no	0
C3orf80	1.43833	-0.00500933	6.45639	4.4775e-09	2.10863e-08	10.4771	no	0
MAPK7	0.429664	3.63282	6.59067	2.41122e-09	1.17235e-08	10.4758	no	0
AC104088.1	-1.41486	0.0570873	-6.44914	4.62905e-09	2.17478e-08	10.475	no	0
TMEM202-AS1	-1.30973	0.716669	-6.45841	4.43621e-09	2.09128e-08	10.4714	no	0
NPPA	-2.87293	-1.25686	-6.46671	4.27026e-09	2.01547e-08	10.4672	no	0
SLC22A2	-1.76719	-0.738133	-6.45124	4.58468e-09	2.15695e-08	10.4635	no	0
PCNX1	0.28329	6.64597	6.69977	1.45369e-09	7.24908e-09	10.4569	no	0
SETMAR	0.497812	3.45367	6.5772	2.56612e-09	1.24432e-08	10.4563	no	0
WDR1	0.349418	6.3121	6.69019	1.5199e-09	7.55681e-09	10.4515	no	0
APLF	-1.18654	2.18957	-6.50466	3.58611e-09	1.70763e-08	10.4492	no	0
AL691403.1	-1.11511	1.32397	-6.46875	4.23041e-09	1.99786e-08	10.446	no	0
CCM2	-0.359471	5.45118	-6.65626	1.77933e-09	8.77995e-09	10.4419	no	0
NEK1	0.278792	6.5699	6.69394	1.49367e-09	7.43895e-09	10.4387	no	0
GFM2	0.309501	5.19887	6.64939	1.83691e-09	9.05079e-09	10.4381	no	0
ZPBP	-0.818043	2.07416	-6.49193	3.80265e-09	1.80599e-08	10.4375	no	0
GFRAL	-1.35832	0.276156	-6.44215	4.77995e-09	2.24076e-08	10.4336	no	0
SERPING1	1.23577	4.16145	6.60579	2.24827e-09	1.09857e-08	10.425	yes	37
LEKR1	-1.21434	2.1559	-6.49681	3.71816e-09	1.76765e-08	10.4232	no	0
TM9SF1	0.678462	1.93652	6.49615	3.72948e-09	1.77267e-08	10.4163	no	0
NRIP3	-0.984346	3.2857	-6.55228	2.87921e-09	1.38928e-08	10.414	yes	1539
NAPA	0.428758	4.16775	6.6005	2.304e-09	1.12324e-08	10.4056	no	0
FBXL20	0.316695	6.43558	6.6819	1.57957e-09	7.84025e-09	10.4027	no	0
GIGYF2	0.273223	6.88653	6.69469	1.48847e-09	7.41464e-09	10.4018	no	0
AC063944.1	-1.01437	2.56696	-6.50733	3.54226e-09	1.68879e-08	10.3999	no	0
PSMD8	0.269649	7.84524	6.72013	1.3223e-09	6.62613e-09	10.3991	no	0
ZNF264	-0.414283	4.37051	-6.60161	2.29222e-09	1.11795e-08	10.3966	no	0
BVES-AS1	0.937353	2.27457	6.50456	3.58782e-09	1.70809e-08	10.3965	no	0
PSMA6	0.466341	3.05399	6.54161	3.0245e-09	1.4558e-08	10.3884	no	0
RNF17	-1.80707	-0.766768	-6.43157	5.01792e-09	2.34671e-08	10.3787	no	0
PRSS23	-1.00436	2.96517	-6.52504	3.26466e-09	1.56532e-08	10.3776	no	0
GLYAT	-2.06521	-1.09039	-6.43926	4.84376e-09	2.26887e-08	10.3767	no	0
AC026254.5	-1.38469	0.195413	-6.42917	5.07332e-09	2.37027e-08	10.3761	no	0
LINC00862	-1.12183	1.26952	-6.44918	4.6283e-09	2.17478e-08	10.3678	no	0
MTHFSD	0.698249	2.57878	6.51456	3.42626e-09	1.63847e-08	10.3655	no	0
AC009720.1	-2.14345	-1.34871	-6.44274	4.7672e-09	2.23612e-08	10.3611	no	0
GSTO1	-0.840209	4.49099	-6.59977	2.31181e-09	1.12611e-08	10.3596	no	0
AVP	-3.48413	-1.97995	-6.46393	4.32518e-09	2.03976e-08	10.3536	no	0
ANKS1A	0.253505	6.50464	6.67295	1.64662e-09	8.15654e-09	10.3528	no	0
PPP1CB	-0.362623	7.33506	-6.69341	1.49732e-09	7.45518e-09	10.3511	no	0
RBM6	0.24105	7.70309	6.70433	1.42321e-09	7.1031e-09	10.3498	no	0
WDR83	0.368113	4.55694	6.60265	2.28118e-09	1.11303e-08	10.3361	no	0
UG0898H09	0.592914	6.5892	6.67213	1.65292e-09	8.18361e-09	10.3318	no	0
ITGA8	-1.43774	1.14746	-6.43868	4.85671e-09	2.27448e-08	10.3311	no	0
NKIRAS1	0.341205	5.18562	6.62614	2.04603e-09	1.00358e-08	10.33	yes	576
RHOBTB3	0.63139	5.81641	6.64865	1.84323e-09	9.08004e-09	10.3295	no	0
RAB37	-1.28138	0.590653	-6.42046	5.27998e-09	2.46242e-08	10.3206	no	0
RNF38	0.262279	6.52092	6.66618	1.69922e-09	8.40403e-09	10.3198	yes	702
MMP17	0.862702	3.1559	6.53366	3.13752e-09	1.50897e-08	10.3108	yes	128
CTDSP2	0.543354	3.11256	6.52682	3.23805e-09	1.5551e-08	10.3094	no	0
LINC00207	-3.00262	-3.52892	-6.56769	2.68136e-09	1.29727e-08	10.303	no	0
SORBS1	0.445658	7.22283	6.68184	1.58004e-09	7.84091e-09	10.302	no	0
CLEC19A	-2.27298	-0.82924	-6.41435	5.42998e-09	2.53087e-08	10.3012	no	0
ADAP2	-0.774207	2.58018	-6.49175	3.80578e-09	1.80711e-08	10.2988	no	0
SLC28A1	-1.36512	0.0642558	-6.40776	5.59654e-09	2.60387e-08	10.2908	no	0
AC015468.3	-3.13398	-2.89616	-6.51364	3.44083e-09	1.64443e-08	10.2893	no	0
COA7	0.431889	4.54635	6.59124	2.40478e-09	1.16946e-08	10.2844	no	0
SAMD15	0.733116	2.13885	6.47794	4.05532e-09	1.91864e-08	10.2777	no	0
RASL10B	-0.669275	3.32194	-6.52742	3.22909e-09	1.55111e-08	10.2769	yes	1485
ATP6V1D	0.231985	7.16972	6.67466	1.63361e-09	8.09651e-09	10.2731	no	0
AL136418.1	-1.03783	1.42052	-6.43064	5.03927e-09	2.35623e-08	10.2684	no	0
AL139383.1	-0.878278	1.79372	-6.44345	4.75168e-09	2.22929e-08	10.2599	no	0
PPFIA1	0.229162	5.5806	6.62384	2.06795e-09	1.01382e-08	10.2589	no	0
ERGIC2	0.391931	6.27612	6.64576	1.86818e-09	9.19526e-09	10.2558	no	0
BEX5	-1.30613	7.65263	-6.67969	1.59589e-09	7.91626e-09	10.2547	yes	1577
LHFPL5	-1.03414	2.62943	-6.48195	3.9812e-09	1.88622e-08	10.2467	no	0
RAB14	0.287395	6.81221	6.65892	1.75748e-09	8.67939e-09	10.2448	no	0
MIR548XHG	-2.43112	1.92645	-6.43624	4.91141e-09	2.29873e-08	10.2391	no	0
AL355303.2	-1.60765	-0.437948	-6.39564	5.91584e-09	2.74656e-08	10.2377	no	0
OXTR	1.80539	-1.106	6.396	5.90623e-09	2.74308e-08	10.2375	no	0
ATP13A2	0.297207	6.4295	6.6464	1.86263e-09	9.16983e-09	10.2351	yes	640
KCNK12	-0.652007	5.24016	-6.59946	2.31511e-09	1.12748e-08	10.2171	yes	1481
AC092919.2	0.901459	2.33992	6.47545	4.10207e-09	1.93959e-08	10.215	no	0
C20orf24	0.47351	5.93168	6.62702	2.03766e-09	9.99808e-09	10.2148	yes	408
C12orf40	-1.07514	3.81048	-6.52458	3.27163e-09	1.56802e-08	10.2137	no	0
FSD1L	0.252177	6.39632	6.63907	1.92704e-09	9.47901e-09	10.2116	no	0
ZNF358	-0.427052	4.54	-6.56969	2.65676e-09	1.2858e-08	10.2104	yes	1407
AC023824.4	-2.43171	-1.78216	-6.42377	5.20053e-09	2.42729e-08	10.205	no	0
ZSCAN12	0.52061	3.4712	6.52282	3.29831e-09	1.58017e-08	10.2015	no	0
TCHP	0.326854	4.99574	6.58956	2.42362e-09	1.17814e-08	10.1981	no	0
AC027031.2	-0.934921	5.84704	-6.6127	2.17749e-09	1.06553e-08	10.1959	no	0
LINC02006	-1.91245	1.8852	-6.43017	5.05009e-09	2.36058e-08	10.1946	no	0
TCF4-AS1	1.34356	2.48273	6.47421	4.12549e-09	1.94939e-08	10.1929	no	0
PAXBP1-AS1	0.474688	3.48073	6.52046	3.33435e-09	1.59549e-08	10.1907	no	0
PCDH9-AS2	-0.993538	6.44513	-6.62909	2.01828e-09	9.90917e-09	10.1884	no	0
ZNF34	0.496985	3.26771	6.50715	3.54517e-09	1.68984e-08	10.1849	no	0
PHF21B	0.553984	5.78834	6.61428	2.16157e-09	1.05796e-08	10.1806	no	0
BRMS1L	0.349493	5.47192	6.60228	2.28505e-09	1.11469e-08	10.173	no	0
MT-CO3	-0.713845	11.9384	-6.76283	1.08374e-09	5.47496e-09	10.1729	yes	1501
ZNF8	0.586248	2.51826	6.46642	4.27598e-09	2.01776e-08	10.1629	no	0
CCDC33	-1.17656	1.2755	-6.40399	5.69399e-09	2.64555e-08	10.1587	no	0
FAM217A	-0.778939	1.93275	-6.42507	5.16965e-09	2.41336e-08	10.1579	no	0
SIMC1	0.360717	5.83852	6.61024	2.20239e-09	1.07704e-08	10.1561	yes	542
PTGES3	0.25153	8.24668	6.67703	1.61574e-09	8.01133e-09	10.156	no	0
AP000892.1	0.620703	3.71605	6.52302	3.29519e-09	1.579e-08	10.1549	no	0
MRTO4	0.419707	4.49366	6.55965	2.78282e-09	1.34414e-08	10.1498	no	0
AC138305.1	-2.25306	2.35691	-6.43353	4.97297e-09	2.32615e-08	10.1434	no	0
PSTPIP1	-1.71925	0.2447	-6.37493	6.50373e-09	3.00871e-08	10.1369	no	0
AC009975.2	-1.67666	0.387116	-6.37479	6.50793e-09	3.01006e-08	10.1342	no	0
LINC01226	-1.56047	-0.0368876	-6.36965	6.6626e-09	3.07496e-08	10.1267	no	0
AC012574.1	-2.08584	-1.08943	-6.37965	6.36484e-09	2.94735e-08	10.121	no	0
SCN8A	0.270452	6.2507	6.61467	2.15766e-09	1.05627e-08	10.1193	no	0
LINC01476	-1.02499	0.975238	-6.38504	6.2099e-09	2.87787e-08	10.119	no	0
AP5S1	0.764762	2.28879	6.44684	4.67815e-09	2.19654e-08	10.118	no	0
PLA2G16	-0.877504	5.03284	-6.56697	2.69033e-09	1.30134e-08	10.1152	no	0
ZNF227	0.418159	3.48137	6.50114	3.64473e-09	1.73379e-08	10.1071	no	0
CTCF	0.341442	5.35139	6.58269	2.50181e-09	1.21464e-08	10.1067	no	0
AL713851.1	-2.19766	-1.62146	-6.39553	5.91875e-09	2.74727e-08	10.106	no	0
AL121852.1	-1.40299	0.0657988	-6.36371	6.84612e-09	3.15224e-08	10.0966	no	0
CYP46A1	0.353783	6.066	6.60364	2.27069e-09	1.10814e-08	10.0907	yes	550
PLK2	0.674617	4.25621	6.53589	3.10538e-09	1.49382e-08	10.0822	no	0
CHMP1B	0.392088	5.35201	6.57732	2.56472e-09	1.2439e-08	10.0793	no	0
NOL12	0.642774	2.36223	6.43933	4.84232e-09	2.26865e-08	10.0773	no	0
ATP6V1E1	0.242691	6.5937	6.61574	2.14702e-09	1.05127e-08	10.0757	no	0
RN7SL164P	1.95496	-0.656555	6.35773	7.0357e-09	3.23573e-08	10.0749	no	0
FOPNL	0.322141	4.136	6.52559	3.25643e-09	1.56265e-08	10.074	no	0
ENOPH1	0.324615	6.09601	6.59991	2.31023e-09	1.12558e-08	10.0702	no	0
CCDC124	0.305575	6.39693	6.60909	2.21416e-09	1.08258e-08	10.0696	no	0
UGT2B4	-3.76646	-1.68479	-6.38969	6.0793e-09	2.81956e-08	10.0688	no	0
SLCO4A1	0.820359	2.67081	6.4574	4.45673e-09	2.09969e-08	10.0681	no	0
DNAH7	-0.678571	3.61696	-6.48822	3.86805e-09	1.83483e-08	10.067	no	0
MRPS27	0.396641	5.00945	6.56162	2.75769e-09	1.33255e-08	10.0655	yes	503
PHC3	0.233075	5.94751	6.5917	2.39968e-09	1.16747e-08	10.0574	no	0
CFAP61	-1.10427	2.94229	-6.44928	4.62607e-09	2.17425e-08	10.0564	no	0
TMEM170B	-0.317786	4.76589	-6.54443	2.98546e-09	1.43819e-08	10.051	yes	1352
DPM2	0.326055	5.34359	6.56978	2.65568e-09	1.28563e-08	10.0469	no	0
AC093227.1	-0.805082	1.49535	-6.38588	6.18625e-09	2.86747e-08	10.0443	no	0
OSBPL10-AS1	-1.20224	1.09392	-6.37053	6.63602e-09	3.06449e-08	10.0433	no	0
AC145207.2	-1.16025	0.240965	-6.35328	7.18003e-09	3.29696e-08	10.0433	no	0
MCUR1	-0.348066	5.49217	-6.57069	2.64445e-09	1.28046e-08	10.0374	no	0
AC021678.2	-1.19048	0.418994	-6.35234	7.21118e-09	3.30997e-08	10.0304	no	0
EVI5L	0.400552	4.77062	6.54354	2.99776e-09	1.44382e-08	10.0281	no	0
ZNF583	0.383478	5.36788	6.56564	2.70695e-09	1.30884e-08	10.0221	no	0
IVD	0.449268	4.13521	6.51415	3.43276e-09	1.64091e-08	10.0163	no	0
ADAM28	1.70719	1.99979	6.40758	5.60117e-09	2.60551e-08	10.0136	no	0
VAMP5	-2.14926	-1.01171	-6.34992	7.29126e-09	3.34347e-08	10.0124	no	0
NFXL1	0.285311	4.81757	6.54125	3.02961e-09	1.45796e-08	10.0111	no	0
PCDH11Y	-1.15242	5.02432	-6.54214	3.01713e-09	1.45285e-08	10.0039	no	0
FAM171A1	0.493421	6.79129	6.60369	2.27017e-09	1.10812e-08	9.99305	yes	388
LINC01185	-1.08569	1.15968	-6.36162	6.91187e-09	3.18189e-08	9.99064	no	0
RBM24	-1.21653	1.98294	-6.39508	5.93108e-09	2.7519e-08	9.98527	no	0
SCRN1	0.307563	6.19674	6.58089	2.52275e-09	1.22455e-08	9.9692	no	0
AC090791.1	-2.19012	-1.5341	-6.3538	7.163e-09	3.29042e-08	9.95698	no	0
AL158151.3	-2.3813	-0.814599	-6.33404	7.83933e-09	3.58015e-08	9.95401	no	0
SNHG7	0.75648	6.18845	6.57825	2.55367e-09	1.23906e-08	9.95123	no	0
BAIAP3	-1.09572	2.59267	-6.41557	5.39971e-09	2.51726e-08	9.95038	no	0
Z94721.2	-1.11294	1.5572	-6.36482	6.81133e-09	3.13868e-08	9.94261	no	0
CNGA3	-0.995473	1.84825	-6.38006	6.35301e-09	2.94245e-08	9.9403	no	0
LINC02341	-1.05829	0.878543	-6.33874	7.67287e-09	3.50821e-08	9.93481	no	0
AL031710.2	1.79289	-1.27098	6.32344	8.22759e-09	3.7444e-08	9.9233	no	0
ACTR1B	0.448362	4.48539	6.50772	3.53593e-09	1.68612e-08	9.9161	no	0
FBN2	-2.18349	1.49414	-6.35038	7.27577e-09	3.33767e-08	9.90946	no	0
SLC29A4	0.451778	4.33848	6.49939	3.67415e-09	1.74743e-08	9.90876	yes	436
AC005726.6	0.408689	4.57305	6.50775	3.53543e-09	1.68612e-08	9.90765	no	0
ITM2C	0.605793	6.34725	6.56966	2.65711e-09	1.2858e-08	9.89502	no	0
FAM107B	-0.505914	5.92267	-6.55145	2.89024e-09	1.39431e-08	9.89281	no	0
GPRC5A	-1.56588	-0.56918	-6.316	8.51123e-09	3.86452e-08	9.88887	no	0
AC011008.2	-0.596794	3.20088	-6.42858	5.08701e-09	2.37619e-08	9.87862	no	0
KCTD17	0.398326	4.76088	6.51074	3.48717e-09	1.66456e-08	9.87679	yes	500
RPL23A	0.306252	9.04482	6.63564	1.9579e-09	9.62276e-09	9.87393	no	0
MED17	0.384754	3.60802	6.45153	4.57859e-09	2.15482e-08	9.85547	no	0
SYTL2	-1.52341	2.46718	-6.37743	6.43002e-09	2.97578e-08	9.85328	no	0
LINC02377	-2.18436	-1.07192	-6.31601	8.5108e-09	3.86452e-08	9.85226	no	0
ZFAS1	0.57522	7.79075	6.60041	2.30496e-09	1.12347e-08	9.85206	no	0
MEI1	-1.38171	0.761356	-6.31734	8.45959e-09	3.84552e-08	9.84415	no	0
AC079380.1	-2.31114	-1.51973	-6.3271	8.09122e-09	3.68732e-08	9.84334	no	0
ZNF720	0.402166	5.34767	6.52472	3.26952e-09	1.56733e-08	9.83993	no	0
LCP1	-1.94727	-0.406778	-6.3013	9.10069e-09	4.11392e-08	9.83077	no	0
SYT13	-0.634139	5.20764	-6.51202	3.46661e-09	1.65517e-08	9.82244	no	0
INSM2	2.75772	0.225555	6.3152	8.54248e-09	3.87796e-08	9.81409	no	0
AKR1C2	1.17863	4.8674	6.50201	3.63021e-09	1.72758e-08	9.80976	no	0
LAP3	0.450823	4.42724	6.48149	3.98973e-09	1.88988e-08	9.80958	no	0
AC092131.1	-1.4846	0.982712	-6.31077	8.71644e-09	3.95084e-08	9.80786	no	0
VWF	-1.32794	0.883815	-6.31113	8.70216e-09	3.94512e-08	9.8071	no	0
ZFAND3	0.254606	8.48278	6.60505	2.25596e-09	1.10187e-08	9.80475	no	0
PRELP	-2.86742	-1.9784	-6.33269	7.8878e-09	3.60019e-08	9.80443	no	0
MRPL39	0.354383	5.06611	6.50575	3.56821e-09	1.69944e-08	9.80338	no	0
SYNGR3	-0.407689	4.7625	-6.49024	3.83232e-09	1.81935e-08	9.80186	yes	1393
STRN4	0.441525	4.41506	6.47749	4.06366e-09	1.9222e-08	9.79604	yes	448
AC002116.2	0.58608	2.93197	6.40411	5.69083e-09	2.6446e-08	9.7928	no	0
PKNOX2	0.904631	4.62574	6.48705	3.88889e-09	1.84397e-08	9.79255	no	0
C22orf31	-2.78147	-2.08762	-6.34152	7.57607e-09	3.46598e-08	9.7881	no	0
SDCBP	-0.433736	6.35148	-6.54165	3.02391e-09	1.4558e-08	9.78542	no	0
ZNF584	-0.595274	3.63546	-6.42989	5.0566e-09	2.36292e-08	9.78434	yes	1465
AL589843.1	-1.50234	0.739643	-6.30484	8.95532e-09	4.05131e-08	9.7819	no	0
GPR55	-2.59803	-2.00445	-6.33164	7.92548e-09	3.61459e-08	9.78161	no	0
LINC01285	-1.0774	1.61557	-6.33257	7.89207e-09	3.60144e-08	9.76945	no	0
PIK3C3	0.265	5.47051	6.51201	3.46682e-09	1.65517e-08	9.76612	no	0
AC107214.2	-1.22537	0.258356	-6.29186	9.50058e-09	4.28235e-08	9.76532	no	0
PHGDH	-1.02555	3.75701	-6.42641	5.13795e-09	2.39904e-08	9.7623	no	0
ZWINT	1.27366	1.53538	6.33393	7.8432e-09	3.58123e-08	9.75983	no	0
P3H2-AS1	-1.08898	1.44571	-6.32272	8.25445e-09	3.7559e-08	9.75887	no	0
CHRNB1	0.482451	4.31376	6.46572	4.28962e-09	2.0238e-08	9.75811	no	0
MARK2	0.293558	5.42203	6.50818	3.52848e-09	1.68325e-08	9.75547	no	0
LINC02044	-2.49347	-2.36568	-6.34889	7.32568e-09	3.35795e-08	9.75325	no	0
UBE2Q1	-0.477889	4.75227	-6.47866	4.04201e-09	1.91311e-08	9.75005	no	0
APOPT1	0.271934	6.15785	6.53001	3.19084e-09	1.53399e-08	9.74318	no	0
BTF3	0.545318	8.07787	6.58389	2.48803e-09	1.20845e-08	9.73987	no	0
RABGGTA	0.479342	3.94684	6.4426	4.77019e-09	2.23708e-08	9.73167	yes	404
PNMA6F	-3.29108	-0.674255	-6.27798	1.01196e-08	4.54571e-08	9.7311	no	0
ARHGEF28	-1.47196	2.81981	-6.37772	6.42124e-09	2.9723e-08	9.72491	no	0
LMBR1	0.233616	6.29512	6.52894	3.20659e-09	1.54124e-08	9.72249	no	0
AC027613.1	-1.62378	0.914611	-6.28769	9.68236e-09	4.35845e-08	9.7147	no	0
AC026786.1	-1.58112	-0.0761921	-6.27305	1.03491e-08	4.6417e-08	9.70736	no	0
SYCP1	-1.9439	-0.70203	-6.27453	1.02795e-08	4.61402e-08	9.70268	no	0
AC092264.1	-1.5365	0.557167	-6.2801	1.00222e-08	4.50628e-08	9.70227	no	0
EDC4	1.34608	-0.1053	6.2767	1.01788e-08	4.57142e-08	9.70207	no	0
LINC00444	-1.47486	-0.645516	-6.27312	1.03457e-08	4.64106e-08	9.70202	no	0
AC106744.1	-2.82764	-0.430766	-6.27155	1.04198e-08	4.67075e-08	9.70191	no	0
GGPS1	0.38197	6.45725	6.53004	3.19027e-09	1.53399e-08	9.69853	no	0
LENG8	-0.420124	4.46514	-6.45249	4.55851e-09	2.14635e-08	9.69705	no	0
ESM1	-3.59738	-2.60852	-6.34659	7.40303e-09	3.39011e-08	9.69348	no	0
PLEKHA7	-0.621508	4.4114	-6.4483	4.64692e-09	2.18231e-08	9.69061	no	0
HMGXB4	0.346668	5.29045	6.48902	3.85379e-09	1.82843e-08	9.68884	no	0
AC010168.1	-1.23195	2.07879	-6.32592	8.13492e-09	3.7058e-08	9.68326	no	0
FOXO4	-1.7673	-0.156784	-6.26632	1.06706e-08	4.7759e-08	9.67786	no	0
SMARCAL1	0.386717	4.15901	6.43755	4.88208e-09	2.28591e-08	9.67268	no	0
JAGN1	0.341764	4.89588	6.47081	4.19041e-09	1.97937e-08	9.67247	no	0
ZNF658	-0.651674	2.63493	-6.35001	7.28815e-09	3.3427e-08	9.66713	no	0
LINC02133	-1.40924	1.30612	-6.29233	9.47987e-09	4.27547e-08	9.66533	no	0
ZC3HAV1	-0.800617	4.36727	-6.43713	4.89141e-09	2.28982e-08	9.66457	no	0
RRAS	-0.894165	1.31431	-6.28933	9.61029e-09	4.32932e-08	9.64064	no	0
AC053527.1	-0.735069	3.97437	-6.4126	5.47385e-09	2.55031e-08	9.63794	no	0
TLCD1	-1.86274	-0.623382	-6.25788	1.10876e-08	4.95408e-08	9.63671	no	0
CHRNA3	1.12795	3.64667	6.40964	5.54859e-09	2.58207e-08	9.63583	no	0
LARP1	-0.24788	6.71389	-6.52051	3.33356e-09	1.59543e-08	9.63488	yes	1312
AC134312.4	-2.83103	-0.656604	-6.25824	1.10692e-08	4.94772e-08	9.63271	no	0
ZNF408	0.515719	2.63033	6.35424	7.14891e-09	3.28459e-08	9.62769	no	0
RNF144A	0.272596	5.73577	6.48929	3.849e-09	1.82653e-08	9.62174	yes	681
TTC6	-1.57194	1.10526	-6.2714	1.04268e-08	4.67301e-08	9.62166	no	0
PPIH	0.373006	4.54163	6.44462	4.72624e-09	2.21779e-08	9.62	no	0
PLS3	-1.51416	1.81034	-6.29807	9.23542e-09	4.17162e-08	9.61858	no	0
SLC52A2	0.354126	4.85969	6.45746	4.45555e-09	2.09956e-08	9.61806	no	0
SLC25A6	0.615029	7.96485	6.5529	2.87096e-09	1.38558e-08	9.61302	yes	263
AC087276.3	-0.865168	2.2204	-6.31835	8.42047e-09	3.82848e-08	9.61067	no	0
RGSL1	-1.66952	-0.146183	-6.24903	1.15422e-08	5.13966e-08	9.60538	no	0
AL391069.2	-1.83433	-0.752019	-6.24808	1.15921e-08	5.15796e-08	9.59411	no	0
AC128685.1	-1.67806	-0.0869893	-6.24587	1.17088e-08	5.20498e-08	9.59109	no	0
FBXL14	-0.616079	2.66823	-6.33472	7.81504e-09	3.56975e-08	9.59107	yes	1473
S100A4	-2.87468	-0.527124	-6.24531	1.17387e-08	5.21729e-08	9.58975	no	0
STX10	0.376598	3.96019	6.40995	5.54064e-09	2.57939e-08	9.58786	no	0
MRPL10	0.442703	4.6599	6.44225	4.77788e-09	2.24024e-08	9.58654	no	0
CERCAM	0.684556	3.58218	6.39259	5.9991e-09	2.78292e-08	9.58123	no	0
SLC25A23	-0.597965	4.40301	-6.42338	5.20975e-09	2.43112e-08	9.57611	yes	1468
RN7SL452P	-1.94647	-0.523606	-6.2426	1.18835e-08	5.27567e-08	9.57394	no	0
NDUFC2-KCTD14	-1.0652	0.571394	-6.25135	1.1421e-08	5.09147e-08	9.57251	no	0
RTP1	1.04712	1.82397	6.31156	8.68536e-09	3.93902e-08	9.57211	no	0
MT-TP	-1.9222	0.597954	-6.25136	1.14205e-08	5.09147e-08	9.57121	no	0
AC090518.1	-1.1749	0.985755	-6.26019	1.09718e-08	4.90676e-08	9.57001	no	0
NELFE	-0.373767	5.14727	-6.4515	4.57924e-09	2.15482e-08	9.5581	no	0
AC133565.1	1.83703	1.64364	6.29692	9.28403e-09	4.19277e-08	9.55255	no	0
SGK494	-0.526281	3.07332	-6.34654	7.40461e-09	3.39017e-08	9.54917	no	0
AP002784.1	-1.81611	0.3648	-6.24169	1.19332e-08	5.29571e-08	9.54877	no	0
C7orf25	1.15022	0.339199	6.24961	1.15114e-08	5.12787e-08	9.54682	no	0
MELTF	-1.87283	-0.209079	-6.23405	1.23539e-08	5.47417e-08	9.53904	no	0
ZNHIT3	0.379819	6.47863	6.49501	3.74906e-09	1.78162e-08	9.53826	no	0
IMPAD1	-0.404214	4.87426	-6.43527	4.93343e-09	2.30812e-08	9.53715	no	0
RCOR2	0.613608	3.28523	6.36429	6.82798e-09	3.14512e-08	9.53072	no	0
SORD	0.562306	3.27294	6.36405	6.83555e-09	3.14799e-08	9.52708	no	0
MAFK	-1.00415	1.38819	-6.26715	1.06304e-08	4.75882e-08	9.52331	no	0
AC138965.2	1.03952	1.44085	6.28095	9.98372e-09	4.48981e-08	9.51895	no	0
FAM102B	-0.535762	4.6252	-6.42142	5.25677e-09	2.45257e-08	9.51767	no	0
LINC01364	-2.08026	-1.0758	-6.23652	1.22161e-08	5.41617e-08	9.51392	no	0
EMB	0.547941	5.71054	6.46554	4.29313e-09	2.02505e-08	9.51093	no	0
LMCD1-AS1	-0.740916	4.0041	-6.38625	6.17557e-09	2.86309e-08	9.50785	no	0
RPA3	-0.422356	5.08454	-6.43613	4.91387e-09	2.29942e-08	9.50655	no	0
TFAM	0.327411	5.18901	6.4451	4.71581e-09	2.21378e-08	9.5062	no	0
BAZ2A	0.333708	5.18659	6.44483	4.72156e-09	2.21604e-08	9.506	yes	588
FMN1	-2.21922	2.70459	-6.30773	8.83805e-09	4.00365e-08	9.50462	no	0
PVR	0.471852	4.03897	6.39563	5.91607e-09	2.74656e-08	9.50051	no	0
EVA1C	-0.95516	2.32022	-6.29582	9.33086e-09	4.21213e-08	9.49625	no	0
C10orf107	-1.74448	0.219274	-6.22694	1.27586e-08	5.64819e-08	9.49172	no	0
ACADM	0.3602	6.1572	6.47418	4.12611e-09	1.94939e-08	9.48856	no	0
SLFN12L	-2.28671	-1.51997	-6.243	1.1862e-08	5.26708e-08	9.48297	no	0
SNHG22	-0.857216	2.01067	-6.27997	1.00283e-08	4.50816e-08	9.48001	no	0
HGH1	0.957543	1.28184	6.26016	1.09734e-08	4.90676e-08	9.47971	no	0
ZNF836	0.615179	1.99019	6.2889	9.62913e-09	4.33698e-08	9.47732	no	0
RANBP3L	-1.38705	0.425912	-6.22554	1.28396e-08	5.68192e-08	9.4773	no	0
GAS6-AS1	1.09034	2.74374	6.32617	8.12584e-09	3.70238e-08	9.47631	no	0
SH3PXD2A	0.408455	6.05335	6.46786	4.24766e-09	2.00561e-08	9.47435	no	0
PPP1R1A	-0.698698	6.66297	-6.48075	4.0032e-09	1.89588e-08	9.46605	no	0
CHIT1	-2.4269	-1.40008	-6.23205	1.24665e-08	5.52301e-08	9.46427	no	0
R3HDM4	0.35631	4.75033	6.41639	5.37947e-09	2.50833e-08	9.45627	yes	544
ELAVL1	0.276552	5.71993	6.45238	4.56084e-09	2.14703e-08	9.45553	no	0
DAAM1	0.299717	8.39995	6.52613	3.24843e-09	1.55912e-08	9.44978	no	0
AL138767.3	-1.90853	-1.03328	-6.21891	1.32312e-08	5.84421e-08	9.44535	no	0
BNC1	0.951176	2.37443	6.29847	9.21865e-09	4.16484e-08	9.44508	no	0
USP38	0.390468	3.82403	6.37146	6.60778e-09	3.05325e-08	9.44345	no	0
PALM2	0.560935	4.98775	6.42065	5.27536e-09	2.46076e-08	9.4252	no	0
SLX4	0.466904	3.0515	6.32845	8.04177e-09	3.66549e-08	9.42336	no	0
ZBTB21	-0.463606	3.69841	-6.3535	7.17314e-09	3.29444e-08	9.42129	no	0
AC000068.1	1.3547	0.860918	6.23793	1.21382e-08	5.38265e-08	9.41611	no	0
FAM122B	-1.06199	3.17806	-6.32465	8.18209e-09	3.72585e-08	9.41481	no	0
AL117329.1	-1.30527	0.720588	-6.21678	1.33596e-08	5.8954e-08	9.41366	no	0
NECTIN3	0.815594	4.68001	6.40456	5.67905e-09	2.64017e-08	9.41319	no	0
LINC00242	1.70396	-0.123711	6.21085	1.37234e-08	6.04685e-08	9.41153	no	0
MKNK1	-0.603061	3.96019	-6.36437	6.82547e-09	3.14458e-08	9.40883	no	0
ANKRD40	-0.489869	4.33019	-6.38245	6.28383e-09	2.91099e-08	9.40833	no	0
NDUFA8	0.245004	7.00737	6.48013	4.01465e-09	1.90093e-08	9.40483	no	0
CHST3	-2.17212	-0.450535	-6.2024	1.42583e-08	6.26848e-08	9.40374	no	0
SRPX2	-3.00346	-2.26227	-6.25799	1.10818e-08	4.95241e-08	9.39731	no	0
UBE2U	-2.39352	-1.14387	-6.21038	1.37526e-08	6.05749e-08	9.39415	no	0
AL365232.1	-1.40898	0.119153	-6.20275	1.42358e-08	6.2621e-08	9.39298	no	0
LINC01898	-2.55059	-2.77381	-6.29203	9.49321e-09	4.27985e-08	9.38925	no	0
LINC02259	-1.29634	0.0370003	-6.20031	1.43943e-08	6.32474e-08	9.3882	no	0
LINC01323	2.36432	-0.191841	6.20828	1.38842e-08	6.11315e-08	9.38674	no	0
MUM1	0.40575	6.16552	6.45016	4.60743e-09	2.16659e-08	9.38007	no	0
LINC02283	-2.79795	-3.03142	-6.30279	9.03922e-09	4.08691e-08	9.37878	no	0
NFKBIZ	-0.706477	3.2333	-6.31873	8.40603e-09	3.82265e-08	9.3749	no	0
SLC4A4	1.35654	3.62891	6.34719	7.38276e-09	3.38209e-08	9.37288	no	0
METTL16	0.284009	5.16094	6.41356	5.44981e-09	2.53961e-08	9.37214	no	0
AC090825.1	-1.78213	2.64424	-6.28342	9.87234e-09	4.44227e-08	9.36969	no	0
TJP3	-1.21463	0.48015	-6.20271	1.42387e-08	6.26222e-08	9.36747	no	0
MYT1L	0.621392	7.81284	6.49244	3.79367e-09	1.80209e-08	9.358	no	0
LINC02264	-2.17056	-1.58569	-6.21345	1.35626e-08	5.97825e-08	9.35671	no	0
AC023469.2	-2.42971	-1.87324	-6.22491	1.28763e-08	5.69601e-08	9.35371	no	0
PCGF2	0.276577	5.07605	6.40661	5.626e-09	2.61602e-08	9.35356	yes	676
OTX2-AS1	-1.63894	1.57795	-6.23018	1.25725e-08	5.56893e-08	9.35173	no	0
TRAF7	0.407277	4.50977	6.38338	6.25739e-09	2.89931e-08	9.35136	no	0
DHRS7	0.443837	6.36303	6.45014	4.60792e-09	2.16659e-08	9.35059	no	0
LRRC26	0.51686	5.09577	6.40717	5.6115e-09	2.6098e-08	9.34873	no	0
AC026765.2	-1.37937	-0.1404	-6.18969	1.51024e-08	6.61734e-08	9.34817	no	0
LINC01772	-0.925888	1.41872	-6.22362	1.29521e-08	5.72846e-08	9.34618	no	0
CYP4B1	-1.78604	-0.79602	-6.19209	1.49395e-08	6.54964e-08	9.34587	no	0
SGPP2	-1.09423	2.24242	-6.26022	1.097e-08	4.90676e-08	9.34536	no	0
PPM1L	0.332505	6.7128	6.45723	4.46037e-09	2.10099e-08	9.3419	no	0
IQCH-AS1	-0.515407	3.86576	-6.34135	7.58216e-09	3.46809e-08	9.33304	no	0
AP001029.2	-1.44379	-0.471951	-6.18589	1.53647e-08	6.71728e-08	9.33234	no	0
ZNF212	0.441667	3.23672	6.31695	8.47465e-09	3.85088e-08	9.33152	no	0
IL21R	-1.97543	-0.549504	-6.18538	1.53999e-08	6.72891e-08	9.32988	no	0
FOXRED1	0.456178	4.48689	6.37776	6.42034e-09	2.9723e-08	9.3291	no	0
AC021078.1	0.395284	4.23996	6.36496	6.80719e-09	3.138e-08	9.32789	no	0
PDE9A	0.828028	4.39973	6.37325	6.55402e-09	3.02959e-08	9.32762	no	0
MIR3936HG	0.380499	5.378	6.4125	5.47615e-09	2.55088e-08	9.32644	no	0
C6orf106	-0.308056	5.03597	-6.39526	5.92625e-09	2.7502e-08	9.32301	no	0
ATG9B	-1.21808	2.15511	-6.25497	1.12351e-08	5.01428e-08	9.32301	no	0
WDR91	0.732845	2.31822	6.26796	1.05912e-08	4.74309e-08	9.31463	no	0
KIAA1217	-1.58052	4.75439	-6.37018	6.6466e-09	3.06817e-08	9.30956	no	0
F5	-1.69037	0.188787	-6.18348	1.55329e-08	6.77948e-08	9.30819	no	0
AC064875.1	-1.54632	0.66743	-6.18975	1.50985e-08	6.61686e-08	9.30536	no	0
CASC10	0.876081	2.05282	6.25755	1.11038e-08	4.96037e-08	9.30449	no	0
LINC00964	-1.49167	-0.21816	-6.17683	1.60066e-08	6.97717e-08	9.29345	no	0
WDR89	-0.439077	3.5051	-6.31435	8.57567e-09	3.89078e-08	9.29294	no	0
RAB1A	0.215983	8.23213	6.48699	3.88993e-09	1.84409e-08	9.29084	no	0
ACAN	-2.33829	-0.848509	-6.17884	1.58616e-08	6.91527e-08	9.28703	no	0
AC005993.1	-3.03823	-2.04899	-6.21651	1.3376e-08	5.90152e-08	9.28629	no	0
ISG20	-1.76531	-0.385212	-6.1748	1.61543e-08	7.03898e-08	9.28619	no	0
OSBPL10	-0.719011	4.87228	-6.37335	6.55096e-09	3.02877e-08	9.27172	no	0
ZNF143	0.406864	4.17359	6.34846	7.34e-09	3.3632e-08	9.26696	no	0
PAQR5	-1.66436	-0.461847	-6.17056	1.6467e-08	7.16725e-08	9.26659	no	0
TBRG1	0.273155	6.24087	6.42706	5.12259e-09	2.39234e-08	9.26551	no	0
MIS12	0.399502	4.38691	6.35826	7.01875e-09	3.22857e-08	9.2632	no	0
GALNS	0.460837	4.18094	6.34879	7.32904e-09	3.35883e-08	9.26141	no	0
MGAT5B	0.501591	4.26135	6.35222	7.21514e-09	3.31115e-08	9.26112	yes	378
CAMK2D	-0.415522	7.23966	-6.44949	4.62176e-09	2.17266e-08	9.25747	no	0
MYH11	-1.28188	0.820479	-6.18223	1.56207e-08	6.81528e-08	9.25258	no	0
ZNF830	0.361099	4.30486	6.35174	7.23085e-09	3.31771e-08	9.25224	no	0
THRB	-1.78565	1.80625	-6.21076	1.37291e-08	6.04827e-08	9.25186	no	0
NDUFS3	0.24493	6.80179	6.44049	4.81655e-09	2.25702e-08	9.25115	no	0
KIF9	-0.349707	4.96378	-6.37617	6.46697e-09	2.99229e-08	9.2506	no	0
PGM5	-1.70425	-0.414495	-6.16647	1.67736e-08	7.28723e-08	9.24929	no	0
RAB3IL1	-0.987382	0.857649	-6.18578	1.53719e-08	6.71918e-08	9.24752	no	0
RFNG	0.610322	3.39203	6.30622	8.89928e-09	4.02906e-08	9.24644	no	0
AC068413.1	-1.49237	0.17685	-6.16936	1.65561e-08	7.20384e-08	9.24562	no	0
TMEM212-AS1	-2.90725	-3.19056	-6.28552	9.77861e-09	4.40094e-08	9.24552	no	0
COX6B1	-0.30338	8.9483	-6.49253	3.79205e-09	1.80168e-08	9.24314	no	0
CELSR1	-0.912277	1.23389	-6.19306	1.4874e-08	6.52578e-08	9.24103	no	0
AGBL2	-1.03801	0.385885	-6.17109	1.6427e-08	7.15116e-08	9.24075	no	0
AC138965.1	-2.80711	-2.75669	-6.24972	1.15058e-08	5.12635e-08	9.23729	no	0
INPP5A	-0.447889	4.81264	-6.36537	6.79432e-09	3.13268e-08	9.23633	no	0
USP16	0.319459	5.53128	6.39716	5.87495e-09	2.72909e-08	9.23322	no	0
CCDC127	0.40963	4.21767	6.34399	7.49133e-09	3.42921e-08	9.23224	yes	488
MLEC	0.320518	5.91426	6.41017	5.53501e-09	2.57728e-08	9.23222	no	0
SYNGR2	0.548394	2.8433	6.27898	1.00735e-08	4.52586e-08	9.23009	no	0
LINC02343	-1.62477	1.16837	-6.18592	1.53623e-08	6.71728e-08	9.23001	no	0
AC090001.1	-2.18253	-0.472512	-6.16145	1.71585e-08	7.44345e-08	9.22757	no	0
OAS2	-2.53226	-2.05294	-6.20009	1.44087e-08	6.32986e-08	9.22328	no	0
RTL5	-0.898778	3.54679	-6.3052	8.94038e-09	4.04611e-08	9.22191	no	0
AL035425.1	2.37277	-0.733902	6.15982	1.7285e-08	7.49418e-08	9.21744	no	0
HIC1	-1.79704	-0.932406	-6.16244	1.70821e-08	7.41442e-08	9.21357	no	0
H2AFY	0.350999	7.16193	6.44184	4.78678e-09	2.24352e-08	9.21064	no	0
CACNA2D3-AS1	-2.47447	1.37538	-6.18796	1.52209e-08	6.6606e-08	9.20904	no	0
AC135457.1	-1.081	0.678714	-6.16935	1.65572e-08	7.20384e-08	9.20684	no	0
AC021088.1	-2.82559	0.058441	-6.15358	1.77787e-08	7.6969e-08	9.18149	no	0
AC092994.1	-2.70785	-2.68547	-6.23484	1.23095e-08	5.45657e-08	9.17962	no	0
COBLL1	-1.44085	2.30199	-6.22014	1.31577e-08	5.81393e-08	9.17346	no	0
CHCHD5	-0.425349	5.28174	-6.37034	6.64189e-09	3.0666e-08	9.17202	no	0
ERCC3	0.261168	4.93765	6.36041	6.95022e-09	3.19829e-08	9.17003	no	0
IGF2R	-0.295631	5.1923	-6.36635	6.76394e-09	3.11928e-08	9.16816	no	0
TEX36	-1.55582	-0.281258	-6.14651	1.83549e-08	7.9318e-08	9.16486	no	0
EMP2	-1.70295	0.379774	-6.1536	1.77774e-08	7.6969e-08	9.16469	no	0
COLEC12	-1.26916	0.775043	-6.16097	1.71958e-08	7.45829e-08	9.16278	no	0
AC092598.1	-1.75542	0.67251	-6.15548	1.76269e-08	7.63682e-08	9.1554	no	0
RAB39A	-0.550659	3.09515	-6.26108	1.09274e-08	4.88897e-08	9.15529	no	0
LINC01428	-2.19281	-0.68904	-6.14597	1.83995e-08	7.94815e-08	9.15387	no	0
AL589765.7	-1.43376	0.352941	-6.14991	1.80759e-08	7.8184e-08	9.14873	no	0
ANK2	0.403029	10.6345	6.51273	3.45522e-09	1.65064e-08	9.14483	no	0
Z99755.3	-2.1399	-0.960138	-6.1469	1.83231e-08	7.91951e-08	9.14214	no	0
KIAA1522	0.433398	4.42164	6.33327	7.86683e-09	3.59132e-08	9.14023	no	0
RPTOR	0.344411	5.40138	6.3707	6.63088e-09	3.06272e-08	9.1377	no	0
SLC35G5	-1.68728	-0.277539	-6.13902	1.89855e-08	8.19074e-08	9.13225	no	0
AC125257.1	-0.488773	2.89956	-6.24752	1.16215e-08	5.16908e-08	9.1284	no	0
KIF22	0.455186	4.14614	6.31625	8.50151e-09	3.86234e-08	9.12313	no	0
ZNF267	0.550388	2.80205	6.24765	1.16144e-08	5.1669e-08	9.12136	no	0
HENMT1	0.898484	3.5454	6.28935	9.60945e-09	4.32932e-08	9.11885	no	0
PSD	0.330715	5.38408	6.36681	6.74971e-09	3.11333e-08	9.11871	yes	593
ABT1	0.322951	4.63007	6.33569	7.78038e-09	3.55461e-08	9.11393	no	0
TAX1BP1	0.21222	7.57568	6.43015	5.05058e-09	2.36058e-08	9.10921	no	0
BCAS2	0.35964	6.1035	6.38915	6.09414e-09	2.82589e-08	9.10904	no	0
AC090115.1	-0.819774	1.8418	-6.18817	1.52071e-08	6.65701e-08	9.10634	no	0
ADARB1	0.519001	5.29667	6.36065	6.9426e-09	3.19541e-08	9.10421	no	0
LILRB3	-2.36104	-0.84219	-6.13531	1.93054e-08	8.3166e-08	9.10395	no	0
EMC8	0.293579	4.9737	6.34715	7.38408e-09	3.38209e-08	9.10179	no	0
GTPBP1	0.382534	4.04894	6.30493	8.9516e-09	4.05041e-08	9.09665	no	0
SAMD1	-0.478968	3.83376	-6.28823	9.65839e-09	4.34849e-08	9.09565	no	0
ZNF512	0.544511	5.18292	6.35425	7.1486e-09	3.28459e-08	9.09543	no	0
PDPK1	0.277856	5.32566	6.35623	7.08418e-09	3.25676e-08	9.08313	no	0
AC018680.1	-1.74248	0.643714	-6.13805	1.90687e-08	8.22379e-08	9.08208	no	0
TEAD4	-0.930053	2.79967	-6.21811	1.32795e-08	5.86335e-08	9.06479	no	0
LINC00598	-1.21644	0.869065	-6.13913	1.89763e-08	8.18827e-08	9.05865	no	0
PGBD2	0.636067	2.45026	6.21802	1.3285e-08	5.86467e-08	9.05726	no	0
EMP3	-1.63326	0.825494	-6.13993	1.89075e-08	8.16009e-08	9.05687	no	0
AC004803.1	0.728548	1.38935	6.16877	1.66003e-08	7.22127e-08	9.05533	no	0
AL360181.1	-3.05751	-2.58917	-6.19376	1.48272e-08	6.50644e-08	9.05296	no	0
UTS2	-3.4309	0.0677111	-6.12204	2.0495e-08	8.80649e-08	9.05203	no	0
LAMC1	-0.535749	4.83062	-6.32527	8.15934e-09	3.71621e-08	9.05143	no	0
ACAD9	0.380134	4.06926	6.29578	9.33227e-09	4.21213e-08	9.04973	no	0
C5orf38	1.29767	3.92945	6.29036	9.56548e-09	4.31078e-08	9.0483	no	0
PDE4D	0.494407	8.86319	6.44902	4.6316e-09	2.17555e-08	9.0468	no	0
SKA3	-1.82328	-0.331278	-6.11835	2.08387e-08	8.94601e-08	9.04395	yes	1601
SKP1	0.262111	9.30338	6.45861	4.43203e-09	2.08973e-08	9.04191	no	0
MGC27382	-3.35032	-1.86759	-6.14891	1.81577e-08	7.85233e-08	9.04041	no	0
AC114812.2	-3.03233	-2.48171	-6.18254	1.55992e-08	6.80714e-08	9.03692	no	0
LINC02064	-2.64498	-2.56573	-6.18498	1.54274e-08	6.73971e-08	9.03517	no	0
CCDC175	-0.925125	2.40201	-6.19829	1.45264e-08	6.38038e-08	9.03427	no	0
CLDND1	0.282576	5.99583	6.36821	6.70685e-09	3.09417e-08	9.03348	no	0
DCLK3	-1.89904	-0.219619	-6.11576	2.10827e-08	9.04418e-08	9.0296	no	0
PLAC8	-1.52069	-0.532493	-6.11285	2.13612e-08	9.15195e-08	9.01973	no	0
LAPTM4A	-0.404462	7.51048	-6.4045	5.68079e-09	2.64046e-08	9.01414	no	0
CA13	-1.04972	1.64315	-6.15441	1.77122e-08	7.67096e-08	9.01357	no	0
AC005363.2	-1.63578	-0.286914	-6.10898	2.17363e-08	9.30253e-08	9.00338	no	0
BCL9	0.382352	5.4305	6.34245	7.5443e-09	3.45278e-08	9.00088	yes	516
SLA2	-1.13414	1.17865	-6.13555	1.92851e-08	8.30934e-08	8.99718	no	0
RS1	-1.68787	-0.440167	-6.10675	2.1956e-08	9.38794e-08	8.99461	no	0
ABCC8	0.858001	4.23611	6.29355	9.42744e-09	4.25264e-08	8.98908	yes	132
ATP2A1	-0.635216	2.45484	-6.18885	1.51603e-08	6.64025e-08	8.98836	no	0
INTS12	0.311371	5.24816	6.33237	7.89922e-09	3.60401e-08	8.98834	no	0
LRCH1	0.26987	5.99221	6.35712	7.05534e-09	3.24414e-08	8.98595	no	0
NDUFC2	0.241336	7.86737	6.40964	5.54858e-09	2.58207e-08	8.98217	no	0
AC005562.1	-0.416116	4.70991	-6.30299	9.03102e-09	4.08478e-08	8.97222	no	0
PON1	-1.55113	-0.523738	-6.10093	2.25378e-08	9.62453e-08	8.96812	no	0
SERPINE3	-0.766743	2.63806	-6.19409	1.48047e-08	6.49779e-08	8.96768	no	0
NAA38	-0.373239	6.80031	-6.37403	6.53071e-09	3.02e-08	8.96311	no	0
COQ3	0.497285	3.03894	6.22595	1.28156e-08	5.67235e-08	8.96203	no	0
RPL8	0.339897	9.67361	6.45019	4.60676e-09	2.16659e-08	8.96062	no	0
CDC14B	-0.367425	6.23769	-6.35607	7.08933e-09	3.25849e-08	8.95892	no	0
URB1	0.408716	3.63971	6.25278	1.13474e-08	5.06152e-08	8.95302	no	0
GAN	-0.280451	5.77184	-6.33991	7.632e-09	3.4902e-08	8.95097	no	0
EIF3I	0.295249	6.52463	6.36487	6.80987e-09	3.13862e-08	8.94277	no	0
AC087897.2	-2.61603	-1.65971	-6.11492	2.11631e-08	9.07699e-08	8.94003	no	0
CNOT6L	0.368669	5.48714	6.32998	7.98587e-09	3.64143e-08	8.93858	no	0
SLC22A10	-1.71303	0.274995	-6.09711	2.29287e-08	9.77905e-08	8.93477	no	0
POLQ	-1.40928	0.703287	-6.10674	2.19568e-08	9.38794e-08	8.9337	no	0
GRIN2A	1.41092	5.45322	6.32947	8.00437e-09	3.64916e-08	8.92831	yes	23
LINC00290	-1.18374	3.65322	-6.22809	1.2692e-08	5.62083e-08	8.92477	no	0
D2HGDH	0.586966	2.82506	6.20403	1.41539e-08	6.22842e-08	8.92223	no	0
TRMT13	0.410936	4.79881	6.29996	9.15658e-09	4.13797e-08	8.91898	no	0
PDGFA	-0.896505	3.38504	-6.21949	1.31966e-08	5.83004e-08	8.91723	no	0
NPAS1	-0.884236	2.16874	-6.15592	1.75923e-08	7.6232e-08	8.91219	no	0
AC136616.2	-2.31552	-1.33323	-6.0994	2.26941e-08	9.68604e-08	8.91167	no	0
AL645608.3	1.38557	0.810054	6.11579	2.10808e-08	9.04418e-08	8.90547	no	0
L3HYPDH	0.53708	2.66803	6.19225	1.4929e-08	6.54624e-08	8.90306	no	0
RPL22L1	-0.905105	2.48345	-6.16763	1.6686e-08	7.25588e-08	8.902	no	0
AC093911.1	-2.69335	-2.76117	-6.16719	1.67191e-08	7.2689e-08	8.9019	no	0
FBXO17	-1.63618	0.451249	-6.09527	2.31196e-08	9.85511e-08	8.90162	no	0
AL158834.2	-2.43442	-1.8534	-6.11466	2.11879e-08	9.08598e-08	8.89637	no	0
KCNMB2-AS1	-0.985934	4.0326	-6.2514	1.14185e-08	5.09147e-08	8.89399	no	0
MUC16	-1.56142	-0.704421	-6.08299	2.44305e-08	1.03895e-07	8.88969	no	0
ACSL3	-0.311075	7.19951	-6.36863	6.69398e-09	3.08883e-08	8.88911	no	0
IL18R1	1.62434	0.47457	6.09802	2.28355e-08	9.74463e-08	8.88875	no	0
C6orf52	-0.675397	3.0294	-6.19594	1.46815e-08	6.44614e-08	8.88797	no	0
ADGRL1	0.276224	6.04904	6.33734	7.72206e-09	3.53002e-08	8.88773	no	0
LHX4	-1.74727	2.57423	-6.16694	1.67383e-08	7.27591e-08	8.88683	yes	1599
AC068987.4	-1.66109	-0.746389	-6.08245	2.44908e-08	1.04131e-07	8.88147	no	0
MANBA	0.387686	5.43784	6.31505	8.54806e-09	3.87975e-08	8.88046	no	0
AC008050.1	-0.775209	2.00373	-6.14006	1.88966e-08	8.1569e-08	8.87671	no	0
KIAA0355	-0.268657	5.81902	-6.32379	8.21432e-09	3.73908e-08	8.87302	no	0
LINC01579	-2.14818	-0.0879869	-6.07913	2.48582e-08	1.0558e-07	8.87215	no	0
AC009690.2	-0.397271	4.74263	-6.27904	1.00707e-08	4.52545e-08	8.86691	no	0
PYCR1	0.577534	4.0666	6.25631	1.11668e-08	4.98474e-08	8.86613	no	0
IRS1	-0.688707	3.51223	-6.21832	1.32666e-08	5.85875e-08	8.86565	yes	1494
AC239809.3	-2.55781	-0.254328	-6.07775	2.50127e-08	1.0617e-07	8.86535	no	0
CDC20B	-2.28982	-1.91144	-6.10566	2.20635e-08	9.43057e-08	8.86133	no	0
ZNF205	0.395264	4.20357	6.25977	1.09926e-08	4.91443e-08	8.85979	yes	507
FHL3	-0.780501	2.9348	-6.18925	1.51327e-08	6.62937e-08	8.85946	no	0
INSIG2	0.317806	4.96261	6.29221	9.48507e-09	4.277e-08	8.85723	no	0
SRP54	0.230691	6.28942	6.33729	7.72393e-09	3.53019e-08	8.85445	no	0
AC098487.1	-1.61478	0.835799	-6.08964	2.37122e-08	1.00931e-07	8.85409	no	0
LRAT	-1.60826	-0.29399	-6.07395	2.54428e-08	1.07829e-07	8.85398	no	0
DDX52	0.251223	5.89734	6.32455	8.18586e-09	3.72684e-08	8.85248	no	0
DHX57	0.21411	5.81298	6.32128	8.309e-09	3.77999e-08	8.85171	no	0
AC104984.3	-0.929501	1.53412	-6.11371	2.12791e-08	9.12176e-08	8.84754	no	0
ACVR1	-0.353446	4.21112	-6.25008	1.14869e-08	5.11889e-08	8.84253	no	0
TIMM23B	0.320309	5.46216	6.30719	8.8599e-09	4.01277e-08	8.84196	no	0
AC011471.2	1.0767	1.05744	6.10671	2.19598e-08	9.38794e-08	8.84106	no	0
FAM229B	0.372368	6.78301	6.34939	7.30889e-09	3.3509e-08	8.84006	no	0
AC108488.2	-0.495316	2.85135	-6.17997	1.57814e-08	6.88155e-08	8.83923	no	0
AP006287.2	-1.94103	-1.1153	-6.07687	2.51121e-08	1.06543e-07	8.83832	no	0
TRMT5	0.456559	3.40482	6.21563	1.34296e-08	5.92184e-08	8.83617	no	0
SCGN	-2.41516	0.328559	-6.07403	2.54338e-08	1.07811e-07	8.83219	no	0
RPS9	0.382696	9.20922	6.41021	5.53394e-09	2.57728e-08	8.8299	no	0
MON2	0.240522	6.48988	6.3368	7.7413e-09	3.53744e-08	8.82679	no	0
SFTPD	-1.11095	0.746331	-6.08306	2.44228e-08	1.03881e-07	8.8247	no	0
RPP14	0.459775	3.31525	6.20688	1.39721e-08	6.14957e-08	8.81881	no	0
CDIP1	0.257533	5.28742	6.29537	9.3496e-09	4.21914e-08	8.8171	yes	712
AAGAB	0.273716	5.67416	6.30881	8.79496e-09	3.98566e-08	8.81475	no	0
SLC4A8	0.278643	5.8571	6.31444	8.57217e-09	3.88994e-08	8.81271	yes	668
PRDM16	-2.47888	-0.394777	-6.06354	2.66605e-08	1.12666e-07	8.81047	no	0
SULT4A1	0.671844	5.52097	6.30281	9.03822e-09	4.08691e-08	8.80347	no	0
NR1H4	-1.31719	-0.313168	-6.06068	2.70052e-08	1.13979e-07	8.79756	no	0
LEPROTL1	0.334285	6.04712	6.31712	8.46809e-09	3.84864e-08	8.79591	no	0
LINC01314	-2.86062	-1.27439	-6.06995	2.59046e-08	1.09668e-07	8.7959	no	0
TBP	0.33638	4.20169	6.24417	1.17992e-08	5.24317e-08	8.79443	no	0
MRPL15	0.389037	5.80175	6.30848	8.80818e-09	3.99088e-08	8.79132	no	0
AP005433.1	0.787401	3.1336	6.18823	1.52027e-08	6.65634e-08	8.78155	no	0
MTRR	0.411626	3.86727	6.22517	1.28615e-08	5.69052e-08	8.77615	no	0
LINC01478	-1.89249	0.498059	-6.06316	2.67064e-08	1.1284e-07	8.77589	no	0
AL356108.1	-1.64423	0.592142	-6.06833	2.60936e-08	1.10368e-07	8.77566	no	0
GAS5	0.680542	8.12992	6.37301	6.56119e-09	3.03231e-08	8.7753	no	0
LRRC63	-1.5476	1.1771	-6.09085	2.35828e-08	1.00399e-07	8.7667	no	0
KDM2A	0.220604	6.2701	6.3162	8.50352e-09	3.86251e-08	8.7638	no	0
RAB8B	0.28127	5.64931	6.2965	9.30173e-09	4.19996e-08	8.76316	no	0
ADAMTS15	-1.59381	0.155377	-6.05614	2.75601e-08	1.16196e-07	8.76065	no	0
TAF12	-0.454089	5.36566	-6.2827	9.90463e-09	4.4551e-08	8.75861	no	0
CBX4	-0.510563	3.75022	-6.20907	1.38343e-08	6.09231e-08	8.75859	yes	1433
PPIL2	0.383214	4.36504	6.24332	1.18452e-08	5.26264e-08	8.75646	no	0
AL451164.1	-2.28849	-1.77805	-6.07667	2.51346e-08	1.06619e-07	8.75383	no	0
RNH1	0.327925	6.01902	6.30617	8.90106e-09	4.02909e-08	8.7507	no	0
C1QA	-2.75905	-2.51658	-6.10764	2.18675e-08	9.35698e-08	8.7481	no	0
MADCAM1	-0.801274	2.3957	-6.13365	1.94511e-08	8.37473e-08	8.74757	no	0
LINC00526	0.604478	3.20869	6.18657	1.53171e-08	6.69895e-08	8.74495	no	0
AC067931.1	2.15387	-1.857	6.05604	2.75725e-08	1.16228e-07	8.74183	no	0
AC093655.1	-0.967408	0.695234	-6.0623	2.68093e-08	1.13193e-07	8.73761	no	0
LCK	-1.66404	-0.205883	-6.04707	2.87046e-08	1.20638e-07	8.73706	no	0
MLXIPL	-1.05013	1.92315	-6.10757	2.18751e-08	9.3585e-08	8.73657	no	0
PRKCQ	-1.23945	2.48726	-6.13273	1.95313e-08	8.4062e-08	8.73256	no	0
AC079239.1	-2.71451	-0.532226	-6.04502	2.89693e-08	1.21702e-07	8.7305	no	0
ITPRIPL2	-1.95026	-0.784149	-6.0444	2.90496e-08	1.22018e-07	8.72673	no	0
CNTNAP1	0.460091	3.89775	6.21571	1.34247e-08	5.9208e-08	8.72533	yes	428
ONECUT1	0.891679	6.29449	6.31115	8.70132e-09	3.94512e-08	8.72357	yes	121
ARIH1	0.232831	7.53009	6.34188	7.5639e-09	3.46108e-08	8.72054	no	0
TMTC1	1.06548	6.59525	6.31917	8.38907e-09	3.81567e-08	8.71939	no	0
AC010649.1	-1.89426	-0.522565	-6.0421	2.93509e-08	1.23184e-07	8.71762	no	0
RUNX1T1	0.719552	8.65342	6.37121	6.61531e-09	3.05612e-08	8.71701	no	0
AC027130.1	0.671817	2.41081	6.13632	1.92181e-08	8.2835e-08	8.7165	no	0
ZBTB7B	-2.39909	-1.66304	-6.05912	2.71944e-08	1.14737e-07	8.71613	no	0
AC005906.2	-1.722	-0.582484	-6.04188	2.93796e-08	1.23224e-07	8.71593	no	0
LINC00393	-1.1817	0.932095	-6.06266	2.67659e-08	1.1303e-07	8.71472	no	0
AL117350.1	-1.28314	0.578555	-6.05041	2.82772e-08	1.18967e-07	8.70533	no	0
DUSP2	0.847078	1.92411	6.11835	2.08384e-08	8.94601e-08	8.70386	no	0
ABCB9	0.339359	4.69563	6.24678	1.16607e-08	5.18555e-08	8.70386	no	0
PRPS1	0.594806	5.27251	6.27093	1.04489e-08	4.68115e-08	8.7	no	0
MAPK1	-0.191306	6.15957	-6.29522	9.35619e-09	4.22131e-08	8.69127	no	0
C19orf18	-1.36726	0.912194	-6.05595	2.75834e-08	1.16253e-07	8.68651	no	0
DPY19L2	-0.873424	5.16992	-6.25368	1.13007e-08	5.04257e-08	8.68295	no	0
LIPH	-1.45175	0.451404	-6.04185	2.93839e-08	1.23224e-07	8.67884	no	0
SMARCE1	0.29238	6.79426	6.31241	8.65179e-09	3.92456e-08	8.67434	no	0
AC020916.1	-3.13214	-2.81413	-6.11301	2.13458e-08	9.14701e-08	8.67124	no	0
CLINT1	0.236527	5.65602	6.27567	1.02262e-08	4.59186e-08	8.67026	no	0
P2RX6	-1.45894	-0.174723	-6.03058	3.09045e-08	1.29186e-07	8.66604	no	0
PRDX1	-0.388484	8.47459	-6.35289	7.19314e-09	3.30234e-08	8.6621	no	0
KLHDC10	-0.276453	6.1934	-6.28853	9.64526e-09	4.34341e-08	8.65922	no	0
HSPA4	0.282591	6.75477	6.307	8.86745e-09	4.01542e-08	8.65555	no	0
AL049697.1	0.886711	1.42044	6.07956	2.48107e-08	1.05417e-07	8.65438	no	0
TFE3	-0.816825	3.4791	-6.17366	1.62378e-08	7.07403e-08	8.6522	no	0
NECTIN1	-0.703103	3.77527	-6.18411	1.54888e-08	6.76272e-08	8.65118	no	0
FREM3	-1.39352	1.38649	-6.06271	2.67595e-08	1.13023e-07	8.64771	yes	1587
AC073316.1	1.66267	0.754391	6.05408	2.78163e-08	1.17172e-07	8.64308	no	0
AL133372.3	-2.51986	-1.77814	-6.04862	2.85057e-08	1.1984e-07	8.63655	no	0
AKR7A2	0.400697	4.9476	6.24208	1.19117e-08	5.28716e-08	8.63561	no	0
AC144836.1	-1.40882	-0.33026	-6.02235	3.20644e-08	1.33798e-07	8.6352	no	0
TBC1D24	0.34119	5.15391	6.24938	1.15237e-08	5.13238e-08	8.63136	no	0
AC093893.2	-2.68339	-3.02028	-6.11675	2.09896e-08	9.00753e-08	8.62199	no	0
MAP3K8	-0.97992	1.66382	-6.06931	2.59792e-08	1.09945e-07	8.61846	no	0
DSCR9	-1.86084	-0.200781	-6.01875	3.25853e-08	1.35779e-07	8.61748	no	0
SOX5	1.13739	5.75594	6.26755	1.06106e-08	4.75088e-08	8.61357	no	0
PKP4	-0.596887	5.36259	-6.24818	1.15868e-08	5.15656e-08	8.61259	no	0
PIM1	0.492511	3.31858	6.16201	1.71149e-08	7.4259e-08	8.61061	no	0
HEATR5B	0.26271	5.98542	6.27132	1.04307e-08	4.67386e-08	8.60102	no	0
LIPE-AS1	-0.382778	5.23498	-6.24119	1.196e-08	5.30661e-08	8.60061	no	0
FAM204A	0.290559	6.40632	6.2828	9.90002e-09	4.45387e-08	8.59316	no	0
PRIMPOL	0.512558	3.90781	6.18546	1.53943e-08	6.72772e-08	8.5907	no	0
B3GALNT1	0.731433	5.57567	6.25726	1.11185e-08	4.96602e-08	8.58771	no	0
MAPK3	0.484778	4.68745	6.22141	1.30823e-08	5.78172e-08	8.58741	yes	399
NTM	1.06677	6.93512	6.29994	9.15742e-09	4.13797e-08	8.58739	no	0
HRK	-0.948744	3.48658	-6.14825	1.82114e-08	7.87267e-08	8.58219	no	0
AC103952.1	0.924113	1.84042	6.08007	2.47537e-08	1.05193e-07	8.58122	no	0
HNF4G	-1.05976	1.15207	-6.04145	2.94355e-08	1.23419e-07	8.5812	no	0
ARHGAP30	-1.54573	0.0103131	-6.01238	3.35272e-08	1.3958e-07	8.58051	no	0
FLYWCH2	0.320466	5.94075	6.26544	1.07132e-08	4.79408e-08	8.57946	no	0
CYP27C1	1.00617	2.54271	6.10934	2.17014e-08	9.28929e-08	8.5789	no	0
RPL31	0.310474	9.42976	6.3585	7.01088e-09	3.22558e-08	8.57257	no	0
SLC36A4	-0.299404	5.81182	-6.25649	1.11577e-08	4.98254e-08	8.57043	no	0
AC104233.1	-3.11891	-2.46266	-6.05839	2.72831e-08	1.1507e-07	8.56799	no	0
GABRR1	-0.682398	2.21644	-6.08125	2.46224e-08	1.04654e-07	8.56732	no	0
AP5M1	0.289472	5.52729	6.24858	1.15657e-08	5.14817e-08	8.5671	no	0
C1orf52	0.4026	6.22007	6.27183	1.04067e-08	4.66664e-08	8.56454	no	0
CHML	-0.702994	5.86012	-6.25633	1.11656e-08	4.98474e-08	8.5644	no	0
SLMAP	0.220609	6.39176	6.27489	1.02628e-08	4.60738e-08	8.56153	no	0
SLC22A1	-1.65769	0.03882	-6.00759	3.42523e-08	1.42473e-07	8.56	no	0
MIR181A1HG	0.956093	5.57335	6.24885	1.15512e-08	5.14269e-08	8.55628	no	0
SLC19A2	-0.630543	3.08507	-6.12883	1.98781e-08	8.55235e-08	8.55393	no	0
NUCB2	0.352399	6.42748	6.27389	1.03097e-08	4.62581e-08	8.5479	no	0
PAN2	0.820599	2.44733	6.09961	2.26719e-08	9.67829e-08	8.54697	no	0
AC093865.1	-1.10831	3.91933	-6.16047	1.72343e-08	7.47359e-08	8.53555	no	0
FAM213B	0.464615	4.18902	6.18777	1.52341e-08	6.66389e-08	8.53261	yes	420
SURF4	0.316351	5.15399	6.22738	1.27331e-08	5.63795e-08	8.53207	no	0
LUCAT1	-2.50797	-1.82254	-6.01993	3.24136e-08	1.35135e-07	8.52242	no	0
HKR1	0.571792	5.0868	6.22342	1.29637e-08	5.73249e-08	8.52215	no	0
AC135178.3	-0.609918	2.23787	-6.07139	2.57373e-08	1.08999e-07	8.51794	no	0
AP002373.1	-1.3455	0.434218	-6.00248	3.5043e-08	1.45685e-07	8.51365	no	0
FERMT1	-1.1325	1.05701	-6.02077	3.22912e-08	1.34673e-07	8.50463	no	0
AC114763.1	-0.744835	2.72043	-6.09253	2.34057e-08	9.96986e-08	8.50377	no	0
AL049796.1	1.19557	0.585586	6.01757	3.27576e-08	1.36449e-07	8.49927	no	0
ANO7	-1.41988	-0.19611	-5.99075	3.69282e-08	1.5317e-07	8.49565	no	0
MT2A	-3.43809	0.22341	-5.99348	3.64813e-08	1.51423e-07	8.49392	no	0
CIB1	-0.682742	3.71294	-6.14619	1.83817e-08	7.94189e-08	8.48963	no	0
RNF216	0.242083	6.12772	6.25031	1.14752e-08	5.11463e-08	8.48834	no	0
TSC22D3	0.593032	6.74933	6.26952	1.05163e-08	4.71044e-08	8.4792	no	0
CRABP2	-1.42496	3.42132	-6.1198	2.07032e-08	8.89435e-08	8.47722	no	0
IFT27	0.334368	6.09172	6.24638	1.16814e-08	5.19378e-08	8.47408	no	0
RNF152	0.675313	5.71081	6.23421	1.23446e-08	5.4711e-08	8.46883	no	0
TMOD2	0.25869	7.25243	6.2793	1.00588e-08	4.52099e-08	8.46689	no	0
GABPB1-AS1	0.948154	6.98915	6.2739	1.03091e-08	4.62581e-08	8.46627	no	0
CIT	-0.872805	4.14411	-6.1584	1.73963e-08	7.54107e-08	8.46434	no	0
LINC02223	1.30974	3.78275	6.15141	1.79541e-08	7.76998e-08	8.45568	no	0
AC022211.1	1.84428	-0.86115	5.97998	3.87479e-08	1.60266e-07	8.45441	no	0
NSUN5	0.272608	4.83037	6.19632	1.46561e-08	6.43616e-08	8.45229	no	0
NR2F1	-2.60605	0.916004	-5.99626	3.60307e-08	1.49606e-07	8.44763	yes	1619
NNT-AS1	0.334105	4.9822	6.20108	1.43441e-08	6.30385e-08	8.44656	no	0
MEX3C	-0.44876	3.75046	-6.1362	1.92282e-08	8.28636e-08	8.44459	no	0
MCF2	0.928459	3.72504	6.15005	1.80646e-08	7.81496e-08	8.4445	yes	106
SRP14	0.238198	9.56797	6.33222	7.90447e-09	3.60571e-08	8.44072	no	0
MYLK3	-0.943886	0.74466	-5.99407	3.63852e-08	1.51051e-07	8.434	no	0
ARHGAP35	0.210151	6.19985	6.24015	1.20164e-08	5.33064e-08	8.43161	no	0
AP002991.1	-1.26508	0.320385	-5.98152	3.84815e-08	1.59305e-07	8.42823	no	0
AC022540.1	-1.59563	-0.512253	-5.97348	3.98878e-08	1.64605e-07	8.42801	no	0
TRABD2B	-1.92003	-0.0667108	-5.97463	3.96834e-08	1.63877e-07	8.42733	no	0
ZC3H13	0.215517	7.33812	6.27178	1.04088e-08	4.66672e-08	8.42568	no	0
MPRIP-AS1	0.699253	2.92897	6.09548	2.30973e-08	9.84739e-08	8.42466	no	0
MPG	0.28542	5.49962	6.21265	1.3612e-08	5.9989e-08	8.41121	no	0
ACOX2	-1.97827	-1.37848	-5.9772	3.92311e-08	1.62094e-07	8.41003	no	0
ADSSL1	0.820015	2.9849	6.09765	2.28732e-08	9.75715e-08	8.40163	no	0
ESRP1	-1.87694	-0.834229	-5.96866	4.0754e-08	1.68003e-07	8.40044	no	0
WASF2	-0.424275	4.7582	-6.17595	1.60705e-08	7.00373e-08	8.39888	no	0
AC110813.1	2.35595	-2.09068	5.97687	3.92897e-08	1.62308e-07	8.39747	no	0
AC105383.1	0.613013	2.91062	6.08671	2.40255e-08	1.02228e-07	8.39022	no	0
OIP5	-0.984923	1.53338	-6.00606	3.44872e-08	1.43425e-07	8.38525	yes	1540
IGSF9	-0.909109	1.95617	-6.03241	3.06524e-08	1.28247e-07	8.38122	no	0
NPC1	-0.353002	5.52179	-6.20263	1.42439e-08	6.26331e-08	8.38004	no	0
FKTN	0.323717	4.96616	6.18486	1.54358e-08	6.74212e-08	8.3783	no	0
DNAJC16	-0.350286	4.62107	-6.16616	1.67971e-08	7.2961e-08	8.37802	no	0
CPTP	0.585162	3.82683	6.13433	1.93915e-08	8.35062e-08	8.37572	no	0
ZNF341-AS1	-1.44685	-0.519068	-5.96019	4.23212e-08	1.74129e-07	8.37248	no	0
AC009139.2	-0.914832	3.51856	-6.10372	2.22573e-08	9.50994e-08	8.37097	no	0
AC079790.1	-0.728147	1.76797	-6.01301	3.34317e-08	1.39207e-07	8.36931	no	0
AC116407.2	-0.99046	1.29082	-6.00092	3.5289e-08	1.46578e-07	8.36526	no	0
FAM222B	-0.230394	6.89976	-6.24321	1.18508e-08	5.26312e-08	8.3626	yes	1300
GAB1	0.773521	3.75305	6.12613	2.0121e-08	8.65366e-08	8.36039	no	0
PIK3R3	0.466265	5.14591	6.18798	1.52196e-08	6.6606e-08	8.357	no	0
RRAGD	-0.426322	4.38581	-6.15067	1.8014e-08	7.79449e-08	8.35641	no	0
MAT2B	-0.508456	2.93294	-6.07468	2.53603e-08	1.07538e-07	8.35597	no	0
TTC34	-3.23732	-1.15582	-5.96064	4.22374e-08	1.73814e-07	8.35423	no	0
MAPRE2	0.288724	7.30724	6.25324	1.13234e-08	5.05178e-08	8.34594	yes	656
PPFIBP1	0.456223	6.2735	6.22267	1.30081e-08	5.74996e-08	8.34105	no	0
AC087857.1	-1.71493	0.023931	-5.95518	4.32769e-08	1.77812e-07	8.33805	no	0
AC020687.1	-1.09716	0.781347	-5.97055	4.04117e-08	1.66651e-07	8.33595	no	0
AC105206.2	-0.619311	2.83685	-6.06038	2.70409e-08	1.1411e-07	8.33352	no	0
SLC4A7	0.357807	6.40354	6.22322	1.29753e-08	5.73658e-08	8.32685	no	0
BCL7C	-0.302906	5.51849	-6.1914	1.49863e-08	6.56894e-08	8.32548	no	0
AGBL3	-0.67493	4.00062	-6.12291	2.04154e-08	8.77388e-08	8.32502	no	0
POLRMT	0.392024	3.63866	6.11061	2.15773e-08	9.24119e-08	8.31834	no	0
RBM27	-0.499594	2.94752	-6.06538	2.64413e-08	1.1178e-07	8.3146	no	0
CCDC174	0.260674	4.90402	6.16773	1.66788e-08	7.25407e-08	8.31409	no	0
TSC2	0.322858	4.81497	6.16387	1.69718e-08	7.36927e-08	8.31397	no	0
GPR176	-1.09048	2.09741	-6.0232	3.19431e-08	1.33339e-07	8.30981	no	0
C15orf59-AS1	-1.14664	0.875053	-5.97307	3.99598e-08	1.64873e-07	8.30941	no	0
KCNU1	-1.69715	-0.401771	-5.94406	4.54746e-08	1.86321e-07	8.30433	no	0
PACS1	0.263699	7.31023	6.24327	1.18476e-08	5.26269e-08	8.30268	yes	697
AMY2B	-0.688279	3.11085	-6.06871	2.60493e-08	1.10202e-07	8.30136	no	0
AC068790.9	0.775109	1.57605	6.00237	3.50607e-08	1.45732e-07	8.29906	no	0
PARG	0.230518	5.72095	6.19439	1.47847e-08	6.4902e-08	8.29724	no	0
TGFBI	-2.36777	-0.571705	-5.94214	4.58647e-08	1.87757e-07	8.29627	no	0
NEK11	-0.447209	4.06085	-6.11968	2.07142e-08	8.89745e-08	8.29468	no	0
AP005131.5	1.33276	-0.676476	5.94215	4.58614e-08	1.87757e-07	8.29284	no	0
RNPC3	0.390933	5.1496	6.1726	1.63152e-08	7.10646e-08	8.28954	no	0
PDGFRA	-2.98008	-1.53404	-5.95622	4.30765e-08	1.77112e-07	8.28953	no	0
TSKU	0.718523	2.23614	6.03069	3.08892e-08	1.29157e-07	8.28078	no	0
AC011369.1	-0.979524	2.90982	-6.04903	2.84527e-08	1.19638e-07	8.27631	no	0
CRYL1	-0.664714	4.04717	-6.11403	2.12478e-08	9.11001e-08	8.27346	no	0
SCYL2	0.21676	6.30603	6.20716	1.39545e-08	6.14294e-08	8.2698	no	0
RMDN2-AS1	-1.00646	1.01233	-5.96229	4.1928e-08	1.72661e-07	8.26726	no	0
AC022893.2	0.62532	2.60944	6.04238	2.93138e-08	1.23061e-07	8.25977	no	0
ATG4A	0.706447	4.13546	6.12527	2.01997e-08	8.68435e-08	8.25747	no	0
ACSM2B	-2.87472	-2.65687	-5.99675	3.59524e-08	1.49307e-07	8.24689	no	0
AC093802.1	-1.04754	0.256447	-5.9373	4.68628e-08	1.91642e-07	8.24482	no	0
MYOF	-1.42393	1.25387	-5.96257	4.18761e-08	1.72478e-07	8.23866	no	0
ZNF106	0.229922	5.94841	6.18782	1.52306e-08	6.66361e-08	8.23303	no	0
AL359538.1	1.65015	1.57331	5.99012	3.70321e-08	1.53574e-07	8.23277	no	0
AC008758.6	-0.769481	2.77069	-6.03117	3.08226e-08	1.28936e-07	8.231	no	0
FAM8A1	0.309099	4.80496	6.14529	1.84565e-08	7.97131e-08	8.22738	no	0
AC025164.2	-1.05601	0.357382	-5.93635	4.70605e-08	1.92418e-07	8.22574	no	0
DCTPP1	0.338284	5.50741	6.17144	1.64015e-08	7.1414e-08	8.22517	no	0
AL442071.1	0.749993	2.28731	6.01856	3.26125e-08	1.35868e-07	8.22252	no	0
UBR1	0.238601	6.92669	6.21447	1.35003e-08	5.95191e-08	8.22193	no	0
CALCB	-1.61321	0.845373	-5.94746	4.4792e-08	1.83653e-07	8.21658	no	0
BTBD7	0.228316	6.09046	6.18839	1.51917e-08	6.65277e-08	8.21652	no	0
AC144652.1	-0.888967	1.94788	-5.99238	3.6661e-08	1.52116e-07	8.21502	no	0
IGF1R	0.473092	7.05494	6.2168	1.33585e-08	5.8954e-08	8.21493	no	0
AC091020.1	-2.19711	-0.623101	-5.92224	5.01089e-08	2.04138e-07	8.21202	no	0
SPATA45	-1.30734	0.756757	-5.94146	4.60034e-08	1.88292e-07	8.20933	no	0
TARS2	0.39194	4.12874	6.10945	2.16907e-08	9.2864e-08	8.20574	no	0
AL158835.1	-2.33432	-1.8176	-5.94551	4.51826e-08	1.8519e-07	8.20211	no	0
RAB28	-0.207356	6.14367	-6.18393	1.55012e-08	6.76689e-08	8.19772	no	0
PRR13	-0.444521	4.82534	-6.13322	1.9489e-08	8.38952e-08	8.19566	no	0
SH2D5	-2.42004	-1.59308	-5.93409	4.75366e-08	1.94162e-07	8.19532	no	0
GLRX3	0.240865	6.73472	6.20354	1.41853e-08	6.24106e-08	8.19445	no	0
TMEM256	-0.462964	4.83806	-6.13247	1.95546e-08	8.41471e-08	8.19234	no	0
CCDC6	0.21111	6.0278	6.18068	1.57303e-08	6.86054e-08	8.19026	no	0
NUMB	0.270536	6.4464	6.19282	1.48904e-08	6.53053e-08	8.18887	no	0
ZNF490	-0.399764	3.74436	-6.07696	2.51015e-08	1.06517e-07	8.18505	no	0
IGF2	2.86616	0.599791	5.94966	4.43548e-08	1.8191e-07	8.18418	no	0
AL049649.1	-2.33148	-1.85103	-5.93975	4.63541e-08	1.89628e-07	8.18065	no	0
CHCHD7	0.400596	4.37603	6.11318	2.13292e-08	9.14157e-08	8.16912	no	0
Z99129.4	-0.668847	2.83732	-6.02401	3.18271e-08	1.32878e-07	8.16612	no	0
VPS9D1	0.465594	4.7385	6.12759	1.9989e-08	8.5985e-08	8.16461	no	0
AC074194.2	-0.719257	1.90137	-5.97498	3.96221e-08	1.63652e-07	8.16432	no	0
AC008536.3	-1.02863	1.45487	-5.95437	4.34345e-08	1.78335e-07	8.16408	no	0
AC109588.1	-2.86907	-2.45604	-5.96857	4.07713e-08	1.68045e-07	8.1632	no	0
SMC4	0.64058	2.96113	6.03971	2.96664e-08	1.2432e-07	8.16008	no	0
AL031773.1	1.4553	1.29895	5.96841	4.0799e-08	1.6813e-07	8.15655	no	0
MYO3B	-1.20148	2.04497	-5.97387	3.98177e-08	1.64374e-07	8.14692	no	0
KCNS2	1.20382	0.551287	5.93447	4.74567e-08	1.93869e-07	8.14593	no	0
ERCC6L	-1.48654	0.311217	-5.91619	5.1474e-08	2.09336e-07	8.145	no	0
RSPH9	-0.849759	3.6464	-6.06612	2.6353e-08	1.11426e-07	8.14392	no	0
DNASE1L1	-0.895029	2.8212	-6.02003	3.23987e-08	1.35097e-07	8.14037	no	0
LINC01201	-1.28703	4.3047	-6.09504	2.31431e-08	9.86335e-08	8.13949	no	0
TMEM39A	0.423003	3.15831	6.0428	2.92586e-08	1.22852e-07	8.13783	no	0
AL138930.1	-2.46508	-2.94796	-5.99157	3.67935e-08	1.52638e-07	8.13596	no	0
LINC00539	-1.12613	0.482961	-5.91641	5.14236e-08	2.09176e-07	8.13358	no	0
MAPRE1	0.617681	6.79701	6.19287	1.48872e-08	6.53035e-08	8.13239	no	0
CEP104	0.355002	5.32461	6.14366	1.85923e-08	8.027e-08	8.13036	no	0
HGSNAT	-0.329432	5.75424	-6.15345	1.77891e-08	7.70002e-08	8.12272	no	0
AL034405.1	-0.863254	2.19651	-5.97907	3.89058e-08	1.60807e-07	8.11785	no	0
MYO15A	-1.28153	0.582201	-5.91548	5.16365e-08	2.09961e-07	8.11606	no	0
ETV3	-0.586372	3.16827	-6.03378	3.04651e-08	1.27508e-07	8.11358	no	0
DCTN5	0.255403	5.47203	6.1444	1.85308e-08	8.00192e-08	8.11246	no	0
KATNAL2	-0.640643	3.63424	-6.05316	2.79304e-08	1.1761e-07	8.10469	no	0
CYFIP2	0.187965	6.68456	6.18117	1.56957e-08	6.84674e-08	8.10408	yes	841
NLRP12	-1.11064	0.725496	-5.91436	5.18941e-08	2.10936e-07	8.09617	no	0
MYO15B	-1.1432	0.90012	-5.91948	5.07266e-08	2.06547e-07	8.09578	no	0
ABCA9-AS1	-1.26452	1.22221	-5.93266	4.78398e-08	1.95299e-07	8.09533	no	0
OGFOD3	0.449782	3.5666	6.05516	2.76821e-08	1.16627e-07	8.08925	no	0
AL353616.2	-1.31543	-0.150974	-5.89488	5.65811e-08	2.29157e-07	8.08825	no	0
AC008731.1	0.437909	4.67789	6.10704	2.19271e-08	9.37905e-08	8.08687	no	0
LINC01350	-2.77586	-2.54863	-5.94964	4.43593e-08	1.8191e-07	8.08138	no	0
IGFBPL1	0.877213	2.31084	5.98934	3.71615e-08	1.54084e-07	8.07923	no	0
SERTAD3	-0.721442	2.29867	-5.97444	3.97176e-08	1.63989e-07	8.07107	no	0
LINC01918	0.845878	1.62538	5.95529	4.32568e-08	1.77761e-07	8.06987	no	0
AC138512.1	-2.55477	-1.63795	-5.90214	5.47871e-08	2.2212e-07	8.06454	no	0
PDE3B	0.436126	6.64646	6.17164	1.63866e-08	7.13622e-08	8.06129	yes	455
ZZEF1	0.331653	5.64013	6.13805	1.90691e-08	8.22379e-08	8.0576	no	0
AC116634.1	-2.05099	-0.664985	-5.88574	5.89223e-08	2.38011e-07	8.05732	no	0
PLEKHA5	0.703292	9.32566	6.23976	1.20379e-08	5.33915e-08	8.05347	no	0
ANKRD13B	0.466704	3.7533	6.05581	2.76014e-08	1.16308e-07	8.05318	yes	417
JPT2	0.390101	4.50621	6.09199	2.34626e-08	9.99049e-08	8.05174	no	0
AC008438.1	-0.367	4.37188	-6.07892	2.48816e-08	1.05655e-07	8.04523	no	0
TBCB	0.259335	8.44905	6.2164	1.33829e-08	5.90346e-08	8.04491	yes	708
AL593854.1	-2.94749	-1.93407	-5.90574	5.39179e-08	2.18784e-07	8.03968	no	0
ARHGAP44	0.274609	6.68786	6.16674	1.67534e-08	7.27978e-08	8.03871	yes	678
HMGXB3	0.315815	4.28234	6.07773	2.50152e-08	1.0617e-07	8.03844	no	0
GPR156	-0.939462	1.21362	-5.9139	5.19997e-08	2.11292e-07	8.03065	no	0
ZBED9	0.516624	3.22871	6.02291	3.19833e-08	1.33483e-07	8.02739	no	0
DISC1	-0.872453	4.2905	-6.06829	2.6098e-08	1.10368e-07	8.02698	no	0
PAGR1	-0.625076	1.70323	-5.93502	4.73416e-08	1.93433e-07	8.02535	no	0
GABRB3	0.266751	8.08471	6.20233	1.42629e-08	6.26934e-08	8.02428	no	0
AC233723.1	-0.885535	1.39094	-5.9216	5.02513e-08	2.04682e-07	8.02321	no	0
ZKSCAN7	0.584924	3.24347	6.02205	3.21079e-08	1.33956e-07	8.023	no	0
AC068205.1	-1.63751	0.454206	-5.89236	5.72163e-08	2.3141e-07	8.02273	no	0
AC064807.2	-1.17026	0.0366832	-5.88118	6.0125e-08	2.42675e-07	8.0187	no	0
AL590822.1	-1.78806	-0.227617	-5.87643	6.14035e-08	2.47665e-07	8.01212	no	0
C4BPA	-1.60981	-0.998897	-5.87597	6.15283e-08	2.48126e-07	8.01168	no	0
C8orf31	-3.13884	-0.599228	-5.87452	6.19256e-08	2.49642e-07	8.011	no	0
BCL2L13	-0.296215	5.03726	-6.10084	2.25478e-08	9.62706e-08	8.00879	no	0
C15orf52	-2.62221	-1.991	-5.89462	5.66459e-08	2.2934e-07	8.00664	no	0
CACHD1	1.02178	4.41209	6.07918	2.4853e-08	1.05577e-07	8.0065	no	0
PLP2	-1.76948	0.506686	-5.88875	5.81401e-08	2.34945e-07	8.00287	no	0
FBXO33	-0.423041	3.88874	-6.04434	2.90572e-08	1.22028e-07	8.00216	no	0
FAM83G	-2.07054	-1.13923	-5.87495	6.18077e-08	2.4921e-07	7.99934	no	0
TBL1XR1	0.309812	6.63876	6.15618	1.75713e-08	7.61552e-08	7.9981	no	0
KRT19	-2.34389	-0.695039	-5.871	6.28988e-08	2.53349e-07	7.99751	no	0
EML5	0.407064	4.9435	6.09789	2.28489e-08	9.74856e-08	7.99381	no	0
ANO1	-1.3459	-0.243216	-5.87134	6.28027e-08	2.53005e-07	7.99239	no	0
C17orf113	1.08256	0.716289	5.89899	5.55598e-08	2.25175e-07	7.98533	no	0
ZC3H10	0.601736	2.24169	5.96115	4.21415e-08	1.7345e-07	7.98292	no	0
ARL3	0.262337	7.06886	6.16421	1.69461e-08	7.35945e-08	7.97719	yes	701
CRY2	0.351619	4.18423	6.0586	2.72572e-08	1.14981e-07	7.97055	no	0
SCAMP1-AS1	0.540119	3.20291	6.01003	3.38804e-08	1.40957e-07	7.96539	no	0
AC078846.1	-0.801848	2.3096	-5.95074	4.41423e-08	1.81115e-07	7.95494	no	0
ERICH1	0.373972	6.3324	6.13671	1.9184e-08	8.27186e-08	7.95163	no	0
POU3F2	-0.939451	4.29451	-6.04706	2.87057e-08	1.20638e-07	7.94936	no	0
MFSD1	0.36223	4.34484	6.06123	2.69385e-08	1.13718e-07	7.94758	no	0
LINC01762	-2.19889	-0.771456	-5.85912	6.6293e-08	2.65883e-07	7.9468	no	0
ARHGAP31	-1.24526	0.464999	-5.87044	6.30525e-08	2.5385e-07	7.94295	no	0
KANSL1L	-0.295864	5.91942	-6.11752	2.0917e-08	8.97797e-08	7.93782	no	0
LRMDA	-0.998881	3.03768	-5.98138	3.85066e-08	1.5938e-07	7.9265	no	0
AL359513.1	1.13813	0.784627	5.89048	5.76955e-08	2.33268e-07	7.92548	no	0
DYNC1H1	0.272626	8.30631	6.18477	1.54422e-08	6.74366e-08	7.9228	no	0
AL354809.1	-1.21933	1.53846	-5.89866	5.56403e-08	2.25462e-07	7.92237	no	0
AL158198.1	-1.46524	0.00120003	-5.85448	6.76685e-08	2.71123e-07	7.91526	no	0
LINC00850	-2.64957	-2.22172	-5.89359	5.69061e-08	2.30314e-07	7.91262	no	0
FCGBP	-1.69879	-0.22057	-5.85025	6.89461e-08	2.76054e-07	7.90437	no	0
AC016493.1	-1.14378	0.311151	-5.85705	6.69037e-08	2.68241e-07	7.90359	no	0
ELAVL3	0.292474	7.6553	6.16289	1.70471e-08	7.40061e-08	7.89842	yes	652
AC096759.1	-2.2732	-0.903663	-5.84761	6.97571e-08	2.79159e-07	7.89388	no	0
RAB29	-0.938138	2.7322	-5.95757	4.28197e-08	1.76118e-07	7.89274	no	0
ACSM4	-1.42804	-0.186131	-5.84877	6.93998e-08	2.77823e-07	7.89179	no	0
CCK	-3.84666	1.47549	-5.89031	5.77391e-08	2.33405e-07	7.88035	no	0
GTPBP4	0.367248	5.45509	6.09203	2.34586e-08	9.99049e-08	7.88024	no	0
FAM46C	-3.1401	-1.73633	-5.86079	6.58067e-08	2.64068e-07	7.87731	no	0
TM7SF3	0.412561	5.51266	6.09312	2.33441e-08	9.94721e-08	7.87597	no	0
COPE	0.269443	8.04599	6.16687	1.67435e-08	7.27686e-08	7.87076	no	0
CHSY3	-0.91472	4.50883	-6.0408	2.95217e-08	1.23758e-07	7.86724	no	0
TRIM36	0.547337	6.95359	6.13655	1.9198e-08	8.27637e-08	7.86533	no	0
AC130456.2	-2.1209	-0.46001	-5.83796	7.27948e-08	2.90476e-07	7.85879	no	0
GIT1	-0.329179	4.27367	-6.03296	3.05766e-08	1.27952e-07	7.85775	yes	1360
FNDC3B	-0.639204	4.54711	-6.04195	2.93699e-08	1.23209e-07	7.85692	no	0
RAD52	0.410265	4.25468	6.0346	3.03529e-08	1.27061e-07	7.85619	no	0
SLF1	-0.533408	5.16334	-6.06902	2.60124e-08	1.10066e-07	7.85611	no	0
AC006511.3	1.04632	0.436452	5.86139	6.56308e-08	2.63481e-07	7.8558	no	0
ADAMTS9-AS2	-1.50162	1.12405	-5.86857	6.35774e-08	2.55645e-07	7.85471	no	0
AC108879.1	-2.86825	-2.89781	-5.91853	5.09413e-08	2.07349e-07	7.8507	no	0
AC064836.3	0.63811	2.48153	5.94597	4.5089e-08	1.84838e-07	7.85005	no	0
FXYD3	-3.27435	-1.55715	-5.84687	6.9985e-08	2.79975e-07	7.8475	no	0
AC007495.1	0.397278	4.1004	6.02533	3.16391e-08	1.32117e-07	7.83974	no	0
GLMN	0.325749	5.59334	6.08565	2.41408e-08	1.027e-07	7.8305	no	0
AC090206.1	1.51674	-1.01961	5.83091	7.50961e-08	2.99253e-07	7.82985	no	0
MCM6	0.563815	2.85949	5.9559	4.31383e-08	1.77304e-07	7.82186	no	0
MOCS3	0.613956	2.92195	5.96138	4.20981e-08	1.73302e-07	7.82175	yes	267
ACBD3	-0.425289	5.96258	-6.09272	2.33858e-08	9.96317e-08	7.81998	no	0
AP001825.1	-0.985813	3.9452	-6.00176	3.51569e-08	1.46081e-07	7.81486	no	0
PTPRO	0.448903	7.83673	6.14832	1.82055e-08	7.87157e-08	7.81453	yes	439
MXD1	0.301058	5.31762	6.07148	2.57269e-08	1.08975e-07	7.81442	no	0
VASH1	0.328388	4.60152	6.04204	2.93583e-08	1.23184e-07	7.81428	no	0
C9orf142	0.39575	6.19429	6.10169	2.24615e-08	9.59369e-08	7.81339	yes	505
ATP9B	0.274675	6.07004	6.09645	2.29966e-08	9.80624e-08	7.81115	no	0
LINC02352	-0.959526	1.15392	-5.86683	6.40685e-08	2.57444e-07	7.80946	no	0
AC011604.2	-1.787	-0.701247	-5.82537	7.69579e-08	3.0631e-07	7.80661	no	0
ACSF3	0.420438	3.46278	5.98454	3.79674e-08	1.57314e-07	7.80563	no	0
AL365275.1	-0.826006	2.77327	-5.93267	4.78379e-08	1.95299e-07	7.80364	no	0
TMEM243	-1.05362	1.50319	-5.87038	6.30695e-08	2.53863e-07	7.80352	no	0
POLD4	-0.808981	1.65135	-5.88047	6.03135e-08	2.43393e-07	7.80326	no	0
AQR	0.251964	5.72626	6.08241	2.44948e-08	1.04131e-07	7.79947	no	0
CLP1	0.426817	3.4314	5.98108	3.85573e-08	1.59562e-07	7.79794	no	0
LINC01324	1.79411	2.00402	5.91916	5.07996e-08	2.06808e-07	7.79773	no	0
LINC00920	1.81682	-1.03537	5.82344	7.76132e-08	3.08709e-07	7.79745	no	0
AC005498.3	0.629328	3.08473	5.9615	4.20765e-08	1.73243e-07	7.79411	no	0
NOMO3	1.1444	2.83084	5.9523	4.38365e-08	1.79955e-07	7.7931	no	0
ST6GALNAC5	0.833776	8.47343	6.16216	1.71037e-08	7.42242e-08	7.79125	no	0
UBE2M	-0.297942	5.34126	-6.06372	2.66388e-08	1.12594e-07	7.78704	no	0
POMK	0.540771	2.62686	5.93592	4.71511e-08	1.92721e-07	7.7869	no	0
CADM2-AS1	-1.25025	0.89813	-5.84011	7.21076e-08	2.87978e-07	7.77849	no	0
ABHD8	0.51299	4.49064	6.03014	3.09656e-08	1.29419e-07	7.77782	yes	363
TAF4	0.460419	3.76921	5.99314	3.6536e-08	1.51624e-07	7.77643	no	0
ATRN	0.464524	6.58832	6.10478	2.21513e-08	9.46637e-08	7.77345	no	0
SLC26A5	-0.567942	3.26517	-5.9549	4.33317e-08	1.77975e-07	7.77173	no	0
XKR8	-2.18068	-1.18767	-5.81799	7.95057e-08	3.15703e-07	7.76826	no	0
TBC1D8	-0.356675	4.8269	-6.03622	3.01337e-08	1.26166e-07	7.76391	no	0
IRGQ	-0.41758	4.85891	-6.03731	2.99869e-08	1.25596e-07	7.76316	no	0
NFYC	0.322134	5.09867	6.05041	2.82778e-08	1.18967e-07	7.75728	no	0
CHMP2B	0.484001	4.9003	6.04204	2.93587e-08	1.23184e-07	7.75463	no	0
LINC01951	-2.12673	-1.01418	-5.8151	8.05239e-08	3.19585e-07	7.75296	no	0
PMFBP1	0.800329	4.16338	6.0111	3.37197e-08	1.40332e-07	7.75225	no	0
AC005229.4	0.920166	1.87048	5.8936	5.69043e-08	2.30314e-07	7.75116	no	0
LINC02265	-1.28114	0.373939	-5.82552	7.69062e-08	3.06207e-07	7.74625	no	0
ACAP1	-0.888083	2.38787	-5.90435	5.42521e-08	2.20103e-07	7.74614	no	0
AL049780.1	-2.05003	-0.103645	-5.81256	8.14302e-08	3.22638e-07	7.74027	no	0
LCP2	-2.48324	-1.99863	-5.83486	7.37986e-08	2.94232e-07	7.74001	no	0
KCNV2	-0.957411	2.7805	-5.9227	5.00057e-08	2.03752e-07	7.73965	no	0
GK5	0.277801	4.95893	6.04006	2.96195e-08	1.24146e-07	7.73936	no	0
AC092378.1	-1.02171	2.68637	-5.9164	5.14256e-08	2.09176e-07	7.7372	no	0
MYH8	-2.70911	-0.752153	-5.80779	8.31614e-08	3.28888e-07	7.73244	no	0
LANCL1	0.336056	5.45734	6.05774	2.73636e-08	1.15389e-07	7.73049	no	0
HPGDS	-1.69313	-0.670486	-5.80674	8.35478e-08	3.30361e-07	7.72895	no	0
ABCD4	0.415357	4.79768	6.03067	3.0892e-08	1.29157e-07	7.72621	no	0
C1orf53	-0.786434	3.90514	-5.98095	3.85805e-08	1.5963e-07	7.725	no	0
RIN1	-2.15016	-1.189	-5.80801	8.30823e-08	3.28631e-07	7.71936	no	0
AC110023.1	-1.55945	0.762394	-5.82359	7.75632e-08	3.08563e-07	7.71716	no	0
TRMT61B	0.287592	5.38345	6.05011	2.83159e-08	1.19106e-07	7.71021	no	0
AC007879.3	-2.5485	-1.44837	-5.80932	8.26041e-08	3.26959e-07	7.70325	no	0
PAK6	-1.35934	1.44653	-5.8521	6.8385e-08	2.73901e-07	7.70221	no	0
APOE	-2.18877	2.57922	-5.89334	5.69681e-08	2.30525e-07	7.70053	no	0
TNRC6B	0.19367	8.36384	6.13496	1.93364e-08	8.32841e-08	7.69775	yes	830
TRG-AS1	-2.52695	-2.4973	-5.84425	7.07986e-08	2.83086e-07	7.69394	no	0
LINC00265	0.467448	2.96189	5.93112	4.81697e-08	1.96577e-07	7.6916	no	0
C19orf57	0.639679	1.57146	5.86034	6.59374e-08	2.64547e-07	7.69081	no	0
C8orf33	0.329105	5.5196	6.05093	2.82119e-08	1.18732e-07	7.68995	no	0
KCNMA1	0.306188	7.4645	6.10996	2.16405e-08	9.26656e-08	7.68902	no	0
TMEM130	-0.438083	4.98876	-6.02657	3.14649e-08	1.31436e-07	7.68743	no	0
TECPR1	0.285802	4.99113	6.02891	3.11365e-08	1.30087e-07	7.68531	no	0
AC018553.2	-1.67878	-1.11313	-5.79951	8.62537e-08	3.40432e-07	7.68521	no	0
EXOC2	0.247852	5.93351	6.06299	2.67261e-08	1.12903e-07	7.6827	no	0
VDR	-0.979316	0.354322	-5.80618	8.37555e-08	3.31071e-07	7.67906	no	0
PCDH9	-0.868641	9.53359	-6.15475	1.76851e-08	7.66059e-08	7.67613	no	0
MKLN1	-0.28617	6.87871	-6.08691	2.40044e-08	1.02156e-07	7.67128	no	0
TSPAN16	-0.979594	0.911094	-5.82131	7.83482e-08	3.11475e-07	7.67109	no	0
CHRNB2	-0.653936	3.08857	-5.92593	4.92927e-08	2.00986e-07	7.66369	no	0
FAM216A	0.375394	5.7564	6.05357	2.78802e-08	1.1742e-07	7.66277	no	0
MVB12B	0.320286	5.76022	6.05159	2.81277e-08	1.1842e-07	7.65682	yes	603
CFAP36	0.377627	6.33038	6.07002	2.58961e-08	1.09652e-07	7.65494	no	0
PDGFB	-1.23235	0.527503	-5.80505	8.41727e-08	3.32553e-07	7.64943	no	0
SERTM1	-1.80798	1.55707	-5.83901	7.24595e-08	2.89334e-07	7.64722	no	0
CKB	0.40201	8.3821	6.12537	2.01905e-08	8.68197e-08	7.6459	yes	494
U62317.3	0.717867	1.96934	5.86817	6.36921e-08	2.56062e-07	7.6406	no	0
DHODH	0.588003	2.80445	5.91353	5.20865e-08	2.11572e-07	7.63952	no	0
EFCAB3	-0.972806	1.18234	-5.81936	7.90242e-08	3.14056e-07	7.63088	no	0
OTOA	-1.2077	0.0782902	-5.78865	9.04784e-08	3.56091e-07	7.62934	no	0
AP003419.1	-0.998134	0.512902	-5.79543	8.78176e-08	3.46372e-07	7.6164	no	0
AC010435.1	0.857238	1.38142	5.83617	7.33736e-08	2.92587e-07	7.6113	no	0
C3	-1.48761	-0.287597	-5.77896	9.44181e-08	3.70359e-07	7.60868	no	0
AP001160.1	-0.778031	1.43967	-5.82407	7.74002e-08	3.07966e-07	7.60745	no	0
AC009554.1	-2.22645	-1.92866	-5.80112	8.56435e-08	3.38193e-07	7.60633	no	0
AL163932.1	-2.33805	-1.27918	-5.7828	9.2838e-08	3.64654e-07	7.60275	no	0
FOCAD-AS1	-2.71001	-2.3046	-5.81269	8.13828e-08	3.22613e-07	7.60267	no	0
ERG	-1.19475	0.937262	-5.80522	8.41088e-08	3.32356e-07	7.59986	no	0
MIS18BP1	0.98435	2.43608	5.88426	5.93091e-08	2.39464e-07	7.59968	no	0
FANCM	0.435621	3.5296	5.93976	4.6353e-08	1.89628e-07	7.59952	no	0
TRIB3	-0.59212	4.16517	-5.96505	4.1415e-08	1.70639e-07	7.59281	no	0
DNM1L	0.322103	6.9725	6.07379	2.54618e-08	1.07891e-07	7.59016	no	0
RINT1	0.344748	4.40695	5.98168	3.84545e-08	1.59221e-07	7.5853	no	0
TSC1	0.528961	4.94829	6.00502	3.46487e-08	1.44071e-07	7.58206	no	0
AC006299.1	-0.896322	2.37633	-5.86199	6.54574e-08	2.6289e-07	7.57822	no	0
IRAK2	-0.669898	2.9066	-5.89496	5.65596e-08	2.29109e-07	7.57719	no	0
HEXIM2	0.526402	3.07245	5.9114	5.25802e-08	2.1354e-07	7.57664	no	0
LINC00879	-2.05106	-0.716425	-5.76978	9.83074e-08	3.84845e-07	7.57497	no	0
FMNL1	0.811585	2.23297	5.86941	6.33425e-08	2.54831e-07	7.57327	no	0
AL592486.1	-1.85218	-0.914236	-5.76914	9.85857e-08	3.85742e-07	7.5685	no	0
NDUFC1	-0.271073	7.27933	-6.07569	2.52451e-08	1.07069e-07	7.56847	no	0
CGA	-2.91026	-1.69322	-5.78279	9.284e-08	3.64654e-07	7.56549	no	0
BET1L	-0.468677	3.13138	-5.90591	5.38787e-08	2.18663e-07	7.56459	no	0
ERGIC3	0.473701	6.46614	6.05147	2.81437e-08	1.18466e-07	7.55199	no	0
BABAM1	0.289956	5.34673	6.0131	3.34192e-08	1.3918e-07	7.55079	no	0
ZFHX3	0.906447	7.39721	6.07889	2.48847e-08	1.05655e-07	7.54706	yes	118
FAM212A	-0.508888	3.2066	-5.90316	5.45412e-08	2.21199e-07	7.54304	no	0
LXN	-0.546256	2.71812	-5.8709	6.29254e-08	2.53413e-07	7.54233	no	0
AC011247.1	-0.974548	0.863223	-5.78711	9.10918e-08	3.58146e-07	7.53928	no	0
MRPL53	-1.12041	0.120318	-5.76732	9.93764e-08	3.88707e-07	7.52805	no	0
PCNA	0.604404	3.64173	5.93077	4.82441e-08	1.96847e-07	7.52722	no	0
DHRS4-AS1	-1.14633	3.46304	-5.9153	5.16776e-08	2.10092e-07	7.52628	yes	1556
TEX9	0.409311	4.50146	5.96966	4.05721e-08	1.67283e-07	7.5188	no	0
ACTR10	0.391495	7.49044	6.07238	2.56232e-08	1.08555e-07	7.51589	no	0
PNO1	0.313049	4.73243	5.98028	3.86952e-08	1.60076e-07	7.5157	no	0
AL159169.2	-0.89907	0.681558	-5.77743	9.50553e-08	3.72734e-07	7.51499	no	0
AC093893.1	-2.01644	1.0618	-5.78581	9.16136e-08	3.60138e-07	7.5141	no	0
AL390816.2	-1.16886	1.2395	-5.78866	9.04725e-08	3.56091e-07	7.50135	no	0
AC009690.3	-0.801463	1.59132	-5.81138	8.1856e-08	3.24216e-07	7.50014	no	0
AC124947.1	-1.40156	0.647688	-5.77032	9.80732e-08	3.84056e-07	7.49932	no	0
AC126696.3	-2.12407	-1.07647	-5.75383	1.05442e-07	4.11339e-07	7.49909	no	0
GATA6-AS1	2.43844	-1.15906	5.75105	1.06738e-07	4.16259e-07	7.49668	no	0
LINC01677	-2.1425	-1.05755	-5.75265	1.05991e-07	4.13414e-07	7.49569	no	0
RPL28	0.328744	9.22916	6.11249	2.13954e-08	9.16495e-08	7.49422	yes	597
RPS17	0.25881	9.48406	6.11863	2.0813e-08	8.93822e-08	7.49335	no	0
RPL35A	0.258102	9.70109	6.1233	2.0379e-08	8.75984e-08	7.49212	no	0
HDDC2	0.31737	5.93465	6.01896	3.25536e-08	1.35671e-07	7.48467	no	0
PELP1	0.246984	5.00491	5.9836	3.8126e-08	1.57916e-07	7.4827	yes	737
GBP7	-2.60426	-2.86442	-5.81803	7.94913e-08	3.15699e-07	7.48206	no	0
FECH	0.500927	3.78874	5.92881	4.86665e-08	1.98502e-07	7.48007	no	0
TMEM158	-0.710555	2.57751	-5.85512	6.7476e-08	2.70444e-07	7.47742	no	0
SEC22C	0.240473	5.06971	5.98304	3.82224e-08	1.58288e-07	7.46894	no	0
C4orf36	-0.89954	1.85309	-5.8129	8.13103e-08	3.2238e-07	7.46861	no	0
RIMKLB	0.329752	6.6884	6.0374	2.99749e-08	1.25568e-07	7.46607	no	0
PKP4-AS1	-1.07399	0.014955	-5.74528	1.09475e-07	4.26367e-07	7.45164	no	0
HP1BP3	0.324711	7.24281	6.04994	2.8337e-08	1.19173e-07	7.44798	no	0
AC010320.3	-0.823441	1.43805	-5.78827	9.06275e-08	3.565e-07	7.44788	no	0
PCK2	-1.13968	1.14778	-5.77414	9.64422e-08	3.7792e-07	7.44718	no	0
LINC02307	-0.893013	1.90018	-5.80533	8.40674e-08	3.32248e-07	7.43895	no	0
CACNB1	-0.37139	4.19409	-5.93275	4.78205e-08	1.95288e-07	7.43806	yes	1380
AC004253.1	0.729122	1.56984	5.80146	8.55142e-08	3.3774e-07	7.4375	no	0
MBOAT1	-1.26498	-0.124622	-5.73987	1.12105e-07	4.35961e-07	7.4363	no	0
IFT122	0.349652	3.96637	5.92468	4.95679e-08	2.02003e-07	7.42907	no	0
MRPS15	-0.231078	6.191	-6.01214	3.35628e-08	1.39704e-07	7.4269	no	0
AC027701.1	-2.19065	-1.15152	-5.73626	1.13891e-07	4.42466e-07	7.42613	no	0
AC022272.1	2.22873	2.0685	5.83853	7.26118e-08	2.89844e-07	7.42611	no	0
CUL4A	0.298261	5.41855	5.98674	3.75955e-08	1.55801e-07	7.42563	no	0
FUT11	-0.383998	4.31702	-5.93558	4.72227e-08	1.9298e-07	7.42306	no	0
SLC30A7	-0.314428	5.34552	-5.97984	3.87725e-08	1.60312e-07	7.4209	no	0
CATSPERD	-0.683894	2.46181	-5.82931	7.56299e-08	3.01228e-07	7.41915	no	0
COX6C	-0.267728	9.67176	-6.10263	2.23664e-08	9.5548e-08	7.41469	no	0
ANKUB1	-0.326317	4.83532	-5.95499	4.3314e-08	1.77933e-07	7.41423	no	0
SPATA12	-1.33352	0.489488	-5.74442	1.09887e-07	4.27899e-07	7.41253	no	0
ONECUT2	0.573505	8.4526	6.07429	2.54042e-08	1.07705e-07	7.4089	yes	305
AC105001.1	-1.25423	-0.256604	-5.73154	1.16274e-07	4.50536e-07	7.40803	no	0
USP3-AS1	0.41041	5.36657	5.97993	3.87555e-08	1.6027e-07	7.4054	no	0
CCR3	-2.42256	-1.30773	-5.73368	1.15191e-07	4.46928e-07	7.40274	no	0
AL138688.2	-1.20826	0.0757851	-5.73343	1.15316e-07	4.47264e-07	7.39726	no	0
SCGB2B2	0.508623	4.56236	5.94376	4.55359e-08	1.8654e-07	7.39188	no	0
GTF2A1	0.273195	5.39537	5.97804	3.90846e-08	1.61517e-07	7.3905	no	0
RHOJ	-2.00057	-1.19736	-5.72833	1.1792e-07	4.56464e-07	7.38914	no	0
CYBA	-1.62479	1.93046	-5.78872	9.04485e-08	3.56091e-07	7.38902	no	0
BRK1	0.239034	8.48719	6.06973	2.59303e-08	1.09757e-07	7.3884	no	0
AL355073.1	-1.99831	-1.00894	-5.72626	1.18996e-07	4.59947e-07	7.38657	no	0
AJ009632.2	-0.850837	1.76454	-5.78506	9.19172e-08	3.61271e-07	7.38644	no	0
AL121989.1	-2.21758	-1.36868	-5.72974	1.17196e-07	4.53882e-07	7.3847	no	0
ATP8B4	-0.985183	1.34848	-5.76923	9.85461e-08	3.85652e-07	7.38433	no	0
THAP10	0.455826	3.14493	5.87209	6.25957e-08	2.52214e-07	7.38301	no	0
PRRG3	-1.86745	0.60874	-5.74864	1.07872e-07	4.20403e-07	7.38172	no	0
MSI2	0.392251	6.75106	6.01978	3.24358e-08	1.35204e-07	7.37928	no	0
HSD11B1	-1.69414	0.378256	-5.73345	1.15304e-07	4.47264e-07	7.37321	no	0
PPP1R9B	-0.442245	3.56767	-5.88345	5.95212e-08	2.40279e-07	7.36682	no	0
SLC25A26	0.350924	5.15329	5.96315	4.17674e-08	1.7206e-07	7.36571	no	0
MEG9	-4.48067	-2.44788	-5.75395	1.05388e-07	4.11196e-07	7.36529	no	0
DDX31	0.427812	3.57816	5.88737	5.84969e-08	2.36346e-07	7.35983	no	0
PRPH2	-2.35108	0.474952	-5.7327	1.15687e-07	4.48519e-07	7.35841	no	0
ZBTB20-AS1	0.677235	1.97175	5.79951	8.62538e-08	3.40432e-07	7.35078	no	0
VPS35	0.259727	7.23026	6.02569	3.15888e-08	1.3193e-07	7.34351	no	0
SLC45A3	1.42791	0.226863	5.73268	1.15696e-07	4.48519e-07	7.34229	no	0
KCNIP4-IT1	-1.2073	2.71082	-5.81834	7.938e-08	3.1531e-07	7.34154	no	0
AC132219.1	-1.3392	-0.117656	-5.71676	1.2405e-07	4.77992e-07	7.3405	no	0
HMGN1	0.297903	8.02188	6.04625	2.88093e-08	1.21052e-07	7.3404	no	0
SHD	1.00578	3.15269	5.86248	6.53143e-08	2.6236e-07	7.33702	yes	80
PITPNA-AS1	0.41751	3.81354	5.89563	5.63923e-08	2.2847e-07	7.33685	no	0
AP002387.1	-1.07997	3.53286	-5.867	6.40228e-08	2.57304e-07	7.33579	no	0
HSD17B12	-0.577442	6.59072	-6.00138	3.52166e-08	1.46303e-07	7.33346	no	0
ZNF518B	0.321295	4.34836	5.92122	5.03359e-08	2.04991e-07	7.33231	no	0
HACD4	-1.54354	-0.377994	-5.71187	1.26738e-07	4.87632e-07	7.33168	no	0
FARSA	0.243512	5.61186	5.97246	4.00697e-08	1.65298e-07	7.33139	no	0
AC092674.1	-2.11774	-1.80285	-5.7278	1.18195e-07	4.57377e-07	7.33084	no	0
EPHX3	-2.57903	-1.71154	-5.72308	1.20664e-07	4.65936e-07	7.32891	no	0
PDE8A	-0.538567	4.99556	-5.94289	4.57109e-08	1.87192e-07	7.32716	no	0
PSMB7	0.259838	7.79636	6.0365	3.00956e-08	1.26029e-07	7.3229	no	0
AC004704.1	-1.99874	0.183895	-5.71604	1.24446e-07	4.7936e-07	7.32041	no	0
EGR3	-2.55057	-3.01445	-5.78052	9.3774e-08	3.68016e-07	7.31845	no	0
CRH	-3.0185	3.27932	-5.83721	7.30358e-08	2.91339e-07	7.31589	no	0
ADAMTS12	-1.29144	0.751037	-5.73003	1.17048e-07	4.53384e-07	7.31573	no	0
MIR3976HG	-1.76817	-0.528272	-5.70699	1.2947e-07	4.97573e-07	7.31532	no	0
SCN2B	0.758114	2.28386	5.8116	8.17766e-08	3.23956e-07	7.30898	no	0
PSMC4	0.256767	6.29007	5.98923	3.71806e-08	1.54136e-07	7.30546	no	0
PIWIL4	-1.37547	0.36139	-5.72034	1.22124e-07	4.7134e-07	7.30364	no	0
AC009542.1	1.36463	-0.0196826	5.71686	1.23999e-07	4.7795e-07	7.30136	no	0
AF129408.1	-1.74649	-0.460333	-5.70296	1.31773e-07	5.05812e-07	7.29672	no	0
ERGIC1	0.236612	5.88974	5.97362	3.98619e-08	1.64527e-07	7.29543	no	0
SCMH1	0.256347	7.20691	6.01002	3.38819e-08	1.40957e-07	7.28005	yes	717
NME1	0.276276	7.9424	6.03091	3.08594e-08	1.29067e-07	7.27947	no	0
PCDHA13	1.43844	-0.27612	5.70478	1.3073e-07	5.02006e-07	7.27273	no	0
AC006249.1	1.61079	-1.15475	5.69617	1.35742e-07	5.20232e-07	7.2712	no	0
PPP2R5D	0.30281	4.11492	5.89471	5.66249e-08	2.29294e-07	7.26976	no	0
KIAA1683	-1.31089	1.23794	-5.73275	1.15661e-07	4.48519e-07	7.26537	no	0
ATIC	0.444793	4.83327	5.92743	4.89667e-08	1.99692e-07	7.26465	no	0
AL662795.2	0.538174	3.37289	5.85557	6.73445e-08	2.69963e-07	7.26206	no	0
ZFAND6	0.265529	7.08539	6.00216	3.50942e-08	1.45846e-07	7.25986	no	0
HTR4	-1.51047	0.589799	-5.71244	1.26421e-07	4.8649e-07	7.25939	no	0
VOPP1	0.301337	6.08462	5.97199	4.01527e-08	1.65612e-07	7.25906	no	0
CLSTN2	0.529321	8.39725	6.03775	2.99283e-08	1.25395e-07	7.2571	no	0
CLYBL	-0.57836	3.85319	-5.8687	6.35408e-08	2.55542e-07	7.25358	no	0
GACAT1	-2.53358	-2.02102	-5.71791	1.23429e-07	4.76068e-07	7.25315	no	0
TRGC2	-2.8597	-2.1934	-5.71734	1.23739e-07	4.77105e-07	7.25008	no	0
MSRB3	-0.851163	3.04818	-5.82539	7.6949e-08	3.0631e-07	7.25002	no	0
LBX2	-2.82121	-2.9936	-5.76322	1.01185e-07	3.95321e-07	7.24858	no	0
PCYOX1L	0.498325	3.56199	5.86317	6.51153e-08	2.61606e-07	7.24686	no	0
TIMM29	0.335453	4.02965	5.88571	5.89291e-08	2.38011e-07	7.24481	no	0
TRIM47	-1.28648	0.897574	-5.72337	1.20515e-07	4.65435e-07	7.24461	no	0
AP001109.1	-2.53912	-2.30177	-5.7274	1.18402e-07	4.58028e-07	7.24096	no	0
PECR	0.381067	4.05132	5.88442	5.92672e-08	2.39336e-07	7.23778	no	0
SLK	-0.345316	4.25964	-5.88978	5.78755e-08	2.33916e-07	7.2374	no	0
UGCG	-0.317031	5.88567	-5.95615	4.30916e-08	1.77144e-07	7.23034	no	0
PTN	1.54937	5.59374	5.95074	4.41416e-08	1.81115e-07	7.2282	no	0
KCNT1	-1.93847	-0.0933136	-5.69236	1.38026e-07	5.2847e-07	7.2272	no	0
RFX3-AS1	-1.0732	4.14458	-5.87424	6.20009e-08	2.49903e-07	7.22481	no	0
PTGIS	0.816733	2.38441	5.79519	8.79076e-08	3.46611e-07	7.21305	no	0
ATXN3	0.32746	5.75773	5.94989	4.43086e-08	1.81766e-07	7.212	no	0
PTCD1	0.503116	2.75226	5.8098	8.24292e-08	3.26322e-07	7.21018	no	0
SLC22A24	-2.06186	-1.37349	-5.68751	1.40981e-07	5.39521e-07	7.20865	no	0
ASB6	0.415958	3.54186	5.85148	6.85736e-08	2.74609e-07	7.20782	no	0
PDPN	-1.67733	-1.26002	-5.68327	1.43615e-07	5.49155e-07	7.20476	yes	1596
RBM47	-0.739877	1.712	-5.74175	1.11185e-07	4.32523e-07	7.20406	no	0
AC016722.2	-0.887372	2.07181	-5.75601	1.0444e-07	4.07565e-07	7.19864	no	0
ZMYM4-AS1	-0.443176	3.70443	-5.84792	6.96593e-08	2.78815e-07	7.19812	no	0
RBL2	0.295508	4.98651	5.91677	5.13419e-08	2.08908e-07	7.19511	no	0
AC010478.1	1.11209	4.07295	5.88041	6.03303e-08	2.4342e-07	7.19299	no	0
AL669831.5	-0.669879	3.24862	-5.82227	7.80171e-08	3.10211e-07	7.19282	no	0
PATL2	-1.18998	0.584011	-5.69494	1.36478e-07	5.22714e-07	7.18846	no	0
PCDH12	-1.32322	0.433745	-5.69215	1.38151e-07	5.28865e-07	7.18791	no	0
CRTC1	0.244139	5.53624	5.93613	4.71064e-08	1.92572e-07	7.18509	yes	744
PHLDA2	-1.18023	5.12736	-5.90831	5.33083e-08	2.16423e-07	7.17737	no	0
ANKS1B	0.449081	8.44316	6.02099	3.22604e-08	1.34568e-07	7.17704	no	0
EPHA6	0.794031	8.89926	6.0301	3.09713e-08	1.2942e-07	7.17381	no	0
AC089984.1	-1.33121	-0.181221	-5.67542	1.48619e-07	5.67348e-07	7.17268	no	0
RANBP17	0.320638	7.34951	5.98859	3.72864e-08	1.54547e-07	7.17055	no	0
SSR1	-0.215896	6.26376	-5.95479	4.33534e-08	1.78033e-07	7.16725	no	0
WNT9A	-0.913158	2.946	-5.79609	8.75614e-08	3.45477e-07	7.16371	no	0
MAD2L2	0.4479	5.69342	5.93754	4.6813e-08	1.91472e-07	7.16214	no	0
AL139317.1	-1.45279	-0.263132	-5.66906	1.52802e-07	5.82111e-07	7.14746	no	0
CYSLTR1	-1.43388	-0.596261	-5.66607	1.54812e-07	5.89483e-07	7.1474	no	0
CD86	-2.46097	-2.56146	-5.7138	1.25671e-07	4.83761e-07	7.14499	no	0
NR1I3	-1.28046	0.0875027	-5.67274	1.50372e-07	5.73412e-07	7.1423	no	0
AL691515.2	-2.48466	-3.58584	-5.76728	9.93951e-08	3.88715e-07	7.13926	no	0
AEBP1	-2.13398	-0.233645	-5.66593	1.54905e-07	5.89742e-07	7.13813	no	0
AP000350.4	-0.999517	1.28912	-5.70766	1.29094e-07	4.96207e-07	7.13075	no	0
RPL22	0.284292	7.39617	5.97918	3.88864e-08	1.60755e-07	7.11647	no	0
SFT2D1	0.41237	5.05001	5.90171	5.48919e-08	2.22506e-07	7.11408	no	0
ZXDC	-0.334041	5.18135	-5.90247	5.47062e-08	2.2183e-07	7.10979	no	0
TWNK	0.642063	1.80738	5.73704	1.13504e-07	4.41038e-07	7.10396	no	0
AP2A1	0.27251	5.46518	5.91362	5.2066e-08	2.11525e-07	7.09705	no	0
CA10	0.952392	7.7298	5.98428	3.80107e-08	1.57466e-07	7.09681	no	0
AC012355.1	-1.5928	-0.243862	-5.6561	1.61683e-07	6.14609e-07	7.09605	no	0
SCHLAP1	-2.51857	0.726861	-5.673	1.50202e-07	5.72855e-07	7.08533	no	0
LINC01913	-2.7997	-2.57948	-5.69965	1.33697e-07	5.12813e-07	7.08395	no	0
BRPF1	0.498585	2.47481	5.76485	1.0046e-07	3.92554e-07	7.08222	no	0
LRRC3	0.701102	2.04273	5.74259	1.10775e-07	4.31072e-07	7.08029	no	0
AC016687.2	-2.021	-0.790572	-5.64888	1.66851e-07	6.33172e-07	7.0764	no	0
ERICH6	-1.3101	-0.026856	-5.65503	1.6244e-07	6.1733e-07	7.07529	no	0
FICD	-0.585189	2.05859	-5.73597	1.14041e-07	4.42975e-07	7.07437	no	0
CHRM5	-0.659874	2.8232	-5.76782	9.91592e-08	3.87922e-07	7.07079	no	0
AC020922.2	-1.9942	-1.59133	-5.65608	1.61698e-07	6.14609e-07	7.06958	no	0
AL627171.1	-1.34543	-0.129234	-5.65154	1.6493e-07	6.26286e-07	7.06449	no	0
PDZD8	0.282414	5.82134	5.91831	5.09925e-08	2.07522e-07	7.06193	no	0
NETO1	-1.45128	2.30474	-5.73395	1.15053e-07	4.46467e-07	7.0607	yes	1588
ADCK5	0.465381	3.18937	5.796	8.75975e-08	3.45562e-07	7.05648	no	0
ZNF85	0.696013	3.78116	5.82992	7.54264e-08	3.00468e-07	7.05464	no	0
OSBPL3	-1.45108	2.29973	-5.72603	1.19118e-07	4.60342e-07	7.05323	no	0
ASB1	-0.460461	2.88537	-5.775	9.60788e-08	3.76559e-07	7.05213	no	0
AC009690.1	-0.292136	5.65731	-5.90687	5.36484e-08	2.17766e-07	7.05051	no	0
C19orf44	0.625396	2.18298	5.74012	1.11983e-07	4.35556e-07	7.04645	no	0
SGMS1-AS1	1.27258	1.99369	5.73832	1.12868e-07	4.38781e-07	7.0447	no	0
SARS2	0.845261	1.73447	5.71987	1.22372e-07	4.7222e-07	7.04467	no	0
ODF2	0.295424	4.93782	5.8797	6.05205e-08	2.44146e-07	7.04198	no	0
PSMF1	0.506495	6.33944	5.93068	4.82632e-08	1.96891e-07	7.03755	yes	371
CTSL	-0.324648	5.36224	-5.89309	5.70318e-08	2.30744e-07	7.03729	no	0
MAF	0.842188	3.93369	5.83334	7.4297e-08	2.96169e-07	7.03595	no	0
AC026356.1	0.808627	0.969786	5.68281	1.43906e-07	5.5018e-07	7.03581	no	0
MARVELD3	-1.35153	0.373027	-5.65385	1.63279e-07	6.20328e-07	7.03305	no	0
SMG1	0.274042	5.91859	5.91424	5.19225e-08	2.11015e-07	7.03146	no	0
RRP36	-0.314726	4.88752	-5.86977	6.32422e-08	2.54514e-07	7.02139	no	0
PCYT1B	-0.638852	3.46295	-5.79434	8.82378e-08	3.47796e-07	7.02078	no	0
MITD1	0.356349	4.62669	5.86137	6.5638e-08	2.63481e-07	7.01818	no	0
DTWD2	0.503813	3.6992	5.81468	8.06748e-08	3.20022e-07	7.01737	no	0
BPI	-1.67806	-0.879886	-5.63298	1.78805e-07	6.75924e-07	7.01099	no	0
PTCRA	-1.94171	-1.58422	-5.64043	1.73108e-07	6.55334e-07	7.01026	no	0
XRCC3	0.727649	1.46684	5.69636	1.35634e-07	5.19904e-07	7.00637	no	0
CHMP5	0.209694	7.3214	5.95103	4.40848e-08	1.80942e-07	7.0039	no	0
IKBKE	-2.2134	-0.845979	-5.63077	1.80532e-07	6.82124e-07	7.00298	no	0
CELSR3-AS1	-0.97091	0.943824	-5.66346	1.56582e-07	5.95931e-07	7.00103	no	0
PALD1	-1.16477	0.927409	-5.6609	1.58342e-07	6.02435e-07	7.00057	no	0
ANXA8L1	-1.3173	0.0356527	-5.63737	1.75425e-07	6.63786e-07	6.99742	no	0
LINC00587	-2.50993	-1.22119	-5.63209	1.795e-07	6.7844e-07	6.99702	no	0
LAMC3	-0.894518	0.562259	-5.64901	1.66759e-07	6.32924e-07	6.99182	no	0
TMEM109	0.676174	1.88074	5.71545	1.24766e-07	4.80514e-07	6.99041	no	0
DNAJA3	0.353729	4.29665	5.83885	7.25088e-08	2.89482e-07	6.98707	no	0
LINC01520	-2.58791	-2.50436	-5.67213	1.50771e-07	5.74747e-07	6.98461	no	0
NLE1	0.411401	3.11388	5.77666	9.53781e-08	3.73937e-07	6.98117	yes	484
LINC01901	-2.02691	-0.960707	-5.62559	1.84648e-07	6.9678e-07	6.98077	no	0
SPNS2	0.32615	4.37474	5.84037	7.20238e-08	2.87692e-07	6.97752	no	0
PATL1	0.404465	3.56191	5.79535	8.7847e-08	3.4643e-07	6.95861	no	0
ANXA2	-1.33203	7.78165	-5.94539	4.52055e-08	1.85251e-07	6.9557	no	0
PLAC1	-1.27608	0.798027	-5.64467	1.69942e-07	6.44383e-07	6.95421	no	0
AC034102.4	-0.730319	1.47937	-5.67436	1.49308e-07	5.69631e-07	6.95304	no	0
FAM160A2	0.344872	4.07577	5.81921	7.90783e-08	3.14218e-07	6.95123	no	0
LIN9	0.514491	3.17513	5.77126	9.76722e-08	3.82613e-07	6.94994	no	0
MAD2L1BP	0.319735	4.32551	5.83182	7.47976e-08	2.98114e-07	6.94921	no	0
RGS17	0.302766	7.1409	5.93225	4.79283e-08	1.95626e-07	6.94706	no	0
PCNX2	-0.412166	7.5379	-5.9405	4.61994e-08	1.89061e-07	6.94631	no	0
HOMER2	-0.313254	5.07147	-5.86009	6.60107e-08	2.64796e-07	6.94582	no	0
TRPV1	0.602255	2.45597	5.73034	1.16886e-07	4.52834e-07	6.94529	no	0
BAZ1A	0.584117	4.64557	5.84447	7.07317e-08	2.82867e-07	6.94334	no	0
HIST1H1D	1.82378	-1.27799	5.61592	1.92569e-07	7.24813e-07	6.94229	no	0
ZNF850	-0.743432	1.74553	-5.68186	1.44503e-07	5.52283e-07	6.93928	no	0
SGO1-AS1	-1.28599	3.39614	-5.76679	9.96069e-08	3.89479e-07	6.93639	no	0
AC112496.1	-1.59001	-0.735998	-5.61466	1.93628e-07	7.28334e-07	6.935	no	0
MNT	-0.410408	3.484	-5.77816	9.47518e-08	3.71606e-07	6.93317	yes	1394
AC007163.2	-2.59425	-1.948	-5.63329	1.78566e-07	6.75127e-07	6.93232	no	0
SASS6	0.508106	3.5244	5.78856	9.0513e-08	3.56168e-07	6.9323	no	0
ELL2	-0.903284	4.50157	-5.82254	7.7924e-08	3.09893e-07	6.93044	no	0
SHROOM4	-1.14446	0.73947	-5.6387	1.7441e-07	6.60155e-07	6.92841	no	0
RAB13	-3.56733	-0.668305	-5.61224	1.95674e-07	7.35559e-07	6.92689	no	0
ARMC2	0.291605	4.98229	5.85488	6.75504e-08	2.70696e-07	6.92449	no	0
C3orf52	-1.40726	-0.597708	-5.61189	1.9597e-07	7.36552e-07	6.92441	no	0
LINC01510	-2.84187	-2.3631	-5.64098	1.7269e-07	6.53963e-07	6.9211	no	0
TESC-AS1	-1.34691	0.219458	-5.62107	1.88314e-07	7.09705e-07	6.92038	no	0
AC011442.1	0.900736	1.15978	5.66182	1.57704e-07	6.00106e-07	6.91806	no	0
METTL11B	-2.6405	-1.93073	-5.62613	1.84211e-07	6.95354e-07	6.91679	no	0
EBAG9	0.352206	4.76494	5.84357	7.10141e-08	2.83852e-07	6.9158	no	0
CNTN4-AS1	-1.50348	0.371574	-5.62216	1.87422e-07	7.06455e-07	6.91555	no	0
MAN1C1	-0.810375	4.94026	-5.84127	7.1737e-08	2.86644e-07	6.91421	yes	1517
RAG1	-1.31768	-0.16585	-5.61444	1.93812e-07	7.28793e-07	6.91186	no	0
MRPL1	0.230571	6.08954	5.89229	5.72346e-08	2.31445e-07	6.91128	no	0
FAM182B	-1.40418	1.47901	-5.66466	1.55761e-07	5.92905e-07	6.90613	no	0
SUMO4	1.15451	-0.304881	5.61492	1.93413e-07	7.27641e-07	6.90388	no	0
THAP9-AS1	0.89132	4.84004	5.84629	7.01633e-08	2.80641e-07	6.90287	no	0
SLC22A6	-1.26649	0.220769	-5.61655	1.92042e-07	7.23174e-07	6.89922	no	0
GUCY1A3	-1.17415	3.30571	-5.7663	9.98221e-08	3.90191e-07	6.89835	no	0
HHLA3	-0.518749	3.2134	-5.75659	1.04175e-07	4.06598e-07	6.89563	no	0
LINC01146	-1.92461	-1.19439	-5.60611	2.00952e-07	7.54795e-07	6.89396	no	0
DRC7	-1.81866	-1.10001	-5.60442	2.02428e-07	7.59975e-07	6.89174	no	0
RNF141	-0.514478	3.74205	-5.78202	9.31567e-08	3.65776e-07	6.89154	no	0
CCDC129	-1.92792	-0.637838	-5.60303	2.03655e-07	7.64218e-07	6.88952	no	0
SPTBN1	0.340209	8.60322	5.95766	4.28022e-08	1.76077e-07	6.88448	no	0
PTPRJ	0.246038	6.67801	5.90397	5.43444e-08	2.20439e-07	6.88291	no	0
LINC02383	-2.73607	-2.29305	-5.63665	1.75978e-07	6.65769e-07	6.88266	no	0
LAT2	-0.514154	2.86762	-5.72747	1.18368e-07	4.5797e-07	6.88245	no	0
LAMTOR5-AS1	-0.391214	4.01453	-5.79401	8.83653e-08	3.48183e-07	6.87925	no	0
AC008522.1	-1.03495	0.708807	-5.62503	1.85097e-07	6.98361e-07	6.87848	no	0
TP53INP1	-0.61971	2.6783	-5.71516	1.24922e-07	4.81036e-07	6.8768	no	0
CTDSPL2	0.226648	5.61319	5.86735	6.39235e-08	2.56949e-07	6.87463	no	0
DOT1L	0.390201	3.78073	5.78468	9.207e-08	3.61811e-07	6.87389	no	0
MAN1A1	-0.878563	4.30349	-5.79968	8.61861e-08	3.40279e-07	6.86632	no	0
LRCH3	0.181518	6.45258	5.89286	5.70899e-08	2.30939e-07	6.86605	no	0
CALB1	1.74878	4.28349	5.81456	8.07172e-08	3.20136e-07	6.86557	no	0
KCNA2	-0.66098	2.46651	-5.70629	1.29868e-07	4.99022e-07	6.86439	no	0
RIPPLY2	-0.641079	3.36992	-5.75663	1.04153e-07	4.06579e-07	6.86059	no	0
FOSL1	-2.26374	-1.39545	-5.60034	2.06048e-07	7.72829e-07	6.85448	no	0
HECTD2	-0.325995	5.0575	-5.83757	7.29209e-08	2.9093e-07	6.8505	no	0
NBEA	0.347532	8.91883	5.95717	4.28957e-08	1.764e-07	6.85012	no	0
TAF2	0.344471	5.83237	5.86949	6.332e-08	2.54784e-07	6.84916	no	0
AL590714.1	-0.910909	0.831186	-5.62417	1.85793e-07	7.00762e-07	6.84774	no	0
INTS4	0.333033	4.59526	5.81849	7.933e-08	3.15165e-07	6.8411	no	0
AC012485.1	-0.553317	3.02411	-5.72713	1.18544e-07	4.58431e-07	6.83986	no	0
RFTN1	-1.29341	2.84794	-5.70587	1.30107e-07	4.99859e-07	6.83745	no	0
TMEM176B	-1.82498	3.63096	-5.76662	9.96837e-08	3.89715e-07	6.83293	yes	1602
PRKAB2	0.48301	4.36157	5.80816	8.30275e-08	3.28469e-07	6.83144	no	0
RDH10-AS1	-1.47833	1.23216	-5.62733	1.83256e-07	6.9197e-07	6.81645	no	0
DCAF1	-0.325417	4.33318	-5.79429	8.82586e-08	3.4782e-07	6.81332	no	0
LINC00924	-1.4966	-0.379799	-5.58583	2.1943e-07	8.20537e-07	6.81024	no	0
AC005208.1	-1.22894	0.457121	-5.6016	2.0492e-07	7.68718e-07	6.80929	no	0
HEXA	0.299065	4.48173	5.80641	8.36699e-08	3.30788e-07	6.80846	no	0
EGR2	-2.03206	-1.55602	-5.59011	2.15394e-07	8.06598e-07	6.80307	no	0
CLK3	0.34629	4.27989	5.79463	8.81271e-08	3.47418e-07	6.80193	no	0
ATG16L2	0.653384	3.61461	5.76005	1.02602e-07	4.00726e-07	6.79846	no	0
FAHD1	0.577976	5.26458	5.83819	7.27206e-08	2.90229e-07	6.79773	no	0
HNF4A-AS1	-1.86713	-1.31241	-5.58364	2.21521e-07	8.27698e-07	6.79636	no	0
C9orf24	-0.569147	3.99462	-5.77286	9.69861e-08	3.79989e-07	6.79366	no	0
ARF6	-0.286257	5.51846	-5.84284	7.12413e-08	2.84711e-07	6.79259	no	0
DENND5B-AS1	-1.19989	-0.0732885	-5.58576	2.1949e-07	8.20629e-07	6.79163	no	0
SPON2	-2.03173	1.10552	-5.61527	1.93116e-07	7.26756e-07	6.79	no	0
BTNL9	1.71982	4.58801	5.81048	8.218e-08	3.25444e-07	6.78842	no	0
LINC01630	-2.01866	1.31097	-5.61645	1.92133e-07	7.23401e-07	6.7844	no	0
NFYB	0.360529	4.83555	5.81552	8.03747e-08	3.19046e-07	6.78175	no	0
F11-AS1	-1.21745	0.82693	-5.60511	2.01823e-07	7.57827e-07	6.77798	no	0
TMEM236	-1.87657	-0.834293	-5.57524	2.29728e-07	8.57139e-07	6.77633	no	0
VRK1	0.335733	4.31993	5.79045	8.97618e-08	3.53567e-07	6.77519	no	0
BRD9	0.279544	5.13832	5.82611	7.67058e-08	3.05461e-07	6.77445	no	0
AC018362.2	-1.27926	0.0318366	-5.58289	2.22235e-07	8.30104e-07	6.77086	no	0
LINC00909	0.369126	4.11025	5.77998	9.39954e-08	3.68824e-07	6.77053	no	0
SLC17A1	-2.43485	-2.136	-5.59837	2.07814e-07	7.78954e-07	6.76929	no	0
LONRF2	-0.293533	5.78488	-5.84755	6.97732e-08	2.79176e-07	6.7689	no	0
HSD11B2	-1.1624	0.313263	-5.58708	2.18239e-07	8.16602e-07	6.76752	no	0
ALCAM	0.867096	8.3558	5.92589	4.93024e-08	2.00991e-07	6.76675	no	0
PEX16	0.279294	5.03421	5.82049	7.86311e-08	3.12547e-07	6.76446	no	0
PGD	0.372772	6.18931	5.86155	6.55843e-08	2.63355e-07	6.75925	yes	525
GPRIN1	0.299691	4.82378	5.81024	8.22687e-08	3.25741e-07	6.75795	yes	635
AP001628.1	-1.38323	0.775089	-5.59921	2.07056e-07	7.76362e-07	6.75783	no	0
CBY1	0.264555	4.91646	5.8137	8.10234e-08	3.21296e-07	6.75737	no	0
PNPLA2	0.492208	2.53707	5.69245	1.37972e-07	5.28349e-07	6.75278	no	0
IL16	-1.51651	-0.664609	-5.56918	2.35829e-07	8.78927e-07	6.75018	no	0
THSD7A	0.573787	8.68401	5.92562	4.93608e-08	2.01194e-07	6.74033	no	0
PIDD1	0.674352	1.66952	5.64099	1.72687e-07	6.53963e-07	6.73852	no	0
ZNF565	0.313152	6.27808	5.85812	6.65866e-08	2.67015e-07	6.73614	no	0
AC108515.1	-2.32336	-3.24581	-5.64573	1.69159e-07	6.41726e-07	6.72554	no	0
SCN1A	1.36814	3.48112	5.74269	1.10728e-07	4.30962e-07	6.72498	no	0
AL133372.2	-2.487	-1.80138	-5.57364	2.31325e-07	8.62825e-07	6.71993	no	0
SPTBN2	0.345327	5.00606	5.80837	8.29479e-08	3.28209e-07	6.7184	no	0
CCDC170	-0.973798	1.65397	-5.6224	1.87226e-07	7.0583e-07	6.71349	no	0
DCUN1D4	0.265209	5.99281	5.84077	7.1897e-08	2.87234e-07	6.69974	no	0
AP002383.3	-2.30337	-1.59107	-5.56445	2.40709e-07	8.95273e-07	6.69655	no	0
BATF3	-1.31787	2.10706	-5.64191	1.71991e-07	6.51734e-07	6.69333	no	0
AC084361.1	0.725358	2.06044	5.64997	1.66063e-07	6.30386e-07	6.69116	no	0
FAM3C	0.754626	6.96268	5.87043	6.30554e-08	2.5385e-07	6.68942	no	0
AC055855.3	-1.24916	0.19802	-5.56538	2.3974e-07	8.92092e-07	6.68889	no	0
AC109826.1	-2.12877	-1.86223	-5.56557	2.39542e-07	8.91495e-07	6.6838	no	0
GDAP1L1	0.460231	7.15236	5.87321	6.22863e-08	2.51011e-07	6.68271	yes	427
ARSK	0.530256	3.04528	5.70294	1.31786e-07	5.05812e-07	6.68053	no	0
STARD4-AS1	0.686838	5.65762	5.82496	7.70943e-08	3.06801e-07	6.67916	no	0
ATG13	0.307915	4.31189	5.76575	1.00063e-07	3.91069e-07	6.67372	no	0
AP002992.1	-2.20715	-2.1013	-5.57009	2.34908e-07	8.75635e-07	6.6737	no	0
LGALS8	-0.68652	4.91061	-5.79056	8.97207e-08	3.53464e-07	6.67366	no	0
RTL6	-0.394366	3.96317	-5.7435	1.10331e-07	4.29487e-07	6.66914	no	0
THAP12	0.2764	4.5601	5.77525	9.59706e-08	3.76198e-07	6.66089	no	0
PDYN	1.88442	-1.27719	5.54754	2.58961e-07	9.58165e-07	6.66016	no	0
DNAJA1	0.657382	8.76527	5.9112	5.26286e-08	2.137e-07	6.65342	no	0
KLHL17	0.885008	1.74742	5.62498	1.8514e-07	6.98414e-07	6.65331	no	0
YY1AP1	0.330362	5.62316	5.81779	7.95736e-08	3.1592e-07	6.65178	yes	594
WDR86	1.15031	4.44106	5.76925	9.85367e-08	3.85652e-07	6.65099	no	0
AC018946.1	-1.2957	-0.368041	-5.54631	2.60346e-07	9.62683e-07	6.64995	no	0
USP46	0.318791	4.8917	5.78817	9.06697e-08	3.56606e-07	6.64988	no	0
LINC01128	0.546841	4.33422	5.76271	1.01408e-07	3.96126e-07	6.64482	no	0
BBS7	0.265386	5.60581	5.81259	8.14212e-08	3.22638e-07	6.63719	no	0
SSX2IP	-0.519751	4.04389	-5.73833	1.12862e-07	4.38781e-07	6.63476	no	0
ZCRB1	0.291788	6.14116	5.83073	7.51569e-08	2.99445e-07	6.63468	no	0
AC003102.1	-1.06519	0.628105	-5.56802	2.37014e-07	8.82787e-07	6.63291	no	0
AL133268.3	-2.43198	-2.25231	-5.56856	2.36465e-07	8.81021e-07	6.63115	no	0
YEATS2	0.24953	6.41029	5.83672	7.31959e-08	2.91928e-07	6.62704	no	0
MT-RNR2	-0.814054	10.6141	-5.94342	4.56038e-08	1.86786e-07	6.62673	yes	1518
KCNMB4	0.384459	5.03799	5.78831	9.06132e-08	3.565e-07	6.62465	no	0
ABALON	1.26427	-0.375033	5.54712	2.59437e-07	9.59711e-07	6.62032	no	0
CCDC90B	0.331573	6.95961	5.85292	6.81381e-08	2.72958e-07	6.61953	no	0
ZNF697	-0.392549	4.03688	-5.73405	1.15004e-07	4.4635e-07	6.61701	no	0
AC105999.1	-2.28554	-2.19674	-5.55983	2.45566e-07	9.12327e-07	6.61634	no	0
LINC01943	-2.63525	-2.67183	-5.58484	2.20369e-07	8.23526e-07	6.61102	no	0
BCL2L11	0.821637	1.58781	5.60686	2.003e-07	7.52468e-07	6.60921	no	0
ZNF613	0.539272	2.21849	5.64087	1.72776e-07	6.54183e-07	6.6038	no	0
FOXO6	-1.00691	0.533761	-5.55886	2.46597e-07	9.15553e-07	6.60061	no	0
ADCYAP1	-1.41744	4.8293	-5.75802	1.03521e-07	4.04248e-07	6.59839	no	0
MAP3K5	1.59424	3.6497	5.71748	1.2366e-07	4.76881e-07	6.59629	no	0
ASB7	0.380854	3.35335	5.6979	1.34722e-07	5.16575e-07	6.5961	no	0
TFAP4	0.508426	2.64358	5.65995	1.58993e-07	6.04817e-07	6.59515	yes	366
AP000432.3	-1.63231	-0.835357	-5.52975	2.79636e-07	1.02997e-06	6.5917	no	0
CYB5RL	-1.09606	0.354935	-5.54924	2.57071e-07	9.51587e-07	6.58997	no	0
FAM96B	-0.245514	7.57955	-5.86117	6.56961e-08	2.63669e-07	6.5884	no	0
SNX7	-0.8407	2.49177	-5.64188	1.7202e-07	6.51738e-07	6.58719	no	0
TRAF3IP1	0.22089	5.1017	5.7815	9.33703e-08	3.66493e-07	6.5871	no	0
RCCD1	0.762514	2.96583	5.67532	1.48683e-07	5.67431e-07	6.58102	no	0
AC005523.2	-0.894872	0.982152	-5.56369	2.41495e-07	8.97772e-07	6.57993	no	0
2022-03-05	0.274019	6.05109	5.81471	8.06633e-08	3.20022e-07	6.57831	no	0
LINC02005	-2.46404	-2.30903	-5.55497	2.50784e-07	9.29077e-07	6.5755	no	0
NAT16	-0.630579	3.24633	-5.67805	1.46926e-07	5.61451e-07	6.5727	no	0
C12orf49	-0.33634	5.39684	-5.78733	9.10038e-08	3.5786e-07	6.57166	no	0
FAH	-0.990204	2.5412	-5.64232	1.71689e-07	6.50693e-07	6.56827	no	0
TBC1D10A	0.36244	3.5148	5.70171	1.32498e-07	5.08382e-07	6.56499	no	0
STYX	0.360558	4.00694	5.72645	1.18895e-07	4.59632e-07	6.56157	no	0
BBX	0.513784	5.51734	5.7901	8.99002e-08	3.54052e-07	6.55614	no	0
IL21-AS1	-2.04601	-1.53178	-5.52468	2.85807e-07	1.05155e-06	6.54906	no	0
DLGAP1-AS2	-1.23072	-0.236267	-5.52268	2.88285e-07	1.06017e-06	6.54598	no	0
AL355773.1	-0.962694	1.25048	-5.56453	2.40625e-07	8.95102e-07	6.54458	no	0
SFMBT2	-0.909251	6.03638	-5.79716	8.71493e-08	3.43909e-07	6.54024	no	0
DCDC2C	-1.94371	-1.09448	-5.51758	2.94692e-07	1.08238e-06	6.53979	no	0
WWC1	-0.55199	4.19728	-5.72444	1.1995e-07	4.63331e-07	6.5375	no	0
TMEM159	0.832411	3.5411	5.69697	1.35272e-07	5.18601e-07	6.52998	no	0
PRKD1	-0.824215	5.58609	-5.78194	9.31893e-08	3.65843e-07	6.52838	no	0
SLC12A9	0.63284	3.55002	5.6959	1.35904e-07	5.20687e-07	6.52642	no	0
RN7SL849P	-2.80361	-3.06281	-5.58078	2.24278e-07	8.37467e-07	6.52572	no	0
PDLIM4	-1.98772	1.15478	-5.55883	2.46628e-07	9.15553e-07	6.52034	no	0
PPP1R13B	0.244985	6.50025	5.81492	8.05872e-08	3.19782e-07	6.51943	yes	743
WWC2	0.383205	4.87962	5.75708	1.03948e-07	4.05849e-07	6.51914	no	0
CELA3A	-1.62733	-0.896428	-5.51082	3.03401e-07	1.11142e-06	6.51472	no	0
ELP5	0.231266	4.71323	5.74793	1.08208e-07	4.21641e-07	6.51271	yes	772
SYNPR-AS1	-1.54786	0.42462	-5.53054	2.78675e-07	1.02691e-06	6.50487	no	0
CDC25B	0.4909	4.64862	5.74388	1.10148e-07	4.28846e-07	6.50376	yes	393
GYS1	-0.336774	4.4327	-5.72816	1.1801e-07	4.56736e-07	6.50179	yes	1365
C5orf52	-2.14533	-1.45825	-5.51107	3.03079e-07	1.11041e-06	6.49919	no	0
AC097534.1	-1.5135	0.0920231	-5.51676	2.95737e-07	1.08587e-06	6.49611	no	0
FLJ21408	-1.36075	0.38915	-5.52348	2.87296e-07	1.05686e-06	6.49039	no	0
GTF2IRD2B	0.428572	4.07826	5.71146	1.26963e-07	4.88416e-07	6.48778	no	0
SNHG16	0.633585	5.72652	5.78359	9.25165e-08	3.63505e-07	6.48329	no	0
AC009158.1	-2.01489	-1.44507	-5.50743	3.07861e-07	1.12635e-06	6.48205	no	0
CTB-113P19.1	-1.74463	0.0283679	-5.51189	3.02011e-07	1.10697e-06	6.48201	no	0
PLPP2	-1.97267	-0.2779	-5.50633	3.09327e-07	1.13137e-06	6.47739	no	0
EIF3C	1.26412	0.716551	5.54179	2.65469e-07	9.8055e-07	6.4694	no	0
WDR63	-0.838582	1.46307	-5.55741	2.48147e-07	9.2003e-07	6.46875	no	0
HESX1	-0.915433	1.20943	-5.54558	2.61169e-07	9.65422e-07	6.4653	no	0
AC090987.1	-1.95608	-1.29006	-5.50094	3.1659e-07	1.15506e-06	6.46495	no	0
ZNF763	1.3742	1.44848	5.5713	2.33673e-07	8.71169e-07	6.46439	no	0
GCNA	-0.807632	2.27452	-5.59483	2.11029e-07	7.90504e-07	6.45965	no	0
TMED1	0.443865	3.35708	5.66677	1.54339e-07	5.87873e-07	6.4557	no	0
AC019117.1	-1.49211	-0.00137523	-5.50413	3.12267e-07	1.14052e-06	6.45522	no	0
VIT	-1.29171	0.0571368	-5.50492	3.11213e-07	1.13703e-06	6.45419	no	0
AP001442.1	0.398866	4.69777	5.73156	1.16267e-07	4.50536e-07	6.45046	no	0
DDX6	0.249226	6.81764	5.80898	8.2726e-08	3.27386e-07	6.45031	no	0
AC069114.1	-3.19876	-2.11414	-5.51754	2.94745e-07	1.0824e-06	6.44974	no	0
TULP2	-1.85631	-0.798509	-5.49456	3.25393e-07	1.18516e-06	6.44927	no	0
CLCN5	-0.800856	4.68095	-5.72841	1.1788e-07	4.56384e-07	6.44912	no	0
ZNF580	0.272017	5.91427	5.77967	9.41236e-08	3.69265e-07	6.44516	no	0
AC016687.3	-1.7221	0.219572	-5.50496	3.1116e-07	1.13701e-06	6.44367	no	0
MYOCOS	-1.41568	-0.253824	-5.49694	3.22081e-07	1.174e-06	6.44131	no	0
PLEKHG6	-1.75722	-0.776249	-5.49207	3.28903e-07	1.19664e-06	6.43946	no	0
HMGB3	0.68512	6.94962	5.81265	8.13971e-08	3.22615e-07	6.43738	no	0
RECQL	0.409643	4.13118	5.70209	1.32276e-07	5.07613e-07	6.43552	no	0
AC211433.1	0.379807	5.10749	5.74567	1.09287e-07	4.25704e-07	6.43513	no	0
AC026369.3	0.800573	3.27142	5.65753	1.60679e-07	6.1103e-07	6.4347	no	0
C21orf59	0.334021	5.2205	5.7478	1.0827e-07	4.21811e-07	6.41928	no	0
B4GALNT3	0.565185	3.29748	5.65385	1.63282e-07	6.20328e-07	6.41927	no	0
FASTKD1	0.278341	5.26942	5.74983	1.07313e-07	4.18361e-07	6.41901	no	0
MARVELD2	-1.37573	-0.311492	-5.49151	3.29695e-07	1.19916e-06	6.41864	no	0
AC138811.1	-1.10582	0.266588	-5.50156	3.15738e-07	1.15213e-06	6.41775	no	0
NKX2-1	-3.04583	-2.91972	-5.54709	2.59461e-07	9.59711e-07	6.41709	no	0
TADA2A	0.326129	4.62287	5.72077	1.21894e-07	4.70608e-07	6.4155	no	0
SEL1L3	-0.888801	4.74771	-5.71456	1.25251e-07	4.82225e-07	6.41278	no	0
HSPB8	-1.62515	0.356471	-5.50217	3.14908e-07	1.14928e-06	6.41138	no	0
SYNPO2L	-1.51617	-0.543909	-5.48618	3.37333e-07	1.22485e-06	6.41091	no	0
CNTLN	0.565735	5.03876	5.73826	1.129e-07	4.38833e-07	6.41062	no	0
ZNF696	0.629627	2.44063	5.60571	2.01297e-07	7.55971e-07	6.41061	no	0
AC104002.3	-1.29483	-0.376739	-5.48704	3.36081e-07	1.22087e-06	6.40923	no	0
GCFC2	0.35294	4.85206	5.72969	1.1722e-07	4.53902e-07	6.40839	no	0
C7orf72	-1.65646	-1.2541	-5.48655	3.36794e-07	1.22308e-06	6.40769	no	0
DMD	1.01578	8.36068	5.8439	7.09083e-08	2.83477e-07	6.40548	no	0
MYOM3	-1.4208	-0.919355	-5.48133	3.44432e-07	1.24947e-06	6.39602	no	0
AC005042.2	-2.50369	-2.61593	-5.52532	2.85021e-07	1.04898e-06	6.39487	no	0
AL513302.2	-0.933703	0.853051	-5.51782	2.94385e-07	1.08142e-06	6.39151	no	0
ZNF322	0.325899	4.3873	5.70484	1.30693e-07	5.01946e-07	6.3912	no	0
MIGA2	0.441961	3.30302	5.64784	1.67612e-07	6.35957e-07	6.39029	no	0
AL049629.1	-0.883517	0.777068	-5.50962	3.04979e-07	1.11668e-06	6.38762	no	0
AC027117.2	-1.51364	-0.25054	-5.48153	3.44137e-07	1.2486e-06	6.38012	no	0
AC000061.1	-2.98133	-2.61722	-5.51793	2.94249e-07	1.08109e-06	6.37813	no	0
LYNX1	-4.14889	-0.2983	-5.48667	3.36621e-07	1.22264e-06	6.37713	yes	1624
VPS39	0.280716	4.74966	5.71681	1.24024e-07	4.7797e-07	6.3739	no	0
SNX8	-0.646212	3.63865	-5.65132	1.65085e-07	6.26776e-07	6.37372	no	0
COX7B2	-1.32335	-0.0738294	-5.48246	3.4277e-07	1.24402e-06	6.37233	no	0
CDC34	0.356818	4.92581	5.72552	1.19385e-07	4.61299e-07	6.37189	no	0
AC092958.2	-3.3542	-2.12948	-5.495	3.24779e-07	1.18328e-06	6.37044	no	0
CD36	-1.51996	6.8401	-5.78265	9.28962e-08	3.64814e-07	6.36957	yes	1589
UGDH	0.323115	4.84576	5.72065	1.21954e-07	4.70762e-07	6.36901	no	0
HSPB3	-2.90322	-3.42662	-5.55573	2.49958e-07	9.26308e-07	6.36759	no	0
ZW10	0.403933	3.34969	5.64525	1.69512e-07	6.42856e-07	6.36492	no	0
PES1	0.307518	4.42863	5.69909	1.34022e-07	5.13978e-07	6.35816	no	0
SPI1	-1.59625	-0.751627	-5.47152	3.59248e-07	1.29922e-06	6.35421	no	0
C15orf59	-0.832674	1.98538	-5.55952	2.45891e-07	9.13394e-07	6.35248	no	0
AC012640.1	-1.84887	-1.46524	-5.47322	3.56639e-07	1.29038e-06	6.35193	no	0
LINC00707	-2.35159	-2.15946	-5.49193	3.29099e-07	1.19717e-06	6.34959	no	0
VTA1	0.192467	5.70911	5.74937	1.07527e-07	4.19124e-07	6.34786	no	0
TMEM60	-0.310259	4.83503	-5.71084	1.27311e-07	4.89594e-07	6.34782	no	0
Z98752.3	-1.21609	0.907965	-5.50769	3.07517e-07	1.12527e-06	6.34738	no	0
LEMD2	0.371672	4.04372	5.67719	1.47478e-07	5.6338e-07	6.3423	no	0
NEFM	0.850371	9.94857	5.86871	6.35383e-08	2.55542e-07	6.34196	no	0
AL020996.1	-1.31771	-0.0683639	-5.4758	3.52716e-07	1.27697e-06	6.33574	no	0
NRTN	-1.34943	0.610658	-5.50002	3.17845e-07	1.15928e-06	6.33561	no	0
LINC00469	-1.7725	-1.3867	-5.46883	3.63422e-07	1.31331e-06	6.33521	no	0
AC119396.1	-0.692924	1.72822	-5.53426	2.74239e-07	1.0112e-06	6.32987	no	0
ZNF671	0.763305	2.77267	5.60211	2.04473e-07	7.67164e-07	6.31196	no	0
TDRG1	-1.81697	-1.35403	-5.46184	3.74489e-07	1.35164e-06	6.30738	no	0
LINC00301	-1.19517	-0.166807	-5.46489	3.69619e-07	1.33509e-06	6.30676	no	0
COL26A1	0.341225	5.1406	5.71692	1.23965e-07	4.77897e-07	6.30117	no	0
IL31RA	-2.08196	-1.16455	-5.45775	3.81119e-07	1.37451e-06	6.29883	no	0
MUC7	-1.92131	-0.952457	-5.45663	3.82949e-07	1.38027e-06	6.2968	no	0
CCDC191	-0.351591	3.91513	-5.65206	1.64555e-07	6.25066e-07	6.29555	no	0
AC096637.1	-2.60979	-1.80054	-5.46616	3.67623e-07	1.32808e-06	6.29366	no	0
GLOD5	-1.5976	-0.493749	-5.45734	3.81786e-07	1.3765e-06	6.29234	no	0
AC093895.1	-1.06351	1.23226	-5.50292	3.13901e-07	1.14602e-06	6.29214	no	0
TPD52L1	-1.27543	2.26274	-5.55715	2.48432e-07	9.20941e-07	6.28735	no	0
LINC01271	-2.65075	-2.91202	-5.50571	3.10154e-07	1.13386e-06	6.28401	no	0
CYP19A1	-2.25778	-0.146696	-5.45994	3.77548e-07	1.36226e-06	6.28227	no	0
TNFSF9	-1.70136	-0.604395	-5.45456	3.86357e-07	1.39128e-06	6.2818	yes	1597
MYBL2	-1.86201	-0.533655	-5.45461	3.86286e-07	1.39123e-06	6.28042	no	0
CCDC80	-1.82248	0.0646978	-5.46214	3.74006e-07	1.3501e-06	6.27839	no	0
AL353194.1	0.654462	2.63386	5.58592	2.19342e-07	8.20336e-07	6.27824	no	0
SMU1	0.2425	5.34703	5.7195	1.22573e-07	4.72919e-07	6.27709	no	0
SLC38A10	0.347364	4.29623	5.67242	1.50579e-07	5.74108e-07	6.27039	no	0
TET1	0.699428	5.77291	5.73477	1.14638e-07	4.45075e-07	6.27021	yes	216
LSM4	0.285782	6.92178	5.76978	9.8306e-08	3.84845e-07	6.26599	no	0
B4GALT2	-0.338866	4.38	-5.67182	1.50978e-07	5.7544e-07	6.26592	yes	1366
KCTD20	-0.290638	4.92518	-5.6959	1.35905e-07	5.20687e-07	6.26403	no	0
AL079307.1	-2.44466	-1.68486	-5.45599	3.84e-07	1.38384e-06	6.26222	no	0
SLC25A16	-0.510653	5.26606	-5.70893	1.28379e-07	4.93541e-07	6.26188	no	0
ARL6IP4	-0.576345	1.87933	-5.53015	2.79145e-07	1.02832e-06	6.26163	no	0
EXOSC1	0.257882	5.21084	5.7096	1.27999e-07	4.92161e-07	6.25648	no	0
RNF170	0.263124	5.62349	5.72483	1.19745e-07	4.62615e-07	6.25642	no	0
KCNJ5	-1.97427	-0.766904	-5.44609	4.00641e-07	1.43856e-06	6.25341	no	0
AL450326.1	-1.59257	-0.937257	-5.44651	3.99921e-07	1.43638e-06	6.25335	no	0
APH1A	0.444995	4.98497	5.70113	1.3283e-07	5.09572e-07	6.25327	no	0
AC090155.2	-2.413	-2.9457	-5.50457	3.11685e-07	1.13857e-06	6.25031	no	0
TPRG1	-0.846341	2.53419	-5.55829	2.47211e-07	9.17138e-07	6.248	no	0
AC135048.1	-2.01754	-1.95372	-5.45542	3.84937e-07	1.38659e-06	6.24448	no	0
ZZZ3	0.275259	6.01435	5.73537	1.14336e-07	4.43977e-07	6.24107	no	0
GNE	-0.281791	4.55872	-5.67013	1.52092e-07	5.79499e-07	6.22997	no	0
KLHL9	0.275127	6.09995	5.73547	1.14288e-07	4.43861e-07	6.22888	no	0
PARK7	0.208073	8.45032	5.80379	8.46418e-08	3.3435e-07	6.22887	no	0
ARL2	0.349602	6.56856	5.75056	1.06969e-07	4.17087e-07	6.22596	yes	556
RAD51D	0.384531	3.77488	5.63198	1.7959e-07	6.78672e-07	6.21005	no	0
KAT2B	0.42793	4.88371	5.6845	1.42843e-07	5.46472e-07	6.20682	no	0
RABGAP1L-IT1	-0.758639	1.89128	-5.51466	2.98421e-07	1.09454e-06	6.20375	no	0
ESRRG	-1.03027	5.54385	-5.70444	1.30925e-07	5.02674e-07	6.20336	no	0
RAB4B	-0.356656	4.79215	-5.6754	1.48638e-07	5.67348e-07	6.20329	yes	1376
GPA33	-2.10005	0.0576054	-5.4453	4.02008e-07	1.443e-06	6.20235	no	0
AC003092.1	-3.14552	-2.75052	-5.4746	3.54542e-07	1.28318e-06	6.20162	no	0
GDNF	1.44367	1.20734	5.50291	3.13918e-07	1.14602e-06	6.2004	no	0
MLXIP	0.335566	5.46486	5.70529	1.30436e-07	5.01039e-07	6.19659	no	0
FAM166A	-1.9373	-1.87563	-5.4435	4.05105e-07	1.45302e-06	6.19629	no	0
KCNA4	-1.32989	1.12955	-5.48708	3.36031e-07	1.22087e-06	6.18844	yes	1580
LINC00970	-0.869881	1.53434	-5.49546	3.24132e-07	1.18129e-06	6.1884	no	0
TUBGCP6	0.361116	3.24314	5.59589	2.10059e-07	7.8712e-07	6.18814	no	0
AC087269.1	-1.9032	-1.18539	-5.43012	4.28983e-07	1.53235e-06	6.18676	no	0
NHLRC2	0.267065	4.84986	5.67575	1.48408e-07	5.66748e-07	6.17899	no	0
EML2	-0.822756	4.13988	-5.63828	1.74731e-07	6.61266e-07	6.17888	no	0
DSCR8	-2.42949	-2.79397	-5.47651	3.51648e-07	1.2733e-06	6.17852	no	0
ISLR2	0.935972	3.50308	5.61505	1.93298e-07	7.27323e-07	6.17838	no	0
TCP11L2	0.627633	2.18841	5.53665	2.71434e-07	1.00148e-06	6.17435	no	0
ERC1	0.340297	8.44327	5.78904	9.03224e-08	3.55656e-07	6.17157	no	0
S100Z	-2.30377	0.256286	-5.4417	4.08247e-07	1.46294e-06	6.16939	no	0
LINC02334	-1.05164	1.32791	-5.47713	3.50708e-07	1.27068e-06	6.16677	no	0
ACOT12	-1.1911	0.724959	-5.45345	3.88215e-07	1.39775e-06	6.16304	no	0
AP001267.2	-0.938987	0.842578	-5.45792	3.80832e-07	1.37369e-06	6.16191	no	0
ZNF543	0.659872	2.07503	5.52685	2.83156e-07	1.04228e-06	6.15662	no	0
AL589765.4	-1.39695	-0.120188	-5.42885	4.3132e-07	1.53953e-06	6.15485	no	0
SEC61A1	0.246724	5.23157	5.68534	1.42322e-07	5.44567e-07	6.14883	no	0
AC107973.1	-1.51619	0.229434	-5.43366	4.22546e-07	1.51142e-06	6.14812	no	0
FAM107A	-1.7882	-0.441974	-5.42394	4.40477e-07	1.57055e-06	6.14671	no	0
ELOVL7	-1.05974	2.69615	-5.54482	2.62027e-07	9.68445e-07	6.14664	no	0
MSL1	-0.287152	4.9615	-5.67039	1.51917e-07	5.78925e-07	6.14599	yes	1339
ABCC3	-1.17496	0.166181	-5.43282	4.2406e-07	1.51638e-06	6.14537	no	0
TACR3	-1.41921	3.07423	-5.55843	2.47052e-07	9.16693e-07	6.14247	no	0
SUGCT	-0.64954	3.8578	-5.60868	1.9872e-07	7.46769e-07	6.13791	no	0
ALS2CL	-2.0366	-1.09557	-5.41695	4.53832e-07	1.61587e-06	6.13766	no	0
OST4	-0.275882	8.1304	-5.77118	9.77036e-08	3.82672e-07	6.13484	no	0
ITFG2	0.427179	4.54243	5.65187	1.6469e-07	6.25478e-07	6.13391	no	0
LINC02365	-1.55679	-0.503635	-5.41806	4.5169e-07	1.60931e-06	6.13268	no	0
RPH3A	-1.0931	1.73475	-5.49081	3.30688e-07	1.20221e-06	6.13205	no	0
ADHFE1	-0.780768	2.04539	-5.50504	3.11051e-07	1.13679e-06	6.13115	no	0
DMXL2	0.213151	6.31176	5.7186	1.23057e-07	4.74708e-07	6.12854	no	0
CD2AP	0.382634	5.13477	5.67544	1.48611e-07	5.67348e-07	6.12695	no	0
LOXHD1	-1.59274	-0.48808	-5.41493	4.57766e-07	1.62874e-06	6.12131	no	0
FBXW11	0.188548	6.64429	5.7268	1.18715e-07	4.59014e-07	6.12052	no	0
CARMIL1	-0.626346	6.29734	-5.71123	1.27093e-07	4.88838e-07	6.12008	no	0
C7orf57	-2.03027	-1.77793	-5.42119	4.45675e-07	1.5886e-06	6.11768	no	0
UNC45B	-2.43742	-2.05396	-5.42764	4.33568e-07	1.54685e-06	6.11478	no	0
AC073333.1	-0.608861	3.09017	-5.55497	2.50784e-07	9.29077e-07	6.11397	no	0
ZBTB34	-0.481042	2.6945	-5.53938	2.6825e-07	9.90198e-07	6.11134	no	0
ITGA1	-1.17495	1.00005	-5.45267	3.895e-07	1.40216e-06	6.11099	no	0
ACTN2	-0.918724	2.60263	-5.53445	2.74015e-07	1.01053e-06	6.11044	no	0
FUT8	0.374695	6.40888	5.71658	1.24149e-07	4.78295e-07	6.1064	no	0
CLCN3	0.238271	6.76452	5.72713	1.18545e-07	4.58431e-07	6.10225	no	0
AL157378.1	-2.49036	-2.63096	-5.44828	3.96904e-07	1.42642e-06	6.10146	no	0
KIAA2012	-0.646566	2.41311	-5.51888	2.93051e-07	1.07685e-06	6.09805	no	0
NR2F2-AS1	-2.09499	1.03773	-5.44609	4.00649e-07	1.43856e-06	6.09802	no	0
SPAAR	-3.29789	-1.41542	-5.4095	4.68513e-07	1.66497e-06	6.09723	no	0
FAM173B	0.474648	2.94943	5.55869	2.46777e-07	9.1596e-07	6.09482	no	0
SCARA3	-1.59925	0.0811647	-5.42025	4.47481e-07	1.5948e-06	6.09318	no	0
AC090616.7	-0.58514	1.9922	-5.49446	3.25533e-07	1.18548e-06	6.09304	no	0
CDC23	0.293734	4.25728	5.62844	1.82377e-07	6.88761e-07	6.09189	no	0
MIR7-3HG	-1.16754	4.76017	-5.6453	1.69471e-07	6.42805e-07	6.09083	no	0
ABHD17C	-0.391003	4.39901	-5.62876	1.82123e-07	6.87912e-07	6.08888	no	0
AL359094.1	-2.51466	-2.31502	-5.42874	4.31521e-07	1.54002e-06	6.08685	no	0
AP001207.3	-2.17305	-1.50212	-5.40812	4.7127e-07	1.67401e-06	6.08645	no	0
AC020909.3	1.14268	-0.282462	5.41802	4.51771e-07	1.60936e-06	6.08496	no	0
ZNF347	0.36623	3.54093	5.58808	2.17298e-07	8.13341e-07	6.08212	no	0
EVA1B	-3.33557	-2.57676	-5.44206	4.07617e-07	1.46113e-06	6.07925	no	0
ENTPD3-AS1	-0.745159	3.23313	-5.5585	2.46981e-07	9.16576e-07	6.0749	no	0
ADGRB1	0.808762	2.49747	5.53032	2.78944e-07	1.02774e-06	6.07377	no	0
AP3B2	0.277705	5.86431	5.69047	1.39166e-07	5.32665e-07	6.07134	yes	673
TFCP2L1	-1.39863	-0.186052	-5.40578	4.75999e-07	1.69004e-06	6.06387	no	0
PPP1R3A	-1.66068	-0.611472	-5.39929	4.89374e-07	1.73361e-06	6.06366	no	0
AC012615.1	0.539968	3.18856	5.56674	2.3833e-07	8.87406e-07	6.06264	no	0
AC010890.1	-1.30234	0.853611	-5.43814	4.14518e-07	1.48473e-06	6.06157	no	0
DLGAP4-AS1	-0.576133	3.09622	-5.54561	2.61124e-07	9.6541e-07	6.05863	no	0
ELOC	0.26012	7.74239	5.74225	1.10938e-07	4.31636e-07	6.04767	no	0
NGF	-1.23044	1.63295	-5.4641	3.70883e-07	1.33933e-06	6.04401	no	0
TCF3	0.457701	3.34995	5.56463	2.40517e-07	8.94842e-07	6.03766	no	0
TGM6	-1.20439	-0.217679	-5.39725	4.93656e-07	1.74772e-06	6.03602	no	0
MTMR2	0.260369	5.88045	5.68251	1.44094e-07	5.50808e-07	6.03493	no	0
NPDC1	0.284225	7.52476	5.73192	1.1608e-07	4.49931e-07	6.02596	no	0
AC012322.1	-1.27896	-0.408027	-5.39169	5.05479e-07	1.78663e-06	6.02014	no	0
DFNA5	0.543401	4.17149	5.60733	1.99892e-07	7.51054e-07	6.01557	no	0
SLC7A14	-0.420092	4.62408	-5.62284	1.86868e-07	7.04593e-07	6.00933	yes	1402
BTBD16	-1.43074	0.361416	-5.40176	4.84236e-07	1.7167e-06	6.00708	no	0
AL133384.2	-2.09188	-1.58482	-5.3896	5.10013e-07	1.80103e-06	6.00574	no	0
NPAS2	-1.14456	3.98486	-5.58109	2.23977e-07	8.36479e-07	6.00521	no	0
LDHC	-1.69609	-0.130951	-5.39138	5.06147e-07	1.78872e-06	6.00404	no	0
AC040174.1	-1.94037	0.691803	-5.41015	4.67205e-07	1.66057e-06	6.00349	no	0
ZFP36	-2.24586	-0.676086	-5.38376	5.22871e-07	1.84285e-06	6.00339	no	0
C5orf64	-1.59221	-0.571937	-5.38621	5.17435e-07	1.82478e-06	6.00236	no	0
RILPL2	-0.963429	1.49752	-5.45215	3.90373e-07	1.40423e-06	5.998	no	0
LRRC10B	-1.42179	-0.155794	-5.3897	5.09794e-07	1.80053e-06	5.99678	no	0
BEST3	-2.04238	-1.187	-5.38131	5.28355e-07	1.86034e-06	5.99344	no	0
DLEC1	-0.944044	0.329977	-5.40071	4.86408e-07	1.72362e-06	5.99182	no	0
LINC01588	-0.890878	3.04649	-5.52891	2.80648e-07	1.03337e-06	5.99179	no	0
CERS3	-1.17694	0.299218	-5.39765	4.92807e-07	1.74524e-06	5.98925	no	0
MTX1	-0.60967	2.06241	-5.47694	3.50988e-07	1.2713e-06	5.98734	no	0
LZTS3	-0.612712	3.69595	-5.56572	2.39394e-07	8.91085e-07	5.98161	yes	1472
MTFR1	0.618676	5.75653	5.66634	1.54627e-07	5.88873e-07	5.98151	no	0
HTR5A-AS1	-3.17091	-2.77758	-5.40826	4.70981e-07	1.67323e-06	5.97956	no	0
CELA2B	-1.43448	0.0361194	-5.38796	5.13597e-07	1.8126e-06	5.97346	no	0
AC007040.1	-1.49009	-0.579592	-5.37787	5.3615e-07	1.88513e-06	5.97298	no	0
ZNF706	0.289659	6.73846	5.69542	1.36188e-07	5.2169e-07	5.97031	no	0
LINC00652	1.00113	0.953213	5.42952	4.30091e-07	1.53538e-06	5.96876	no	0
SRM	0.292585	6.19236	5.67788	1.47037e-07	5.61783e-07	5.9639	yes	651
NLK	-0.324465	6.53585	-5.68438	1.42921e-07	5.46681e-07	5.9627	no	0
SNAI2	-1.84216	-0.18296	-5.37881	5.3401e-07	1.87789e-06	5.9589	no	0
AC005258.1	-0.722683	1.6794	-5.44489	4.0271e-07	1.4453e-06	5.95577	no	0
UNG	0.34836	4.00769	5.58304	2.22094e-07	8.29707e-07	5.95311	no	0
AP000254.1	-0.91478	0.400201	-5.3937	5.01173e-07	1.77259e-06	5.95235	no	0
AC005064.1	1.91613	2.07817	5.47862	3.48468e-07	1.26334e-06	5.95052	no	0
KIAA1429	0.273309	5.15563	5.63356	1.7836e-07	6.74456e-07	5.94412	no	0
RILPL1	-0.40256	3.98337	-5.5721	2.32866e-07	8.68434e-07	5.9421	no	0
SMYD3	-0.482436	8.6069	-5.73747	1.13291e-07	4.40281e-07	5.93858	no	0
ANKRD34A	-0.871357	2.26614	-5.47844	3.48738e-07	1.26412e-06	5.93833	no	0
TK2	0.387039	3.14803	5.53122	2.77866e-07	1.02409e-06	5.9372	no	0
SLC24A5	-0.717249	1.6237	-5.43574	4.18797e-07	1.49892e-06	5.93537	no	0
CPQ	-1.20201	2.63103	-5.48963	3.32373e-07	1.20815e-06	5.93507	no	0
SERF2	-0.254979	8.51382	-5.73448	1.14787e-07	4.45579e-07	5.93319	no	0
SLC15A3	-2.32124	-2.44663	-5.39051	5.08035e-07	1.79486e-06	5.92707	no	0
ATG9A	0.334534	4.02881	5.57883	2.26179e-07	8.44299e-07	5.9262	no	0
CHST1	-1.10377	3.0328	-5.51327	3.00221e-07	1.10062e-06	5.92508	no	0
UBFD1	-0.288496	4.64111	-5.604	2.028e-07	7.61253e-07	5.9235	no	0
BACE1-AS	-0.440977	2.91435	-5.50673	3.08795e-07	1.12959e-06	5.92177	no	0
GRK2	-0.354684	3.66265	-5.55188	2.54152e-07	9.41258e-07	5.9209	no	0
CSMD3	-0.800906	7.97368	-5.7128	1.26218e-07	4.8579e-07	5.91675	no	0
PRR25	-1.53262	0.377328	-5.38297	5.24624e-07	1.84819e-06	5.91621	no	0
CAPN2	0.344366	5.11041	5.62674	1.83728e-07	6.93642e-07	5.91618	no	0
AC073611.1	-1.19164	0.225552	-5.38129	5.28389e-07	1.86034e-06	5.91578	no	0
SDCBP2-AS1	-0.483499	3.58006	-5.54241	2.64759e-07	9.78233e-07	5.91545	no	0
ALLC	-1.86288	-1.47293	-5.36327	5.70511e-07	1.99908e-06	5.91233	no	0
MFSD6	0.288707	4.98644	5.61899	1.90021e-07	7.15907e-07	5.91032	no	0
SIX5	-2.53478	-1.83435	-5.36997	5.54481e-07	1.9461e-06	5.90922	no	0
SPACA7	-2.18726	-1.82843	-5.36909	5.56556e-07	1.95251e-06	5.90516	no	0
CEP19	0.440028	4.53952	5.59909	2.07164e-07	7.76644e-07	5.90311	no	0
VEGFC	-1.54375	0.219414	-5.37165	5.50537e-07	1.93341e-06	5.89956	no	0
AL020998.1	-2.20288	-1.72724	-5.3619	5.73838e-07	2.00924e-06	5.89226	no	0
TRIM35	0.429664	3.53791	5.54367	2.63327e-07	9.73096e-07	5.89205	no	0
NIM1K	-0.504004	4.45373	-5.58499	2.20228e-07	8.23128e-07	5.89011	yes	1430
UBE2D1	0.27271	6.68909	5.67512	1.48814e-07	5.67837e-07	5.88996	no	0
NIP7	0.349356	3.50126	5.54137	2.65951e-07	9.81866e-07	5.8885	no	0
NPW	-1.0203	1.01597	-5.39965	4.88625e-07	1.73121e-06	5.88381	no	0
LOX	-2.3669	-2.28126	-5.37434	5.44261e-07	1.91251e-06	5.88228	no	0
RBM42	0.241989	5.77465	5.6432	1.7103e-07	6.48302e-07	5.88064	no	0
MFSD2B	-0.529629	2.15166	-5.45003	3.93945e-07	1.41665e-06	5.87948	no	0
AC073359.2	-2.87706	-2.30536	-5.37464	5.43573e-07	1.91037e-06	5.8779	no	0
MAN2C1	0.483439	3.88935	5.55618	2.49472e-07	9.24652e-07	5.87104	no	0
GLP2R	-2.0988	-1.53942	-5.35346	5.94806e-07	2.07988e-06	5.8675	no	0
AC105760.2	0.697704	2.09193	5.45761	3.81342e-07	1.37511e-06	5.86631	no	0
LINC02284	-0.736394	1.70421	-5.41736	4.53044e-07	1.6134e-06	5.86349	no	0
AC124254.1	-1.80423	3.00905	-5.49375	3.26525e-07	1.18854e-06	5.86341	no	0
FBXO6	-0.605701	2.10158	-5.44799	3.97389e-07	1.42794e-06	5.86309	no	0
CD226	-0.699462	1.74594	-5.42396	4.40444e-07	1.57055e-06	5.86289	no	0
HEATR3	0.35424	4.11022	5.5658	2.39311e-07	8.90918e-07	5.85737	no	0
ZNF655	0.27332	4.6378	5.59109	2.14477e-07	8.0329e-07	5.85728	no	0
SYNJ2BP	0.250274	5.46848	5.62606	1.84269e-07	6.95461e-07	5.85543	no	0
BBS12	0.507922	2.40146	5.47235	3.57983e-07	1.29484e-06	5.85186	no	0
AP002336.2	0.324992	5.63936	5.63036	1.80854e-07	6.83229e-07	5.85122	no	0
HTR1E	1.85021	3.03853	5.51167	3.02295e-07	1.10771e-06	5.85109	no	0
AC126773.1	-0.739993	1.19437	-5.39369	5.01207e-07	1.77259e-06	5.84675	no	0
DNMBP	-0.442099	3.98254	-5.5492	2.57112e-07	9.51587e-07	5.84364	no	0
CPA3	-2.30553	-2.43401	-5.37098	5.52107e-07	1.93863e-06	5.84247	no	0
NUDT8	-0.934933	2.84244	-5.4776	3.50007e-07	1.26853e-06	5.84057	no	0
AC022796.1	-2.28867	-2.12341	-5.36059	5.77046e-07	2.01927e-06	5.8366	no	0
MGAT4A	-0.565123	4.80026	-5.58842	2.16973e-07	8.12251e-07	5.83596	no	0
TMCC1-AS1	-0.721984	1.94153	-5.43553	4.19175e-07	1.50005e-06	5.83559	no	0
AL139021.1	-0.349084	3.93785	-5.54172	2.65558e-07	9.80723e-07	5.82626	no	0
PAX3	-1.97228	-0.765218	-5.33933	6.31577e-07	2.19964e-06	5.82574	no	0
TCERG1L	0.862035	3.87711	5.54638	2.60261e-07	9.62522e-07	5.82557	no	0
TMTC3	0.26066	4.49324	5.5761	2.28876e-07	8.54096e-07	5.8249	no	0
FO393415.3	-2.16611	-1.96281	-5.34996	6.03714e-07	2.10821e-06	5.82221	no	0
AC004973.1	-1.7982	-1.86705	-5.34595	6.14075e-07	2.14217e-06	5.82132	no	0
RGMB-AS1	-1.29797	0.221058	-5.35448	5.92233e-07	2.07119e-06	5.82017	yes	1576
C22orf29	0.468761	3.49505	5.52331	2.87505e-07	1.05746e-06	5.81408	no	0
FAM110A	0.763313	3.62852	5.53239	2.76461e-07	1.01923e-06	5.81107	yes	179
LENG8-AS1	0.467855	3.79445	5.53733	2.70631e-07	9.98676e-07	5.80836	no	0
HYOU1	-0.356212	4.88529	-5.58746	2.17878e-07	8.15382e-07	5.80782	no	0
MMEL1	-2.02074	-0.574116	-5.33672	6.38601e-07	2.22213e-06	5.80688	no	0
CLSPN	-0.740657	2.07114	-5.42817	4.32582e-07	1.54357e-06	5.80134	no	0
SLC9A6	-0.782063	5.6734	-5.61627	1.9228e-07	7.23841e-07	5.79834	yes	1514
RRAGC	-0.447549	3.3654	-5.50508	3.10995e-07	1.13676e-06	5.79614	no	0
THNSL1	0.568677	2.31624	5.4513	3.91804e-07	1.40917e-06	5.79589	no	0
WDR33	0.192969	6.40531	5.64376	1.70611e-07	6.46815e-07	5.7956	no	0
METAP2	-0.175655	6.87682	-5.65688	1.61139e-07	6.12683e-07	5.79497	no	0
TRAF2	0.420132	3.15583	5.49895	3.19314e-07	1.16409e-06	5.79466	no	0
FRMD6-AS2	-0.964352	0.561425	-5.35682	5.86355e-07	2.05094e-06	5.79345	no	0
USP34	0.19711	7.55975	5.6767	1.47793e-07	5.64489e-07	5.79189	no	0
ZSCAN25	0.463524	2.30039	5.44861	3.96339e-07	1.42466e-06	5.78811	no	0
LINC01970	-2.26386	-1.92885	-5.33835	6.34197e-07	2.20745e-06	5.78455	no	0
FXN	-0.371191	4.63901	-5.56828	2.36754e-07	8.81958e-07	5.78042	no	0
AC093627.5	0.77641	1.95809	5.43153	4.26406e-07	1.52361e-06	5.77765	no	0
ADGRF3	-0.982645	0.69952	-5.36209	5.73389e-07	2.00797e-06	5.77698	no	0
VRK3	0.23751	4.83348	5.57979	2.25245e-07	8.40946e-07	5.77219	no	0
LINC01360	-2.25418	-2.40004	-5.34939	6.05176e-07	2.113e-06	5.76851	no	0
ERP27	2.53883	-2.20376	5.32852	6.61212e-07	2.29707e-06	5.76601	no	0
FAM120AOS	0.344864	4.36958	5.55786	2.47664e-07	9.18529e-07	5.76542	no	0
AC027279.1	-0.990927	1.2377	-5.38	5.31307e-07	1.86894e-06	5.76351	no	0
TRIM68	1.62329	1.75703	5.41857	4.50698e-07	1.60602e-06	5.76328	no	0
PLXDC1	0.770507	2.0024	5.43165	4.26193e-07	1.52331e-06	5.75915	no	0
LINC01584	-2.0445	-0.838731	-5.32212	6.79392e-07	2.35641e-06	5.75852	no	0
CD101	-1.21496	1.74823	-5.40287	4.81943e-07	1.70908e-06	5.75281	no	0
AL035252.4	-1.83576	-1.23819	-5.32048	6.84103e-07	2.3724e-06	5.75108	no	0
WFDC1	-1.77274	0.611089	-5.35242	5.97426e-07	2.08811e-06	5.74712	no	0
AC005726.2	-0.520529	2.79782	-5.45569	3.84497e-07	1.38521e-06	5.74512	no	0
ACSS2	-0.822681	4.72316	-5.56029	2.4508e-07	9.10666e-07	5.74421	no	0
AC018413.1	-1.22283	0.375108	-5.34176	6.25085e-07	2.17831e-06	5.74179	no	0
BRAF	0.183014	7.3879	5.65961	1.59233e-07	6.0563e-07	5.74102	yes	846
PRMT9	0.329732	4.54223	5.55916	2.46279e-07	9.1469e-07	5.73986	no	0
PIH1D1	0.355887	5.15099	5.58605	2.19216e-07	8.19997e-07	5.73961	no	0
AC104304.1	-1.46297	-0.808086	-5.31616	6.96734e-07	2.413e-06	5.7359	no	0
VEGFA	-1.64716	0.14606	-5.3295	6.58465e-07	2.2882e-06	5.73503	no	0
P3H1	0.368628	4.637	5.562	2.43274e-07	9.04244e-07	5.7301	no	0
SPTSSB	-0.882998	3.71454	-5.50035	3.17394e-07	1.15781e-06	5.72559	no	0
MRPS22	0.292245	4.44608	5.55085	2.55283e-07	9.45297e-07	5.72386	no	0
SLC22A5	0.500007	2.84249	5.46621	3.6753e-07	1.32795e-06	5.7229	no	0
LINC00667	0.333628	5.48843	5.59549	2.10431e-07	7.88387e-07	5.72144	no	0
FAM153C	-1.53428	0.428633	-5.33593	6.40741e-07	2.22925e-06	5.72056	no	0
ZNF561-AS1	0.34512	4.71628	5.56112	2.442e-07	9.0754e-07	5.71742	no	0
SOD3	-2.392	-1.37237	-5.31217	7.08625e-07	2.45058e-06	5.71688	no	0
UBAC2	0.241092	5.74826	5.60327	2.03444e-07	7.63547e-07	5.71637	no	0
C1GALT1	0.307709	4.88976	5.56914	2.35877e-07	8.78967e-07	5.71414	no	0
PLAT	-1.52518	-0.663869	-5.30968	7.1611e-07	2.47537e-06	5.7073	no	0
AC022469.2	-1.8141	-0.655537	-5.30906	7.17995e-07	2.48116e-06	5.70486	no	0
PYGO2	0.503207	3.39835	5.49428	3.25793e-07	1.1862e-06	5.70127	yes	377
AC100803.3	-2.28766	-2.06633	-5.31985	6.85955e-07	2.37847e-06	5.69967	no	0
LINC00854	-1.38028	-0.387431	-5.30986	7.15591e-07	2.47394e-06	5.69487	no	0
MARK4	0.245744	5.76057	5.59734	2.08746e-07	7.82323e-07	5.69054	yes	741
NOC3L	0.435975	3.2893	5.48223	3.43113e-07	1.24507e-06	5.68763	no	0
TRIM11	0.486412	3.47705	5.49335	3.27092e-07	1.19024e-06	5.68688	no	0
PATZ1	0.400909	4.32302	5.53633	2.71804e-07	1.00269e-06	5.68607	yes	495
RPL30	0.290984	8.7531	5.6843	1.42968e-07	5.46771e-07	5.67972	no	0
KIF3C	-0.203985	6.39297	-5.6146	1.93675e-07	7.28393e-07	5.67888	yes	1283
AC087752.3	1.65759	-1.25476	5.3019	7.40088e-07	2.55223e-06	5.678	no	0
RCL1	0.45634	3.79407	5.5062	3.09495e-07	1.1318e-06	5.67367	no	0
ZFHX2	-0.684962	2.7565	-5.43979	4.11595e-07	1.47471e-06	5.67178	yes	1492
ABCD1	-1.08524	1.30815	-5.36153	5.74733e-07	2.01178e-06	5.67054	no	0
PCBP4	0.438951	6.54811	5.61975	1.89398e-07	7.13674e-07	5.66777	no	0
LINC01725	-0.684989	2.48176	-5.4167	4.54316e-07	1.6172e-06	5.667	no	0
SGTB	0.24684	5.23479	5.57177	2.33204e-07	8.69559e-07	5.66434	no	0
AC019186.1	-1.74411	-1.52979	-5.30111	7.42548e-07	2.56e-06	5.66368	no	0
LINC01902	-1.28773	-0.0840017	-5.30863	7.19299e-07	2.4853e-06	5.66331	no	0
ZBTB45	0.353287	3.6491	5.49521	3.24493e-07	1.18243e-06	5.66254	yes	552
DYRK4	-1.17555	3.71678	-5.49109	3.30284e-07	1.20111e-06	5.65483	no	0
MAEL	-2.17269	0.425292	-5.32541	6.6997e-07	2.3251e-06	5.65355	no	0
GATA5	-2.53995	-2.57224	-5.32794	6.62826e-07	2.30234e-06	5.65095	no	0
AL355472.3	1.52898	0.1122	5.32395	6.74128e-07	2.33884e-06	5.65021	no	0
LARGE2	-2.05571	-1.71568	-5.29848	7.50864e-07	2.58791e-06	5.64766	no	0
AC017074.1	-1.46813	-0.0334913	-5.30529	7.29558e-07	2.51816e-06	5.64627	no	0
CACNA2D4	-1.52439	-0.731948	-5.2937	7.66173e-07	2.63797e-06	5.64357	no	0
SLC25A12	0.219513	6.68629	5.61656	1.9204e-07	7.23174e-07	5.64177	no	0
HPR	1.95446	-0.836131	5.2994	7.47946e-07	2.57823e-06	5.63999	no	0
METTL4	0.477541	3.29297	5.46976	3.61985e-07	1.30871e-06	5.63982	no	0
CALML3-AS1	-2.43746	-2.98185	-5.34303	6.21738e-07	2.16793e-06	5.63926	no	0
SHARPIN	0.264293	5.20793	5.5643	2.40864e-07	8.95708e-07	5.63865	no	0
PRKD3	-0.418917	4.16172	-5.50824	3.0679e-07	1.12296e-06	5.63753	no	0
LAX1	-2.26272	-2.21339	-5.30664	7.25405e-07	2.50487e-06	5.63418	no	0
RPS16	0.282241	8.76417	5.67399	1.49549e-07	5.70459e-07	5.63343	no	0
MAPK14	0.246803	5.53938	5.57493	2.30033e-07	8.58142e-07	5.62918	no	0
C9orf50	-1.0988	0.479516	-5.31937	6.87329e-07	2.38288e-06	5.62775	no	0
NDST1-AS1	-1.26498	0.240961	-5.30667	7.25287e-07	2.50487e-06	5.62533	no	0
AL450311.2	-2.68682	-1.63455	-5.29308	7.68203e-07	2.64457e-06	5.62385	no	0
CPLX4	-1.63215	-1.49535	-5.28997	7.78348e-07	2.67871e-06	5.62207	no	0
PTPRR	0.979403	4.41434	5.5277	2.82118e-07	1.03862e-06	5.61801	no	0
GRPEL2	-0.36639	3.49326	-5.46959	3.62252e-07	1.30948e-06	5.61731	no	0
SH3BP4	-0.79288	1.93335	-5.37699	5.38146e-07	1.89187e-06	5.61459	no	0
ADK	-0.281665	7.25866	-5.62373	1.86148e-07	7.01989e-07	5.61174	no	0
CEP41	0.381835	4.8448	5.542	2.65236e-07	9.79842e-07	5.60639	no	0
CCDC77	0.630012	3.80745	5.49094	3.30498e-07	1.2017e-06	5.60606	no	0
KLF16	-0.638774	1.78887	-5.36808	5.58948e-07	1.95993e-06	5.60473	no	0
TMEM222	0.391128	5.01821	5.54963	2.56629e-07	9.50132e-07	5.60435	no	0
AL139089.1	-0.666251	1.79276	-5.36806	5.59004e-07	1.95993e-06	5.60255	no	0
GPATCH3	0.463233	2.95173	5.4434	4.0529e-07	1.4533e-06	5.60087	no	0
PPARG	-1.05228	2.06434	-5.3835	5.23444e-07	1.84459e-06	5.60015	no	0
PIK3R5	-1.10635	-0.232885	-5.28888	7.81951e-07	2.68954e-06	5.59893	no	0
TMEM191C	0.525774	3.5419	5.47699	3.50922e-07	1.27126e-06	5.59799	no	0
ABCA13	-1.87913	0.130714	-5.29489	7.62356e-07	2.62559e-06	5.59768	no	0
MAML1	-0.298965	4.55074	-5.51995	2.91695e-07	1.07221e-06	5.59613	no	0
CAMKK2	0.587304	4.32375	5.51542	2.97456e-07	1.09134e-06	5.59496	no	0
DHFR2	0.602198	2.54388	5.41788	4.52026e-07	1.61002e-06	5.59388	no	0
CYP39A1	-0.867959	1.00095	-5.32781	6.63195e-07	2.30328e-06	5.5922	no	0
AL441992.1	-1.66479	-0.550842	-5.28244	8.03512e-07	2.75887e-06	5.59169	no	0
ANKRD17	0.188792	7.79215	5.63635	1.76206e-07	6.66527e-07	5.59105	no	0
CXCL14	-2.91446	-1.33479	-5.2778	8.19385e-07	2.80804e-06	5.58017	no	0
ZMYM4	0.219466	7.12226	5.61416	1.94051e-07	7.29575e-07	5.57634	no	0
AC015908.3	-1.49328	-0.471542	-5.27953	8.13428e-07	2.79006e-06	5.57632	no	0
ACAP2	0.202963	6.67441	5.59944	2.06852e-07	7.7572e-07	5.57218	no	0
SPATA1	-0.872314	2.41812	-5.38739	5.1484e-07	1.81671e-06	5.56928	no	0
SRD5A3-AS1	-0.906845	0.62502	-5.30603	7.27271e-07	2.51064e-06	5.56526	no	0
ORC2	0.231054	5.30517	5.54917	2.57143e-07	9.51587e-07	5.56053	no	0
AC093772.1	-1.93486	-0.196819	-5.27815	8.18196e-07	2.80438e-06	5.55888	no	0
FPR3	-1.95017	-1.9906	-5.27946	8.13662e-07	2.79011e-06	5.55629	no	0
RGS22	-0.815318	1.62502	-5.35146	5.99863e-07	2.09569e-06	5.55477	no	0
TTLL7	0.368107	8.30114	5.64146	1.72329e-07	6.52803e-07	5.5495	no	0
AC022872.1	0.523125	4.2754	5.49926	3.18881e-07	1.1627e-06	5.54846	no	0
TMEM254	0.301192	4.43975	5.50876	3.06105e-07	1.12062e-06	5.5466	yes	633
MB	-2.22164	-1.64989	-5.26928	8.49388e-07	2.90579e-06	5.54055	no	0
KHDRBS3	0.988619	7.45719	5.61796	1.90871e-07	7.18997e-07	5.53995	no	0
CASD1	0.27793	6.47309	5.58514	2.20081e-07	8.22708e-07	5.53783	no	0
ITGB1	-0.305371	5.89999	-5.56381	2.41371e-07	8.97454e-07	5.53694	no	0
AC130650.1	0.615782	3.14093	5.43325	4.23287e-07	1.51384e-06	5.52771	no	0
RMND5A	0.385858	4.65227	5.51411	2.99128e-07	1.09679e-06	5.52712	no	0
N4BP2L1	-0.859352	1.65402	-5.34039	6.28732e-07	2.19005e-06	5.52669	no	0
AL033543.1	-2.02718	-1.68216	-5.26656	8.59156e-07	2.93707e-06	5.52281	no	0
C15orf57	0.27001	5.73893	5.55769	2.47847e-07	9.19064e-07	5.52139	yes	687
NOCT	-0.364008	4.07247	-5.47519	3.5364e-07	1.28012e-06	5.51839	no	0
MAP2K7	0.289072	4.79802	5.51642	2.96178e-07	1.08716e-06	5.51058	no	0
ZNF778	-0.392598	3.64226	-5.4522	3.90287e-07	1.40414e-06	5.50695	no	0
LPAR6	-0.709082	2.85282	-5.39474	4.98963e-07	1.76545e-06	5.50568	no	0
AC004982.2	0.583351	2.13033	5.37059	5.53023e-07	1.94127e-06	5.50543	no	0
C8orf44-SGK3	-0.499407	2.51778	-5.37912	5.33309e-07	1.8757e-06	5.49951	no	0
ADGRE3	-1.20293	0.300519	-5.27669	8.23235e-07	2.82051e-06	5.49857	no	0
SPESP1	-0.544578	2.92394	-5.40232	4.83092e-07	1.7129e-06	5.49317	no	0
LINC01567	-1.30201	0.162955	-5.27389	8.33021e-07	2.8527e-06	5.49239	no	0
GPX3	-0.929492	4.30576	-5.48275	3.42335e-07	1.24263e-06	5.48794	yes	1531
AC090952.2	-1.74755	-1.78098	-5.25972	8.84275e-07	3.02075e-06	5.48745	no	0
PCAT5	-2.4782	-2.99084	-5.30187	7.40187e-07	2.55223e-06	5.48507	no	0
RNF123	0.328182	3.78056	5.45914	3.78848e-07	1.36674e-06	5.48256	no	0
PIEZO2	1.74981	3.31972	5.43606	4.18217e-07	1.4973e-06	5.48089	no	0
MBIP	0.266603	4.93	5.51509	2.97869e-07	1.09268e-06	5.48069	no	0
KCNH1	0.707443	5.51254	5.54155	2.65748e-07	9.8127e-07	5.48039	no	0
TKTL1	-2.37342	-1.04417	-5.25092	9.17688e-07	3.13035e-06	5.47935	yes	1615
AL049869.3	-0.99955	2.34172	-5.36229	5.729e-07	2.00656e-06	5.47562	no	0
FZD3	0.26083	6.37217	5.56777	2.37275e-07	8.83618e-07	5.47526	no	0
RASAL1	-2.14031	-1.37443	-5.24821	9.28213e-07	3.1635e-06	5.4665	no	0
AC093001.1	-2.57376	-2.69323	-5.283	8.01601e-07	2.75311e-06	5.4653	no	0
SORT1	0.294644	5.5034	5.53509	2.73264e-07	1.00792e-06	5.46439	no	0
GSG1	-0.962357	1.17348	-5.29778	7.53099e-07	2.59485e-06	5.45831	no	0
TMEM212	-1.47555	-0.719915	-5.24591	9.37217e-07	3.1928e-06	5.45532	no	0
AC099066.2	-0.86799	0.894998	-5.28539	7.93552e-07	2.72665e-06	5.45255	no	0
CPED1	-1.60263	0.473924	-5.26996	8.46959e-07	2.8979e-06	5.45049	no	0
CLDN11	-0.561609	3.81644	-5.44303	4.05934e-07	1.45532e-06	5.44816	no	0
PRKCI	-0.19811	6.36195	-5.55884	2.46617e-07	9.15553e-07	5.44785	no	0
PEF1	0.318146	4.92767	5.50794	3.07191e-07	1.12425e-06	5.44535	yes	606
SERPINB7	-2.5907	-1.9641	-5.25238	9.12038e-07	3.11333e-06	5.44517	no	0
PPARGC1A	0.740768	5.25075	5.52009	2.91528e-07	1.07176e-06	5.44252	no	0
SCGB1B2P	1.05426	0.612057	5.2869	7.88517e-07	2.71054e-06	5.44182	no	0
VEPH1	-1.07314	1.52966	-5.30921	7.17552e-07	2.47999e-06	5.44129	no	0
AC133065.1	-2.21389	-1.96551	-5.24986	9.21768e-07	3.1429e-06	5.43915	no	0
AL138799.4	-1.26141	2.96654	-5.3806	5.29959e-07	1.86503e-06	5.43896	no	0
OTUD1	-0.804315	1.77748	-5.32544	6.69883e-07	2.3251e-06	5.43623	no	0
EID3	0.91241	1.40988	5.31872	6.89241e-07	2.38846e-06	5.43537	no	0
LINC02398	0.922679	3.07301	5.40853	4.7044e-07	1.67156e-06	5.43159	no	0
MCM4	0.532905	3.05959	5.405	4.77581e-07	1.69489e-06	5.42428	no	0
EZH1	0.353842	4.75102	5.49335	3.27086e-07	1.19024e-06	5.42208	no	0
LINC01289	1.82618	-1.31953	5.23675	9.74019e-07	3.31099e-06	5.41924	no	0
NDUFS4	0.196344	7.45773	5.5866	2.18697e-07	8.18184e-07	5.41659	no	0
AL450992.1	-1.96481	-1.03147	-5.23473	9.82328e-07	3.33731e-06	5.4152	no	0
PDZD9	-0.707191	1.55422	-5.30819	7.20668e-07	2.48967e-06	5.4137	no	0
ASL	-0.365186	4.31182	-5.46405	3.70965e-07	1.33933e-06	5.40935	no	0
RAD50	0.458582	2.89542	5.39102	5.06937e-07	1.79124e-06	5.40638	no	0
CDPF1	0.442723	2.54239	5.37082	5.52482e-07	1.93966e-06	5.40279	no	0
ZNF446	0.51886	2.90178	5.38987	5.09429e-07	1.79951e-06	5.4022	no	0
PLXND1	-1.89707	-1.15046	-5.23088	9.98339e-07	3.3873e-06	5.40063	no	0
NOM1	0.352163	3.66889	5.43236	4.24895e-07	1.51913e-06	5.40012	no	0
DLL3	0.466454	5.01261	5.4993	3.1883e-07	1.16269e-06	5.39451	no	0
SPATA13	-0.966106	1.18148	-5.28754	7.86401e-07	2.70406e-06	5.37634	no	0
BCL11A	1.68394	3.17061	5.40416	4.79298e-07	1.70047e-06	5.37333	no	0
ZNF519	0.44912	4.23636	5.45688	3.82542e-07	1.37901e-06	5.37071	no	0
COMT	-3.38351	2.7693	-5.37211	5.49448e-07	1.92987e-06	5.36663	no	0
FBXO48	-0.908541	1.28297	-5.28316	8.01078e-07	2.75171e-06	5.36546	no	0
SPIN4	-0.661366	3.91501	-5.43402	4.21884e-07	1.50928e-06	5.36507	no	0
GALNT13	0.653265	9.67868	5.63602	1.76461e-07	6.67384e-07	5.36339	yes	241
ECT2L	-1.06307	2.00009	-5.31101	7.12109e-07	2.46226e-06	5.36155	no	0
LRRC41	0.28	5.47383	5.50964	3.04949e-07	1.11668e-06	5.36091	no	0
DPH3	0.290097	5.64655	5.51597	2.96753e-07	1.08893e-06	5.359	no	0
AL445222.1	1.29831	-0.0538679	5.24187	9.53289e-07	3.24533e-06	5.35017	no	0
SEMA5A	-1.64907	3.26193	-5.38107	5.28891e-07	1.86183e-06	5.34606	no	0
MAP3K14-AS1	-1.60653	-0.97597	-5.21683	1.05899e-06	3.58484e-06	5.34539	no	0
INTS6L	0.730233	4.65507	5.47324	3.56609e-07	1.29038e-06	5.34534	no	0
LINC01501	-1.94144	-0.908404	-5.21617	1.06197e-06	3.59439e-06	5.34266	no	0
UST	-0.831741	2.92888	-5.36035	5.77632e-07	2.02102e-06	5.3424	no	0
TSPAN14	0.317504	4.67647	5.4694	3.62534e-07	1.3103e-06	5.34101	no	0
AC083923.2	-1.1734	0.21747	-5.23402	9.85256e-07	3.34581e-06	5.33987	no	0
LINC00115	1.12011	1.02785	5.27946	8.13677e-07	2.79011e-06	5.33899	no	0
CYB5D2	0.321964	6.02756	5.52213	2.8897e-07	1.06252e-06	5.33005	no	0
AL590385.2	-1.89219	-1.14172	-5.2119	1.08115e-06	3.65563e-06	5.32679	no	0
CAMLG	0.290667	7.0444	5.55371	2.52155e-07	9.34007e-07	5.32473	no	0
HOOK2	0.307948	6.38642	5.53188	2.77074e-07	1.02133e-06	5.32225	no	0
SLC51A	-0.488702	2.64718	-5.34325	6.21161e-07	2.16624e-06	5.3216	no	0
LINC00976	-2.41667	-1.81376	-5.21476	1.06826e-06	3.6136e-06	5.31922	no	0
STXBP3	-0.498004	4.07074	-5.43061	4.28097e-07	1.52942e-06	5.31894	no	0
ZNF544	0.439205	3.73385	5.41693	4.53875e-07	1.61587e-06	5.31514	no	0
SYDE2	-0.775697	2.35838	-5.33469	6.44126e-07	2.24003e-06	5.31204	no	0
ISL1	1.02532	6.54471	5.53843	2.69353e-07	9.94114e-07	5.31166	no	0
COX8A	-0.22788	8.51065	-5.58928	2.16174e-07	8.0939e-07	5.31113	no	0
AC100849.1	-0.936825	0.690776	-5.24186	9.53325e-07	3.24533e-06	5.30776	no	0
AC005776.2	-2.13469	-1.68814	-5.21117	1.08446e-06	3.66578e-06	5.30649	no	0
TRHDE	-1.05018	4.27801	-5.43155	4.2637e-07	1.52361e-06	5.30548	no	0
ABCB11	-2.25214	-1.56946	-5.20867	1.09589e-06	3.70068e-06	5.30176	no	0
SPSB4	0.446558	4.27666	5.44184	4.08007e-07	1.46231e-06	5.29973	yes	440
HAX1	-0.370835	6.09034	-5.51438	2.9878e-07	1.09568e-06	5.29574	no	0
AL365255.1	-1.68611	-0.0698209	-5.21687	1.05884e-06	3.58482e-06	5.29339	no	0
PDC	-0.843962	2.88963	-5.35298	5.96021e-07	2.08382e-06	5.29326	no	0
TMEM136	0.345503	3.61492	5.40447	4.78664e-07	1.69848e-06	5.29084	no	0
LEF1	-1.8534	-0.805432	-5.20238	1.12516e-06	3.79171e-06	5.28767	no	0
UBE2W	0.282775	6.17338	5.51661	2.9593e-07	1.08641e-06	5.28684	no	0
2022-03-02	-1.11004	-0.0422766	-5.21869	1.05079e-06	3.5586e-06	5.28606	no	0
AC096711.3	-2.31881	-0.0723813	-5.21526	1.06599e-06	3.60644e-06	5.28565	no	0
AC012409.2	-1.31695	0.841384	-5.23834	9.67536e-07	3.29085e-06	5.2849	no	0
AC068631.1	-0.953533	1.42454	-5.26883	8.50992e-07	2.91085e-06	5.28355	no	0
LINC00334	-2.00463	-1.48058	-5.20236	1.12526e-06	3.79171e-06	5.28207	no	0
CNEP1R1	0.322756	3.64854	5.40326	4.81153e-07	1.70654e-06	5.2801	no	0
C16orf92	0.841966	0.282263	5.23383	9.86039e-07	3.34798e-06	5.27741	no	0
Z82214.1	-2.38304	-2.46004	-5.22344	1.03003e-06	3.49032e-06	5.27597	no	0
KCNK13	-0.616476	2.18634	-5.30323	7.35939e-07	2.53907e-06	5.27403	no	0
AL354993.2	-1.3826	0.616165	-5.23009	1.00165e-06	3.39756e-06	5.27349	no	0
CAHM	-0.742427	1.79628	-5.28614	7.91048e-07	2.71885e-06	5.27197	no	0
GC	-2.42159	-2.04586	-5.20885	1.09504e-06	3.69837e-06	5.27174	no	0
UBXN11	-0.479836	3.15154	-5.36536	5.65461e-07	1.98168e-06	5.27149	no	0
CCL26	-2.39606	-1.90904	-5.20535	1.11123e-06	3.74979e-06	5.27	no	0
SUMO3	0.266361	6.37125	5.51982	2.91865e-07	1.07266e-06	5.26898	yes	692
SPTLC1	0.300186	4.67835	5.45221	3.90272e-07	1.40414e-06	5.2657	no	0
CAPN9	-2.08068	-1.62005	-5.19903	1.14104e-06	3.8416e-06	5.2628	no	0
POLR2H	0.253136	5.24992	5.47675	3.51272e-07	1.27213e-06	5.26059	no	0
AL445074.1	-2.25966	-2.15997	-5.20956	1.09178e-06	3.68838e-06	5.25915	no	0
PNRC2	0.399459	4.60839	5.44785	3.97631e-07	1.4286e-06	5.25253	no	0
LRFN1	0.329575	4.34538	5.43445	4.21105e-07	1.50673e-06	5.25126	yes	596
NSMF	-0.389283	4.3871	-5.43004	4.29131e-07	1.53253e-06	5.24768	yes	1387
GOSR2	0.365908	5.04193	5.46405	3.70963e-07	1.33933e-06	5.24195	no	0
TMEM266	0.469884	4.25423	5.42696	4.3483e-07	1.55112e-06	5.23853	no	0
ITGAE	0.346123	5.6995	5.48844	3.34071e-07	1.21413e-06	5.234	no	0
SMIM10L2B	-0.905744	3.30968	-5.36925	5.56187e-07	1.95179e-06	5.23138	no	0
SNX30	0.250106	5.46839	5.47742	3.50273e-07	1.2693e-06	5.22895	no	0
IL1R1	-1.07006	0.0612946	-5.20194	1.12724e-06	3.79663e-06	5.22388	no	0
AC105339.2	-0.977266	0.473405	-5.21178	1.08167e-06	3.65687e-06	5.21621	no	0
LINC01205	-1.93469	-1.61833	-5.18666	1.20171e-06	4.03201e-06	5.21539	no	0
ADPGK	0.244064	4.60787	5.43685	4.16814e-07	1.49251e-06	5.21287	no	0
TBC1D2B	0.415739	3.86878	5.39838	4.91277e-07	1.74009e-06	5.2127	no	0
AP000708.1	1.0734	0.852912	5.2409	9.57189e-07	3.25801e-06	5.21047	no	0
TRMT112	-0.226455	6.64907	-5.51076	3.03486e-07	1.11155e-06	5.20335	no	0
AP001972.3	-0.891451	3.30132	-5.35187	5.98817e-07	2.09266e-06	5.2001	no	0
AC068672.2	-1.749	-1.00376	-5.17817	1.24513e-06	4.16759e-06	5.19418	no	0
PSMB4	-0.290089	6.22221	-5.49425	3.2583e-07	1.1862e-06	5.19124	no	0
LINC02057	-2.20879	-2.37042	-5.19649	1.15323e-06	3.88042e-06	5.19049	no	0
NMNAT1	-0.492462	3.1342	-5.3463	6.1316e-07	2.13929e-06	5.18877	no	0
SNRPA	0.329988	4.10663	5.40595	4.75657e-07	1.68908e-06	5.18729	yes	595
FAM43A	1.68893	0.870246	5.23689	9.73458e-07	3.30956e-06	5.18683	no	0
MRPL36	-0.235368	5.8743	-5.48049	3.45686e-07	1.25383e-06	5.18676	no	0
KLHL3	0.362039	4.15201	5.40719	4.73148e-07	1.68042e-06	5.17867	no	0
AC008250.1	-1.89053	-1.79266	-5.1783	1.24446e-06	4.16594e-06	5.17407	no	0
ME3	0.486821	5.02658	5.4486	3.96353e-07	1.42466e-06	5.17378	no	0
AL356356.1	-2.02975	-1.70128	-5.17553	1.25891e-06	4.20954e-06	5.17134	no	0
CLDN12	-0.333599	4.46067	-5.41555	4.56555e-07	1.62468e-06	5.17081	no	0
CDH18	-1.05604	8.70807	-5.55807	2.47438e-07	9.17834e-07	5.16966	no	0
TMEM175	0.406343	4.73394	5.43223	4.25132e-07	1.51975e-06	5.16511	no	0
ZNF22	0.469718	5.30116	5.45595	3.84073e-07	1.3839e-06	5.16145	no	0
IL34	-1.16514	0.376786	-5.19516	1.15969e-06	3.90103e-06	5.15654	no	0
ADAMTS20	-1.22439	0.920922	-5.21006	1.08951e-06	3.68126e-06	5.14961	no	0
PLSCR4	-1.89186	-1.09616	-5.16618	1.30909e-06	4.36368e-06	5.14876	no	0
ITIH5	-1.20074	-0.206352	-5.17595	1.25673e-06	4.20284e-06	5.14756	no	0
MPC2	-0.397467	6.92301	-5.50608	3.0966e-07	1.13223e-06	5.14634	no	0
ZDHHC17	0.218548	6.0559	5.47874	3.48285e-07	1.26287e-06	5.14559	no	0
SLC13A4	-0.710439	2.46387	-5.2873	7.87181e-07	2.70634e-06	5.14496	no	0
CECR2	0.602498	7.27405	5.51597	2.96744e-07	1.08893e-06	5.1428	no	0
FNDC7	-1.92223	-1.49483	-5.16613	1.30935e-06	4.36394e-06	5.14248	no	0
SLC1A3	1.3244	4.13451	5.39647	4.95298e-07	1.75328e-06	5.14064	no	0
TMEM156	-1.11945	0.144865	-5.18292	1.22065e-06	4.09207e-06	5.13998	no	0
KCNQ4	-1.11907	-0.0325303	-5.17877	1.242e-06	4.16007e-06	5.13958	no	0
LINC02210-CRHR1	0.553968	5.28772	5.4498	3.94333e-07	1.41783e-06	5.13848	no	0
GOLGA8M	-1.27396	0.648396	-5.20423	1.11647e-06	3.76642e-06	5.13803	no	0
ANKRD13D	0.347552	5.06324	5.43953	4.12062e-07	1.47616e-06	5.13668	no	0
UTS2B	-1.61468	1.59556	-5.23288	9.90002e-07	3.35999e-06	5.13578	no	0
PINK1	0.298382	5.61835	5.4606	3.76488e-07	1.35864e-06	5.12871	no	0
AC009113.1	0.718288	2.17369	5.28593	7.91753e-07	2.72087e-06	5.12763	no	0
TIMM23	0.247441	5.27381	5.44566	4.0138e-07	1.44096e-06	5.1274	no	0
MYO7B	-1.51434	-0.812812	-5.16139	1.3355e-06	4.44734e-06	5.12695	no	0
AC008871.1	-0.712748	1.91657	-5.25171	9.14632e-07	3.12069e-06	5.12301	no	0
ACAP3	0.566807	6.0028	5.47269	3.57449e-07	1.29311e-06	5.12265	no	0
ANXA1	-3.12094	-1.86845	-5.16679	1.30574e-06	4.35315e-06	5.12149	no	0
COX7C	-0.20075	9.83175	-5.57873	2.2628e-07	8.44542e-07	5.12104	no	0
GCNT1	-0.789198	1.54301	-5.23423	9.8438e-07	3.34335e-06	5.11896	no	0
FAM219B	0.273895	5.08351	5.43591	4.18487e-07	1.49804e-06	5.1185	no	0
TIMM21	0.353336	4.07934	5.38831	5.12823e-07	1.81041e-06	5.11671	no	0
AP001604.1	-1.9927	-1.25837	-5.1581	1.35397e-06	4.50502e-06	5.11593	no	0
STYXL1	-0.443762	4.27909	-5.39183	5.05183e-07	1.78585e-06	5.11445	no	0
BACH1-AS1	-1.08348	0.00823666	-5.17155	1.28005e-06	4.27596e-06	5.11358	no	0
BLOC1S3	-0.46044	3.25065	-5.33242	6.50366e-07	2.26073e-06	5.11115	no	0
TMLHE-AS1	-0.906717	2.28103	-5.26839	8.52553e-07	2.91534e-06	5.1102	no	0
CHTF18	0.926293	0.637548	5.2022	1.12599e-06	3.79309e-06	5.10856	no	0
LAMA3	-0.959034	1.54175	-5.23303	9.89354e-07	3.35827e-06	5.1069	no	0
MCTP2	-1.25505	0.594869	-5.18702	1.1999e-06	4.02824e-06	5.10491	no	0
AP001011.1	0.348177	4.34475	5.3953	4.97772e-07	1.7615e-06	5.1044	no	0
MRPS9	0.274346	5.35649	5.4435	4.05109e-07	1.45302e-06	5.10364	no	0
BTBD2	-0.286828	4.35552	-5.39282	5.03058e-07	1.7786e-06	5.10183	yes	1338
EXOSC3	0.284381	3.91288	5.3752	5.42262e-07	1.90605e-06	5.10053	no	0
AC008127.1	-2.20097	-0.831083	-5.15502	1.37145e-06	4.56189e-06	5.09868	no	0
OCA2	-1.13364	0.432753	-5.17854	1.24318e-06	4.16284e-06	5.09537	no	0
MATN3	-1.26873	0.0895887	-5.17	1.28837e-06	4.3001e-06	5.09186	no	0
IKBKAP	0.249264	5.29354	5.43803	4.14716e-07	1.48522e-06	5.09176	no	0
TAMM41	0.325127	4.6966	5.41125	4.6501e-07	1.65327e-06	5.09045	yes	598
AC004943.2	0.558561	4.92029	5.42189	4.44346e-07	1.5841e-06	5.08849	no	0
ZFAND5	-0.301043	6.74238	-5.48503	3.39004e-07	1.23073e-06	5.08665	no	0
BLOC1S6	-0.243934	5.7638	-5.45224	3.90221e-07	1.40414e-06	5.08547	no	0
ACACB	-0.8862	1.25183	-5.21093	1.08552e-06	3.66832e-06	5.07677	no	0
PCDHGB2	1.94507	-1.67269	5.14706	1.41776e-06	4.70396e-06	5.07419	no	0
NECAP2	0.396043	4.2535	5.38661	5.16553e-07	1.82194e-06	5.07204	no	0
TDP1	0.372433	3.56377	5.3491	6.05927e-07	2.11531e-06	5.07152	yes	526
CCDC24	0.423387	4.31229	5.38862	5.12148e-07	1.8083e-06	5.06942	no	0
MN1	1.40923	2.27098	5.27896	8.15377e-07	2.79553e-06	5.06856	no	0
PYGB	0.480697	5.57243	5.44339	4.0531e-07	1.4533e-06	5.06452	no	0
AC010880.1	-1.9555	-1.66871	-5.14756	1.41483e-06	4.69555e-06	5.06386	no	0
ATP5G2	-0.269944	8.32361	-5.5247	2.85784e-07	1.05155e-06	5.06143	yes	1327
EXO1	-1.04055	0.353476	-5.17145	1.28055e-06	4.27704e-06	5.05971	no	0
MRPL33	-0.247543	7.03361	-5.48741	3.35549e-07	1.21932e-06	5.05657	no	0
THAP3	0.360315	3.94639	5.36691	5.61734e-07	1.96921e-06	5.05626	no	0
AC093155.3	-1.50971	-1.23483	-5.14209	1.44743e-06	4.79497e-06	5.05515	no	0
POLR1C	0.290387	4.30512	5.38302	5.24507e-07	1.84806e-06	5.05269	no	0
RPS6KA6	-0.906308	4.99314	-5.41152	4.64479e-07	1.65163e-06	5.05249	no	0
TRIM38	-2.74692	-2.43775	-5.16168	1.33392e-06	4.44268e-06	5.04656	no	0
DNMT3A	-0.2839	5.85028	-5.4447	4.03041e-07	1.44627e-06	5.04227	no	0
AC005034.4	-1.04376	0.0475641	-5.15984	1.34417e-06	4.47365e-06	5.0374	no	0
TMEM143	0.508504	3.34942	5.32637	6.67241e-07	2.31699e-06	5.03238	no	0
KLHL11	0.702535	1.95418	5.2489	9.25522e-07	3.15524e-06	5.03136	yes	211
CLEC3A	-1.84388	-1.7484	-5.13899	1.46625e-06	4.85389e-06	5.02871	no	0
GLIS3	-1.50265	2.29556	-5.2452	9.40023e-07	3.2019e-06	5.01855	no	0
TMEM205	-0.388125	5.18078	-5.41366	4.60249e-07	1.63708e-06	5.01854	no	0
POU4F2	1.7098	1.21673	5.20888	1.09492e-06	3.69837e-06	5.01817	no	0
SPANXN3	-3.07594	-2.97235	-5.17522	1.26056e-06	4.21447e-06	5.01726	no	0
NAGLU	-0.505227	2.70054	-5.27668	8.23262e-07	2.82051e-06	5.01661	no	0
CD38	-1.40436	-0.93555	-5.13221	1.50818e-06	4.98542e-06	5.01299	no	0
CROT	0.412895	3.58786	5.33778	6.35728e-07	2.21246e-06	5.01272	no	0
THEGL	-1.24296	-0.0420613	-5.14565	1.42611e-06	4.72968e-06	5.01152	no	0
KLF12	0.44987	7.11902	5.47942	3.47271e-07	1.25938e-06	5.00846	no	0
ZBTB7A	-0.449123	3.1818	-5.30204	7.39638e-07	2.55108e-06	5.00745	no	0
AC020594.1	-0.807693	1.40156	-5.20121	1.13069e-06	3.8073e-06	5.00731	no	0
ACTL6A	0.367874	4.1407	5.36287	5.71468e-07	2.00214e-06	5.00669	no	0
NRP1	0.740533	8.21694	5.51186	3.02047e-07	1.10697e-06	5.00504	no	0
STPG2	-0.60564	3.49749	-5.31911	6.88085e-07	2.38515e-06	5.00432	no	0
EFCAB8	-1.15389	-0.120271	-5.14072	1.4557e-06	4.82169e-06	5.00386	no	0
SLC6A6	0.423441	3.74252	5.34239	6.23425e-07	2.17285e-06	5.00358	no	0
MAP3K3	-0.312766	4.73354	-5.38811	5.13256e-07	1.81167e-06	5.00328	no	0
LINC02001	0.311278	5.24448	5.41478	4.58049e-07	1.6295e-06	5.00052	no	0
AC018521.5	-0.473289	5.13551	-5.4055	4.76571e-07	1.69182e-06	4.99958	no	0
AC007383.2	-1.17287	0.152939	-5.1478	1.41336e-06	4.692e-06	4.99845	no	0
TNFAIP1	0.280136	4.83315	5.39567	4.96992e-07	1.75901e-06	4.99827	no	0
KNOP1	0.247056	5.66437	5.42956	4.30008e-07	1.53532e-06	4.99587	no	0
POLL	0.387939	3.37188	5.3181	6.91036e-07	2.39397e-06	4.99121	no	0
CLEC20A	-0.62984	3.63052	-5.31848	6.89949e-07	2.39056e-06	4.98991	no	0
AC008392.1	-2.1382	-1.91551	-5.13047	1.51912e-06	5.01904e-06	4.98352	no	0
FAM193A	0.207029	6.21916	5.4446	4.03215e-07	1.44667e-06	4.98042	yes	812
SSC4D	-0.847999	0.915539	-5.17266	1.27409e-06	4.25729e-06	4.97841	no	0
AL355073.2	-0.896857	0.520195	-5.15256	1.38564e-06	4.60647e-06	4.9784	no	0
TMEM71	-1.74643	-0.545273	-5.12517	1.55304e-06	5.12248e-06	4.97562	no	0
RAP2C	-0.604645	3.84684	-5.33531	6.42432e-07	2.23447e-06	4.96959	no	0
TDRD3	0.406368	5.17844	5.40354	4.80575e-07	1.70475e-06	4.96614	no	0
AC025287.1	-0.359266	3.56017	-5.31544	6.98884e-07	2.41905e-06	4.96597	no	0
AC010149.1	-1.3433	-0.288004	-5.13005	1.52178e-06	5.02713e-06	4.96528	no	0
MGAT4D	-2.42889	-1.70038	-5.12294	1.56747e-06	5.16718e-06	4.9651	no	0
STT3A-AS1	-0.669828	2.31535	-5.24069	9.58023e-07	3.26038e-06	4.96433	no	0
U95743.1	-1.58086	-0.86781	-5.11933	1.59118e-06	5.24241e-06	4.96255	no	0
PCNX4	-0.199716	6.65049	-5.45231	3.90114e-07	1.40414e-06	4.96008	no	0
HINT1	-0.176012	9.37103	-5.52893	2.80625e-07	1.03337e-06	4.95756	no	0
RGP1	-0.450621	3.135	-5.2884	7.83536e-07	2.6946e-06	4.95237	no	0
LRRC8D	0.352661	3.47332	5.3157	6.98114e-07	2.41743e-06	4.9516	no	0
NRBP2	0.420708	3.50015	5.31404	7.03033e-07	2.43267e-06	4.9496	no	0
RPL36AL	-0.260977	7.36184	-5.47085	3.60286e-07	1.30277e-06	4.94852	no	0
AMFR	-0.339742	4.98016	-5.38575	5.18449e-07	1.82781e-06	4.94554	no	0
TIGD7	0.624834	3.83429	5.33369	6.46853e-07	2.24918e-06	4.9419	no	0
HK2	-1.9693	-1.11864	-5.11258	1.63646e-06	5.3751e-06	4.9411	no	0
AL353803.2	-1.67881	-0.917708	-5.1131	1.63288e-06	5.36628e-06	4.94036	no	0
PTBP3	0.292086	6.05678	5.43002	4.29162e-07	1.53253e-06	4.93996	no	0
KIAA0753	0.928784	4.31057	5.35904	5.80854e-07	2.032e-06	4.9386	no	0
AL035071.2	0.619569	4.38591	5.36106	5.75889e-07	2.01553e-06	4.93824	no	0
CLPTM1L	-0.283196	4.30315	-5.3526	5.96965e-07	2.08681e-06	4.93737	no	0
CIDEC	-2.37096	-2.59332	-5.13613	1.48376e-06	4.91116e-06	4.93378	no	0
DMGDH	-0.586029	3.08018	-5.27366	8.33822e-07	2.85503e-06	4.92696	no	0
TFEB	-1.641	-0.416619	-5.11424	1.6252e-06	5.34402e-06	4.92398	no	0
AC087164.1	-1.4945	0.224121	-5.13259	1.50582e-06	4.9786e-06	4.92382	no	0
MAGI2	0.290419	8.66827	5.50272	3.14173e-07	1.14677e-06	4.92151	no	0
AGAP2-AS1	-2.10803	-1.62186	-5.10752	1.67121e-06	5.47925e-06	4.9176	no	0
POLM	0.460291	2.51344	5.24681	9.33694e-07	3.18126e-06	4.91149	no	0
AC007611.1	-1.19815	0.60044	-5.13957	1.46268e-06	4.84277e-06	4.90989	no	0
CDC42SE1	-0.296514	5.79956	-5.41169	4.64136e-07	1.65066e-06	4.90942	no	0
PPFIA4	-0.791124	3.73102	-5.31318	7.05605e-07	2.44049e-06	4.90639	no	0
ZFYVE19	0.361306	3.7216	5.31761	6.92475e-07	2.3986e-06	4.90406	no	0
AC016597.1	0.641265	1.777	5.20259	1.12414e-06	3.78956e-06	4.90319	no	0
DDX3Y	0.64054	1.58849	5.23838	9.67367e-07	3.29075e-06	4.90218	no	0
BOLA2B	-0.737232	1.39327	-5.173	1.2723e-06	4.25189e-06	4.89971	no	0
AC211476.2	-1.20003	-0.439574	-5.11097	1.64739e-06	5.40642e-06	4.89563	no	0
AJ011932.1	-1.31076	1.22434	-5.16817	1.29823e-06	4.32996e-06	4.89249	no	0
TMCO4	-1.03165	0.958377	-5.15012	1.39979e-06	4.64957e-06	4.8919	no	0
BEX1	-0.687682	9.0929	-5.50319	3.13538e-07	1.14499e-06	4.88517	no	0
AC107029.2	-2.33745	-3.10639	-5.14772	1.41387e-06	4.69304e-06	4.88465	no	0
AC012349.1	-1.4184	-0.29709	-5.10609	1.68112e-06	5.50867e-06	4.88192	no	0
AC009779.2	0.460224	2.72324	5.25518	9.01355e-07	3.07776e-06	4.88109	no	0
C1orf186	-1.43018	-0.412114	-5.1036	1.69856e-06	5.56273e-06	4.88008	no	0
GDA	-1.30956	1.12028	-5.15101	1.39458e-06	4.63489e-06	4.87834	no	0
RAB27B	0.399421	5.78034	5.40538	4.76811e-07	1.69241e-06	4.8736	no	0
AGAP1	0.206071	8.82106	5.49492	3.24889e-07	1.1835e-06	4.87338	yes	815
CASC6	-2.40288	-2.1914	-5.10648	1.6784e-06	5.50053e-06	4.87262	no	0
PTPN1	0.444809	7.04692	5.44663	3.99711e-07	1.43585e-06	4.87207	no	0
AC026746.1	-2.33396	-2.17982	-5.10192	1.71048e-06	5.59988e-06	4.86324	no	0
SLC43A3	-1.61353	0.0378195	-5.11259	1.63635e-06	5.3751e-06	4.86159	no	0
C1orf168	-2.07923	-0.738381	-5.09374	1.76948e-06	5.7781e-06	4.86024	no	0
ITPKB	-1.72896	-1.24262	-5.09162	1.78511e-06	5.82269e-06	4.86019	no	0
WDR17	0.305763	5.79825	5.40075	4.86325e-07	1.72358e-06	4.85671	no	0
PRPF3	0.406691	4.35427	5.3391	6.32203e-07	2.20149e-06	4.85197	no	0
MTMR1	-0.726262	4.66686	-5.34895	6.0631e-07	2.11633e-06	4.85093	no	0
AL031595.2	-1.65187	-0.509819	-5.09425	1.76577e-06	5.7676e-06	4.84805	no	0
HCRT	-1.12357	0.901005	-5.14417	1.43495e-06	4.75631e-06	4.84781	no	0
C4orf17	-1.75471	-1.50522	-5.08902	1.80447e-06	5.88257e-06	4.84755	no	0
C10orf111	1.21477	1.21913	5.16755	1.30161e-06	4.34e-06	4.84677	no	0
LINC01117	-1.26325	-0.371721	-5.09445	1.76432e-06	5.76366e-06	4.84279	no	0
HRC	-2.70107	-1.55903	-5.08873	1.80662e-06	5.88795e-06	4.84184	no	0
AL138881.1	-2.11126	-2.11197	-5.09835	1.73601e-06	5.67748e-06	4.83888	no	0
AC090125.1	-2.04112	-1.32603	-5.08534	1.83214e-06	5.96616e-06	4.83561	no	0
IFI27L2	-0.46282	6.31359	-5.41087	4.65764e-07	1.6557e-06	4.83554	no	0
GRIP2	0.49688	4.19346	5.32503	6.71056e-07	2.32852e-06	4.83247	yes	382
AL139353.1	-0.461075	3.0004	-5.24998	9.21315e-07	3.14181e-06	4.83171	no	0
SLC12A8	-0.943703	1.77595	-5.17863	1.24272e-06	4.16191e-06	4.83056	no	0
TTTY15	0.415576	2.98494	5.29605	7.58608e-07	2.61307e-06	4.82825	no	0
OPCML	-0.929018	5.83462	-5.38667	5.1641e-07	1.82171e-06	4.82086	no	0
PHF24	-0.839517	1.88261	-5.17991	1.23608e-06	4.1426e-06	4.82007	no	0
ARHGAP15	-1.31076	2.01903	-5.18384	1.21593e-06	4.07798e-06	4.81991	no	0
EPHB1	0.505459	6.06547	5.40164	4.84492e-07	1.71735e-06	4.81945	yes	373
FLJ46284	-1.49721	1.37309	-5.14847	1.40942e-06	4.67957e-06	4.81507	no	0
AC063979.2	-2.10257	-0.874476	-5.08146	1.86182e-06	6.05614e-06	4.8146	no	0
FAM89B	0.359022	5.66214	5.38597	5.17957e-07	1.82635e-06	4.81143	no	0
WWC3-AS1	-1.10511	0.61268	-5.11744	1.60374e-06	5.27936e-06	4.80752	no	0
CTR9	0.267289	5.20625	5.36637	5.63032e-07	1.97346e-06	4.80683	no	0
TRMT2A	0.409509	2.96317	5.24862	9.26581e-07	3.1584e-06	4.80374	no	0
FMR1	-0.663629	4.69743	-5.33899	6.32491e-07	2.20217e-06	4.80308	no	0
LIG1	0.495126	3.03704	5.25178	9.14354e-07	3.12069e-06	4.80069	no	0
AC006013.1	-1.50141	-1.08448	-5.07428	1.91803e-06	6.22592e-06	4.79289	no	0
DHX8	0.324422	4.74238	5.34142	6.25991e-07	2.18115e-06	4.79047	no	0
ANKRD34C-AS1	-1.5213	1.82257	-5.17382	1.26794e-06	4.23792e-06	4.78998	no	0
MGAT2	0.288578	4.4588	5.32857	6.61055e-07	2.29686e-06	4.7895	no	0
MAP1S	0.303736	5.39719	5.36873	5.57415e-07	1.95494e-06	4.78326	yes	629
DHRS13	0.366137	4.31497	5.31888	6.88776e-07	2.3872e-06	4.77875	yes	537
ARHGAP26-AS1	-0.876634	1.59351	-5.15084	1.39561e-06	4.63765e-06	4.77839	no	0
MYSM1	0.247268	5.26166	5.36173	5.74262e-07	2.01043e-06	4.77739	no	0
LINC01162	-1.21671	0.315171	-5.09465	1.76284e-06	5.76041e-06	4.7761	no	0
CDK5RAP1	0.570248	5.01443	5.35174	5.9917e-07	2.09358e-06	4.77545	no	0
ZNF407	0.301761	5.32341	5.36255	5.72263e-07	2.00462e-06	4.774	no	0
AC018563.1	3.08019	-0.832774	5.08123	1.86359e-06	6.0602e-06	4.77201	no	0
ATAD2B	0.200607	6.30495	5.39743	4.93268e-07	1.74661e-06	4.77103	no	0
SLC30A4	-0.39509	3.81122	-5.2823	8.03995e-07	2.76012e-06	4.76757	no	0
AC138647.1	-2.62466	-1.73881	-5.06866	1.96313e-06	6.36369e-06	4.76563	no	0
AL121990.1	-2.175	-2.11473	-5.07429	1.91792e-06	6.22592e-06	4.76516	no	0
FBXL5	0.212503	5.87511	5.38037	5.30467e-07	1.86654e-06	4.76054	no	0
BCL2L12	-1.3381	0.322741	-5.09315	1.77384e-06	5.78933e-06	4.76048	no	0
PPP1R42	-0.538347	2.49933	-5.19733	1.14918e-06	3.86789e-06	4.7581	no	0
SLC25A10	0.766607	1.41506	5.15494	1.37192e-06	4.56278e-06	4.75717	no	0
FO393401.1	-0.708439	2.40699	-5.18917	1.18915e-06	3.99329e-06	4.75673	no	0
RIIAD1	-0.752098	3.73224	-5.2744	8.31234e-07	2.84699e-06	4.75285	no	0
AC020651.1	-1.64057	-1.18715	-5.06322	2.00774e-06	6.49845e-06	4.75122	no	0
LRWD1	0.409604	4.78571	5.3354	6.42191e-07	2.23396e-06	4.75076	no	0
AC004825.2	0.926827	0.887437	5.12733	1.53911e-06	5.0808e-06	4.74754	no	0
TMPRSS4-AS1	-1.65488	-0.525521	-5.0672	1.975e-06	6.39952e-06	4.74723	no	0
SDF4	0.474947	5.10827	5.34664	6.12273e-07	2.13651e-06	4.73845	no	0
MEX3D	-0.381985	3.14696	-5.23543	9.79458e-07	3.32804e-06	4.7356	no	0
AC004784.1	-1.2902	-0.333668	-5.06813	1.96744e-06	6.37678e-06	4.73464	no	0
ZNF699	0.461249	2.90209	5.22746	1.01279e-06	3.43386e-06	4.73072	no	0
KIAA0391	0.793363	0.831309	5.1176	1.60268e-06	5.27662e-06	4.73007	no	0
MIR3681HG	-1.54018	2.64092	-5.19036	1.18324e-06	3.974e-06	4.72995	no	0
STC2	-2.23267	-1.04061	-5.05678	2.06194e-06	6.66654e-06	4.72631	no	0
PAK5	0.485787	7.55462	5.42561	4.37342e-07	1.55985e-06	4.72514	no	0
RN7SL508P	0.679501	2.07855	5.17646	1.25406e-06	4.19511e-06	4.72458	no	0
LINC00558	-2.72443	-2.58314	-5.07732	1.89401e-06	6.15571e-06	4.72218	no	0
TNFRSF13B	-2.17098	-2.00662	-5.06224	2.01588e-06	6.52299e-06	4.7205	no	0
ANO4	0.883031	6.14	5.3828	5.25015e-07	1.84929e-06	4.72019	no	0
ATP6V0E2-AS1	0.463333	3.46019	5.25909	8.86625e-07	3.02834e-06	4.71892	no	0
ILDR2	-1.3176	1.27371	-5.13122	1.51439e-06	5.00412e-06	4.71434	yes	1578
LINC00499	-1.83503	-0.620599	-5.05678	2.06189e-06	6.66654e-06	4.71008	no	0
ZC3H7B	0.227237	5.3371	5.34758	6.09829e-07	2.1283e-06	4.70916	no	0
AC124242.1	0.72577	1.36032	5.1347	1.49267e-06	4.93788e-06	4.70138	no	0
TSSK3	-1.04689	0.150069	-5.07422	1.91845e-06	6.22592e-06	4.70059	no	0
AL391704.2	-1.79871	0.352803	-5.07489	1.91313e-06	6.21188e-06	4.69853	no	0
RALGAPA2	0.44891	6.3259	5.3815	5.27928e-07	1.85928e-06	4.6972	no	0
AC131009.1	-1.44758	-1.01841	-5.04857	2.13301e-06	6.88026e-06	4.69144	no	0
AL590132.1	1.16177	0.731408	5.10928	1.659e-06	5.44299e-06	4.68422	no	0
AL157392.5	1.35651	-1.19579	5.04884	2.13061e-06	6.87349e-06	4.68313	no	0
PPP4R1	0.272655	5.57823	5.35035	6.02714e-07	2.10503e-06	4.68087	no	0
GOT1	0.348633	6.20301	5.373	5.47368e-07	1.92314e-06	4.67826	yes	560
SYTL3	-0.452025	2.93998	-5.20363	1.11927e-06	3.77531e-06	4.67728	no	0
EIF3E	0.37908	7.63887	5.41654	4.54618e-07	1.61803e-06	4.67633	no	0
AC009120.6	-0.894542	1.45151	-5.11817	1.59884e-06	5.26543e-06	4.676	no	0
PAX5	-1.00446	0.788601	-5.08422	1.84069e-06	5.99069e-06	4.66848	no	0
SH2D7	-1.19146	-0.335399	-5.05094	2.11225e-06	6.81704e-06	4.66817	no	0
AC145207.1	-1.01948	0.36173	-5.07383	1.9216e-06	6.23507e-06	4.66772	no	0
NPM3	-0.431839	4.11407	-5.27576	8.26469e-07	2.83108e-06	4.66759	no	0
MECR	0.276031	4.78494	5.31367	7.04125e-07	2.43573e-06	4.66349	no	0
AL355075.4	-2.25727	-1.66164	-5.04113	2.19945e-06	7.08198e-06	4.66192	no	0
AC027307.1	-1.11906	-0.542428	-5.04699	2.14695e-06	6.92333e-06	4.661	no	0
AP002748.4	0.85664	0.546239	5.08581	1.82858e-06	5.95704e-06	4.65351	no	0
INTS2	0.287092	4.05698	5.27267	8.37317e-07	2.86616e-06	4.6535	no	0
SLC12A1	0.574143	2.28191	5.17116	1.28214e-06	4.28112e-06	4.65276	no	0
AC096588.1	-1.9834	-1.69138	-5.03981	2.21146e-06	7.1187e-06	4.65053	no	0
AC116353.4	-1.78171	0.192638	-5.06676	1.97858e-06	6.40848e-06	4.64526	no	0
AC016876.1	0.827825	1.78103	5.14463	1.43215e-06	4.74836e-06	4.64419	no	0
PLVAP	-1.25291	-0.108396	-5.05017	2.11899e-06	6.83692e-06	4.64368	no	0
AC110285.6	0.664699	1.83131	5.14376	1.43737e-06	4.76365e-06	4.63739	no	0
RFLNA	0.364092	4.46478	5.28985	7.78755e-07	2.67972e-06	4.63582	no	0
ST7L	0.273291	5.60669	5.34064	6.28084e-07	2.18812e-06	4.63409	no	0
AL020995.1	-0.66098	3.11597	-5.20306	1.12197e-06	3.78333e-06	4.62792	no	0
TTC19	0.222944	7.01797	5.38467	5.20842e-07	1.83597e-06	4.62352	no	0
RN7SL76P	-2.43965	-2.61836	-5.05195	2.10345e-06	6.79052e-06	4.62306	no	0
PYGL	-1.50913	0.729904	-5.07193	1.93673e-06	6.28331e-06	4.62226	no	0
AP000648.3	-1.90005	-1.28698	-5.02931	2.30929e-06	7.41941e-06	4.62159	no	0
BFSP2-AS1	-2.20034	-1.66212	-5.02966	2.30594e-06	7.40964e-06	4.61668	no	0
NPEPPS	0.175416	6.9387	5.38032	5.30585e-07	1.86668e-06	4.61516	no	0
CASP8	-1.59443	-0.449688	-5.03436	2.26174e-06	7.27258e-06	4.61229	no	0
SCO1	0.294613	4.32827	5.27883	8.15832e-07	2.79668e-06	4.60994	no	0
DYRK2	-0.327637	3.90442	-5.25066	9.1866e-07	3.13321e-06	4.60993	no	0
AC010336.3	1.52019	-1.37099	5.0281	2.32083e-06	7.4529e-06	4.60758	no	0
KIAA1614	-1.029	0.859433	-5.07653	1.90021e-06	6.17333e-06	4.60621	no	0
UBA1	0.467963	6.71776	5.37286	5.47696e-07	1.924e-06	4.60603	yes	415
AL110292.1	-1.48486	1.67987	-5.11104	1.64693e-06	5.40566e-06	4.60549	no	0
MCM3	0.636545	2.50078	5.17213	1.27696e-06	4.26626e-06	4.60297	no	0
VANGL1	-0.578397	2.08501	-5.14373	1.43759e-06	4.7637e-06	4.6022	no	0
LGR4	0.391017	5.38003	5.32372	6.7479e-07	2.34079e-06	4.60203	no	0
RN7SL166P	1.4914	-1.4521	5.02483	2.35221e-06	7.54701e-06	4.59986	no	0
AC022893.1	0.527821	3.0427	5.20229	1.12556e-06	3.7922e-06	4.59828	no	0
MAPK13	0.77822	1.51828	5.11917	1.59226e-06	5.24523e-06	4.59486	no	0
AC073842.1	-1.0439	0.0871399	-5.04468	2.16753e-06	6.98683e-06	4.59065	no	0
PVALB	-2.02705	-0.270255	-5.03095	2.29373e-06	7.37142e-06	4.59036	no	0
MLX	0.278564	5.0387	5.30675	7.25046e-07	2.50443e-06	4.58989	no	0
BTG1	0.458604	6.19195	5.35084	6.01458e-07	2.10095e-06	4.58771	no	0
AC093459.1	-1.09358	0.414523	-5.05185	2.10432e-06	6.79237e-06	4.58647	no	0
YRDC	0.380839	3.63473	5.23608	9.76761e-07	3.31983e-06	4.58392	no	0
AC015813.6	-0.736176	1.68278	-5.10974	1.65583e-06	5.43337e-06	4.58189	no	0
AC091180.5	-0.865595	1.64391	-5.10739	1.67206e-06	5.48127e-06	4.57786	no	0
AC026894.1	-0.920002	1.5068	-5.09314	1.7739e-06	5.78933e-06	4.57602	no	0
NSUN6	0.336526	5.72206	5.33055	6.55532e-07	2.27835e-06	4.57602	no	0
AC226119.1	-0.774369	1.20342	-5.085	1.83472e-06	5.97375e-06	4.57337	no	0
GALNT18	0.767642	4.76738	5.28966	7.79387e-07	2.68151e-06	4.56921	no	0
PDZD7	-0.765574	4.70363	-5.2797	8.12835e-07	2.78844e-06	4.56731	no	0
TRIM62	0.341089	3.8614	5.24322	9.47895e-07	3.22825e-06	4.56687	no	0
AF241725.1	-2.207	-2.25197	-5.02808	2.32098e-06	7.4529e-06	4.56569	no	0
MT1E	-3.06057	-1.06694	-5.01495	2.44985e-06	7.84212e-06	4.56553	no	0
STAT2	0.389908	3.58062	5.2239	1.02803e-06	3.48403e-06	4.56552	no	0
COMMD4	0.355644	4.19897	5.2612	8.78804e-07	3.00249e-06	4.56513	no	0
AC145285.2	-1.61372	-1.40487	-5.01456	2.45374e-06	7.85349e-06	4.56448	no	0
ATP5D	0.232402	7.81416	5.39376	5.01038e-07	1.77253e-06	4.56074	yes	766
HSPH1	0.276438	6.99563	5.36905	5.56663e-07	1.95259e-06	4.55599	no	0
CCDC92	0.224335	5.7402	5.32604	6.68182e-07	2.31958e-06	4.55372	yes	781
FBXO18	0.376483	4.45223	5.27055	8.44825e-07	2.89102e-06	4.55202	no	0
MLH3	0.451956	4.53571	5.27298	8.36207e-07	2.86278e-06	4.54499	no	0
CRACR2B	0.911703	1.53808	5.1066	1.67755e-06	5.49849e-06	4.54279	no	0
NID2	-1.27581	-1.04433	-5.00951	2.50521e-06	8.01389e-06	4.54194	no	0
OAF	-2.52638	-2.23225	-5.02144	2.38529e-06	7.64896e-06	4.54128	no	0
AC007563.2	0.749965	5.10458	5.29784	7.52902e-07	2.59455e-06	4.54124	no	0
AC021188.1	-2.01899	-2.0634	-5.01498	2.44957e-06	7.84212e-06	4.53923	no	0
AL138787.2	-0.401345	3.65719	-5.21547	1.06509e-06	3.60443e-06	4.5391	no	0
STX1A	0.29961	5.83735	5.32608	6.68074e-07	2.31954e-06	4.53751	no	0
RN7SL443P	1.29858	0.0677965	5.0462	2.15397e-06	6.94407e-06	4.53604	no	0
AL392046.1	-1.23148	-0.256745	-5.01902	2.40915e-06	7.71919e-06	4.53534	no	0
AC062017.1	-1.28578	0.0953593	-5.02857	2.31626e-06	7.43976e-06	4.53205	no	0
GIF	-1.52891	-0.963761	-5.00674	2.53399e-06	8.10043e-06	4.53054	no	0
AC009065.4	-1.02432	0.920746	-5.06386	2.00247e-06	6.48317e-06	4.52909	no	0
WDHD1	0.404354	3.21247	5.19272	1.17159e-06	3.93656e-06	4.52679	no	0
ZDHHC6	0.23818	4.84732	5.28187	8.05446e-07	2.7647e-06	4.52253	no	0
EFCAB5	-0.580931	3.64788	-5.21106	1.08493e-06	3.66685e-06	4.51943	no	0
ID1	-1.64173	3.49489	-5.18371	1.21662e-06	4.07914e-06	4.518	no	0
LINC02202	0.933597	1.68905	5.1019	1.71062e-06	5.59988e-06	4.5127	no	0
RNASEH2A	0.42703	3.42498	5.2031	1.12176e-06	3.78318e-06	4.51118	no	0
MSH6	0.239377	5.09385	5.28951	7.79884e-07	2.68282e-06	4.51082	no	0
SCUBE3	0.264788	4.87849	5.27973	8.12764e-07	2.78844e-06	4.51018	no	0
MYOZ3	-1.54501	-0.936597	-5.00274	2.5759e-06	8.21769e-06	4.51008	no	0
ARMCX6	-0.982409	0.598537	-5.04113	2.19945e-06	7.08198e-06	4.50865	no	0
DYSF	-1.12251	2.62825	-5.14444	1.4333e-06	4.75151e-06	4.5075	no	0
AC087071.2	-0.553989	3.00612	-5.16793	1.29956e-06	4.33377e-06	4.50709	no	0
ELSPBP1	-1.62339	-1.00301	-4.99973	2.60793e-06	8.31423e-06	4.50637	no	0
FAM120A	0.27328	4.93958	5.28114	8.07916e-07	2.77237e-06	4.50289	no	0
STAC3	-0.517448	2.499	-5.13219	1.50831e-06	4.98542e-06	4.49968	no	0
THAP11	0.366471	3.98531	5.23423	9.84392e-07	3.34335e-06	4.49895	no	0
DNAJC30	0.360907	3.99925	5.2335	9.87422e-07	3.3522e-06	4.49869	no	0
FAM84B	-1.47122	-0.618632	-5.00328	2.57019e-06	8.20206e-06	4.49637	no	0
TRAK1	-0.269412	6.42501	-5.333	6.48759e-07	2.25547e-06	4.49584	no	0
CHRM3	-1.26979	6.16751	-5.31496	7.00296e-07	2.42355e-06	4.49182	no	0
MEDAG	-2.45392	-2.52954	-5.01222	2.4775e-06	7.92738e-06	4.48906	no	0
MRLN	-1.34411	-0.91982	-4.99506	2.65842e-06	8.46145e-06	4.48453	no	0
NACC1	-0.350227	3.49677	-5.19533	1.15888e-06	3.89887e-06	4.48401	no	0
POU2F3	-1.7081	-0.85236	-4.9946	2.66346e-06	8.47634e-06	4.48235	no	0
GRAMD3	-0.982449	0.435108	-5.02776	2.324e-06	7.46159e-06	4.48185	no	0
PRDX6	-0.327486	6.64016	-5.33841	6.34047e-07	2.20726e-06	4.48148	no	0
POLR2L	-0.377736	8.35217	-5.38717	5.15324e-07	1.81815e-06	4.48017	no	0
PWAR5	0.40232	3.57175	5.20564	1.10989e-06	3.74581e-06	4.47749	no	0
BRCA2	-1.07904	0.511721	-5.02622	2.33881e-06	7.5071e-06	4.47468	no	0
SLC7A4	-1.43722	0.424003	-5.03403	2.26481e-06	7.28147e-06	4.46917	no	0
LINC01375	-2.386	-2.97697	-5.02458	2.35463e-06	7.55375e-06	4.46339	no	0
AC244093.5	-1.07586	0.46553	-5.02014	2.39814e-06	7.68601e-06	4.46259	no	0
AC131934.1	0.372423	3.83965	5.21326	1.07498e-06	3.63581e-06	4.45999	no	0
INTS9	0.368177	4.28359	5.23794	9.69182e-07	3.29593e-06	4.45835	no	0
MIR22HG	-0.636257	2.22614	-5.10828	1.66589e-06	5.46333e-06	4.45313	no	0
BDNF	-1.01201	5.28445	-5.27223	8.38871e-07	2.87106e-06	4.45	no	0
METRN	-0.565864	3.66974	-5.19309	1.1698e-06	3.93223e-06	4.44971	yes	1452
NRIP1	0.393474	5.344	5.28455	7.96384e-07	2.73599e-06	4.44352	no	0
GBX1	-2.19374	-1.55002	-4.98154	2.81005e-06	8.90674e-06	4.43669	no	0
GCC1	0.428944	2.80024	5.1503	1.39872e-06	4.64667e-06	4.43637	no	0
AC005180.2	-2.25433	-2.35021	-4.99219	2.68992e-06	8.55592e-06	4.43612	no	0
SLC9B2	0.282676	5.92906	5.30483	7.30976e-07	2.52269e-06	4.43578	yes	663
ADRA1A	1.32505	4.1722	5.22864	1.00778e-06	3.41737e-06	4.42655	yes	29
AL135936.1	-1.8673	-1.56707	-4.9786	2.8441e-06	9.00499e-06	4.42617	no	0
C12orf10	0.259266	5.77692	5.2962	7.58136e-07	2.61182e-06	4.42301	yes	709
XKR4	0.324702	9.02917	5.39309	5.02478e-07	1.77682e-06	4.42261	no	0
RAD54L	-1.31504	-0.435418	-4.98728	2.74462e-06	8.71813e-06	4.42185	no	0
IGLV10-54	-1.23269	0.207715	-5.00167	2.58727e-06	8.25172e-06	4.42109	no	0
ELOVL1	-0.696262	2.02949	-5.08885	1.80575e-06	5.88595e-06	4.4201	no	0
OTUB1	0.238072	5.77623	5.29411	7.64876e-07	2.63389e-06	4.41556	no	0
ERCC8	0.237237	5.46428	5.28141	8.07007e-07	2.76965e-06	4.41447	no	0
THRA1/BTR	1.69697	3.10622	5.16955	1.2908e-06	4.30761e-06	4.41371	no	0
AL137224.1	-1.95971	-2.25611	-4.98482	2.77253e-06	8.7985e-06	4.41347	no	0
PHOX2A	2.59719	2.24001	5.12302	1.56697e-06	5.16625e-06	4.4121	yes	3
LHFPL2	-0.673296	3.50569	-5.16881	1.29475e-06	4.31955e-06	4.41031	no	0
LMOD1	-1.08238	-0.0376142	-4.99389	2.67121e-06	8.49985e-06	4.40974	no	0
AC092078.2	-1.57548	-0.422119	-4.98324	2.79056e-06	8.8533e-06	4.4094	no	0
AP003500.1	-2.31137	-3.15662	-5.013	2.46953e-06	7.90298e-06	4.39957	no	0
HIF1AN	0.299212	4.26273	5.22237	1.03468e-06	3.50456e-06	4.39705	no	0
RNF7	-0.223066	7.52201	-5.34438	6.1818e-07	2.15617e-06	4.39685	no	0
EDF1	0.212321	8.34937	5.36915	5.56424e-07	1.95233e-06	4.39584	no	0
TMEM106A	-1.89437	-1.13707	-4.96959	2.95091e-06	9.32811e-06	4.39412	no	0
GPR27	-0.402556	4.19095	-5.21528	1.06592e-06	3.60644e-06	4.39404	no	0
PLAUR	-1.12372	0.626669	-5.00749	2.5261e-06	8.07633e-06	4.39201	no	0
STAP2	-1.04639	1.84113	-5.07091	1.94493e-06	6.30728e-06	4.38953	no	0
AGO1	0.310844	4.79348	5.24728	9.31822e-07	3.17534e-06	4.38891	yes	620
AC079210.1	-1.85456	-1.52886	-4.96837	2.96575e-06	9.37124e-06	4.38885	no	0
AC132192.2	-0.937484	0.925109	-5.02404	2.35993e-06	7.5697e-06	4.38393	no	0
AC008575.1	-0.511588	2.38289	-5.10014	1.72317e-06	5.6386e-06	4.37705	no	0
LINC02188	-2.44925	-2.64888	-4.986	2.75908e-06	8.75934e-06	4.3741	no	0
TMEM258	-0.255236	7.68687	-5.34278	6.22394e-07	2.1699e-06	4.37371	no	0
GK	-0.744818	4.05531	-5.20191	1.12737e-06	3.79663e-06	4.37307	no	0
FAM208A	0.261167	5.0916	5.25447	9.04061e-07	3.08655e-06	4.3657	no	0
NCK1-AS1	-0.474128	3.14691	-5.14055	1.45675e-06	4.82448e-06	4.36485	no	0
ERICH6B	-1.32077	-0.589173	-4.96845	2.96472e-06	9.36926e-06	4.36259	no	0
AC010186.4	1.28047	1.19299	5.04404	2.17325e-06	7.0024e-06	4.36243	no	0
BPGM	0.318067	5.45403	5.26867	8.51572e-07	2.91241e-06	4.35973	no	0
COX6A2	-2.35539	-0.942518	-4.96387	3.02087e-06	9.53645e-06	4.35957	no	0
ZNF689	0.370397	3.57481	5.17596	1.25668e-06	4.20284e-06	4.35854	yes	530
ERFE	-2.26704	-2.10858	-4.9664	2.98979e-06	9.44341e-06	4.3572	no	0
AC022523.1	0.661546	2.77292	5.12753	1.53786e-06	5.0774e-06	4.35278	no	0
AC096564.1	-0.668096	2.32308	-5.09003	1.7969e-06	5.85952e-06	4.35115	no	0
GPR153	-0.397672	4.96252	-5.24065	9.58202e-07	3.26052e-06	4.34946	yes	1391
SCML1	-0.726687	4.79139	-5.22904	1.00609e-06	3.41213e-06	4.34305	no	0
MIR4697HG	-0.656911	2.44178	-5.0946	1.76318e-06	5.76074e-06	4.34231	no	0
AL359706.1	-0.358937	4.08394	-5.19109	1.17962e-06	3.96297e-06	4.33938	no	0
SELENOF	-0.247383	6.74518	-5.30661	7.25495e-07	2.50487e-06	4.33915	no	0
HHIP-AS1	0.612526	1.86644	5.06697	1.97692e-06	6.40398e-06	4.33514	no	0
FBXL17	0.206599	7.96093	5.34261	6.22836e-07	2.17112e-06	4.33464	no	0
PPTC7	-0.310931	3.81719	-5.17759	1.24815e-06	4.17651e-06	4.33426	no	0
HTATIP2	-0.667151	2.74551	-5.11794	1.60037e-06	5.26975e-06	4.33197	no	0
OSBPL6	0.233162	6.63305	5.3028	7.37266e-07	2.54327e-06	4.33194	no	0
DLGAP1-AS4	-0.783419	2.90677	-5.11551	1.61666e-06	5.31816e-06	4.33065	no	0
RPS5	0.274133	9.35184	5.38088	5.29322e-07	1.86307e-06	4.33058	no	0
AC068418.1	-2.54594	-3.06449	-4.98802	2.73635e-06	8.69658e-06	4.32712	no	0
NIPAL2	-0.924308	2.78239	-5.11317	1.63246e-06	5.36565e-06	4.32505	no	0
LINGO3	1.12144	-0.148006	4.98136	2.8121e-06	8.91205e-06	4.32397	no	0
COASY	0.504981	4.19636	5.20298	1.12232e-06	3.78396e-06	4.32392	no	0
TICRR	-1.25641	-0.311396	-4.96299	3.03175e-06	9.56951e-06	4.32381	no	0
HOOK1	0.712449	4.72824	5.23052	9.99841e-07	3.39191e-06	4.32371	no	0
C3orf67-AS1	-0.718514	2.46506	-5.08982	1.79844e-06	5.86375e-06	4.32355	no	0
ASAH2B	0.444941	4.05825	5.194	1.16532e-06	3.9194e-06	4.32225	no	0
EMILIN2	-1.36149	0.265783	-4.97801	2.85097e-06	9.02432e-06	4.32127	no	0
POP1	0.376707	3.85779	5.18146	1.2281e-06	4.11646e-06	4.31778	no	0
MLPH	-2.37223	-1.77843	-4.95167	3.17534e-06	9.9973e-06	4.31641	no	0
AL590094.1	0.631607	5.53634	5.26273	8.7314e-07	2.98401e-06	4.31622	no	0
GOLT1A	-0.948056	1.21645	-5.02623	2.33872e-06	7.5071e-06	4.31192	no	0
AC099489.1	-1.06242	2.07168	-5.0659	1.98568e-06	6.43057e-06	4.30907	no	0
XACT	-1.0553	1.37577	-5.02131	2.38656e-06	7.65201e-06	4.3088	no	0
AC087276.2	0.708038	0.843295	5.00811	2.51974e-06	8.05707e-06	4.3045	no	0
CLIP1-AS1	-0.889943	0.972776	-4.9993	2.61254e-06	8.32555e-06	4.29861	no	0
CNPY4	0.445805	2.77728	5.11333	1.63132e-06	5.36265e-06	4.29803	no	0
SMAD9	0.683638	3.71113	5.16829	1.29757e-06	4.32836e-06	4.29772	no	0
AP002986.1	-0.860385	0.873259	-4.99839	2.6223e-06	8.35326e-06	4.29604	no	0
HIRIP3	0.447897	3.38871	5.1498	1.40162e-06	4.65435e-06	4.29464	no	0
FAM189A1	0.490979	5.83958	5.26746	8.55924e-07	2.92645e-06	4.29407	yes	392
GXYLT1	0.348547	4.15886	5.19293	1.17058e-06	3.93372e-06	4.29391	no	0
CSPP1	0.281305	6.32682	5.28291	8.01906e-07	2.75375e-06	4.29197	no	0
RAC3	0.309955	7.26675	5.31378	7.03796e-07	2.43495e-06	4.29169	yes	622
LINC00443	-0.742237	1.04874	-5.00438	2.5586e-06	8.17135e-06	4.29048	no	0
C11orf71	-0.3182	4.34086	-5.19714	1.15014e-06	3.87056e-06	4.28962	no	0
AF111167.1	-1.31834	-0.376843	-4.95229	3.16733e-06	9.97474e-06	4.28883	no	0
LINC01288	-1.99981	-1.68853	-4.94339	3.28452e-06	1.03217e-05	4.28837	no	0
AL160262.1	-2.47177	-1.90986	-4.94442	3.27077e-06	1.02799e-05	4.286	no	0
GGH	0.42792	5.75425	5.26178	8.76666e-07	2.99563e-06	4.28435	no	0
GRIN2C	-1.44166	-0.186198	-4.95462	3.13732e-06	9.88684e-06	4.27761	no	0
AC079866.2	0.891818	0.812125	4.9986	2.62012e-06	8.34745e-06	4.27715	no	0
CASQ2	-1.80654	-1.57261	-4.93861	3.34921e-06	1.05096e-05	4.27423	no	0
U91328.3	-1.70524	-1.04502	-4.93868	3.34825e-06	1.0508e-05	4.27272	no	0
HSPA2	-2.26987	-0.368459	-4.94969	3.20113e-06	1.00745e-05	4.27182	no	0
AL022238.2	-0.715629	4.12346	-5.17122	1.28179e-06	4.28057e-06	4.26912	no	0
SLC39A4	-2.8871	-1.26736	-4.93774	3.36113e-06	1.05385e-05	4.26859	no	0
CNTROB	0.433591	3.24745	5.13145	1.51297e-06	5.00012e-06	4.26754	no	0
ZDHHC18	-0.363303	3.69044	-5.15233	1.38694e-06	4.61014e-06	4.2604	no	0
GDAP2	0.252016	4.94686	5.22243	1.03443e-06	3.5042e-06	4.26037	no	0
ITGA5	-2.12209	-1.73947	-4.93572	3.38897e-06	1.06202e-05	4.2601	no	0
TINCR	-1.23601	-0.0100209	-4.95589	3.12103e-06	9.83815e-06	4.25922	no	0
AC098484.3	-0.720719	3.1939	-5.12044	1.58388e-06	5.21938e-06	4.25854	no	0
KIAA0513	-0.37191	5.10002	-5.22505	1.0231e-06	3.46804e-06	4.25813	no	0
KLHL30	-2.64344	-2.60118	-4.95151	3.17738e-06	1.00024e-05	4.25408	no	0
ACSM2A	-1.9315	-1.90694	-4.9354	3.39336e-06	1.06325e-05	4.25178	no	0
CDC42EP2	-0.574752	2.51095	-5.07606	1.90392e-06	6.18366e-06	4.25157	no	0
SNRNP40	0.231961	5.71454	5.2517	9.14648e-07	3.12069e-06	4.24967	yes	768
DNAJB6	0.262006	7.70097	5.31543	6.98891e-07	2.41905e-06	4.2489	no	0
AC002375.1	-2.21367	-1.61104	-4.92998	3.46922e-06	1.08515e-05	4.24404	no	0
PLA2G5	-2.20435	-1.74353	-4.93059	3.46058e-06	1.08273e-05	4.24085	no	0
DPH6-AS1	-0.901949	2.91086	-5.09667	1.74811e-06	5.71466e-06	4.24062	no	0
LINC02320	-1.45696	-0.420813	-4.93796	3.35813e-06	1.05315e-05	4.24028	no	0
STRADA	0.413779	3.26662	5.12554	1.55062e-06	5.11593e-06	4.23444	no	0
PDCD2L	0.330636	4.19878	5.1785	1.24342e-06	4.16306e-06	4.22887	no	0
AL024508.1	1.77149	-0.469722	4.94172	3.30698e-06	1.0384e-05	4.22656	no	0
BBS2	0.302175	4.36663	5.18485	1.21082e-06	4.062e-06	4.22515	no	0
APBB3	0.382141	4.80407	5.20744	1.10153e-06	3.71922e-06	4.22289	no	0
AC024909.3	1.45629	-1.12483	4.92976	3.47239e-06	1.08589e-05	4.21734	no	0
RN7SKP16	1.04541	0.157106	4.96081	3.05885e-06	9.64858e-06	4.21194	no	0
LINC01616	-2.42257	-1.49831	-4.92102	3.59816e-06	1.12235e-05	4.21022	no	0
AC005520.3	1.64961	-1.46684	4.92158	3.59003e-06	1.12011e-05	4.20654	no	0
ATG10	-0.549428	5.87236	-5.2428	9.49575e-07	3.2335e-06	4.20461	no	0
ARIH2	0.175494	5.71119	5.23971	9.61971e-07	3.27287e-06	4.20338	no	0
CYP4X1	0.600176	4.0554	5.16592	1.31051e-06	4.36718e-06	4.19635	no	0
AC100858.3	-1.56904	-0.87459	-4.92096	3.5991e-06	1.12239e-05	4.1937	no	0
LINC02149	-2.50249	-2.11846	-4.92158	3.59002e-06	1.12011e-05	4.19274	no	0
CAV1	-2.23085	-1.34197	-4.91534	3.68242e-06	1.14665e-05	4.18967	no	0
TMEM161A	0.461283	3.27102	5.11532	1.61789e-06	5.32147e-06	4.18765	no	0
AC009955.3	-2.05214	-1.91102	-4.91896	3.62852e-06	1.13077e-05	4.18718	no	0
SP100	-1.34878	-0.378643	-4.92436	3.54952e-06	1.1082e-05	4.18699	no	0
ENG	-1.33665	1.09115	-4.97582	2.87667e-06	9.10291e-06	4.18511	no	0
ALG10	0.512095	2.49723	5.068	1.96849e-06	6.3793e-06	4.18248	no	0
HDDC3	0.330581	3.80891	5.14523	1.4286e-06	4.73727e-06	4.17979	no	0
LINC01811	-1.45241	0.127454	-4.93794	3.35842e-06	1.05315e-05	4.17908	no	0
C20orf141	-2.2314	-1.68377	-4.91258	3.72402e-06	1.15884e-05	4.17836	no	0
MT-TG	-2.54681	-1.69796	-4.9139	3.70405e-06	1.15293e-05	4.1773	no	0
ANKRD62	-1.89184	-2.00795	-4.91488	3.68921e-06	1.14862e-05	4.17458	no	0
STK16	0.311917	4.20598	5.1638	1.32216e-06	4.40468e-06	4.16919	no	0
AL589990.1	-2.30325	-2.1594	-4.91916	3.62556e-06	1.12999e-05	4.16912	no	0
AC131212.2	0.578464	1.68763	5.01515	2.44779e-06	7.83871e-06	4.1645	no	0
ZDHHC22	0.785769	3.04165	5.09957	1.72723e-06	5.6511e-06	4.15902	yes	170
ITGAD	-1.71372	-1.61048	-4.90742	3.80298e-06	1.18164e-05	4.1574	no	0
LTBP4	0.533286	3.57019	5.12876	1.53e-06	5.05285e-06	4.15625	no	0
GRIK1-AS1	-1.09911	0.42396	-4.94133	3.31224e-06	1.03977e-05	4.1543	no	0
AC008440.2	-1.9047	0.610807	-4.9445	3.26964e-06	1.02791e-05	4.1507	no	0
AL391650.1	-1.56425	-0.812944	-4.9092	3.77553e-06	1.17378e-05	4.14947	no	0
CCDC190	-1.5228	-0.773373	-4.90861	3.78455e-06	1.17628e-05	4.14907	no	0
AL020997.2	1.53126	-1.47225	4.90768	3.79885e-06	1.18057e-05	4.14907	no	0
HPN	-0.911102	1.45794	-4.98246	2.79943e-06	8.87795e-06	4.14345	no	0
AC010618.2	-1.83541	-1.05531	-4.90308	3.87063e-06	1.20097e-05	4.14017	no	0
WBP4	-0.27865	5.78762	-5.22503	1.02316e-06	3.46804e-06	4.13992	no	0
STK17B	-1.32109	0.313605	-4.93151	3.4476e-06	1.0791e-05	4.13741	no	0
ZNF514	0.291595	4.16975	5.15431	1.37555e-06	4.57424e-06	4.13625	no	0
TRMT10C	0.217967	5.68793	5.22255	1.03387e-06	3.50283e-06	4.13593	no	0
NIT2	-0.370678	5.00055	-5.19063	1.18189e-06	3.97005e-06	4.13511	no	0
MYO5A	0.214115	7.844	5.29074	7.75835e-07	2.67046e-06	4.13252	no	0
FSHR	-1.27463	-0.238969	-4.91403	3.70204e-06	1.15246e-05	4.13231	no	0
ZNF70	-0.590511	1.68245	-4.99654	2.64235e-06	8.41256e-06	4.13104	no	0
LINC01239	-1.30707	0.654868	-4.94329	3.28594e-06	1.03248e-05	4.13046	no	0
RAB4B-EGLN2	-0.806528	0.843237	-4.9544	3.14014e-06	9.89439e-06	4.12914	no	0
ANGPTL2	-1.6645	0.0588709	-4.91991	3.61445e-06	1.12698e-05	4.12624	no	0
DPYD-AS1	-0.820383	2.75502	-5.05341	2.0908e-06	6.7543e-06	4.12526	no	0
RNF180	0.372365	5.17392	5.19893	1.14154e-06	3.84273e-06	4.11997	no	0
IL17D	-0.414558	3.60761	-5.11352	1.63004e-06	5.35919e-06	4.11971	yes	1401
SDK1	0.819822	8.3924	5.30426	7.32749e-07	2.52844e-06	4.11792	no	0
LINC01580	-1.55854	-0.829904	-4.8992	3.93216e-06	1.2191e-05	4.11576	no	0
AL136537.1	-1.69624	-1.8195	-4.89758	3.95804e-06	1.22664e-05	4.11521	no	0
TIGD3	0.624164	1.72952	5.00407	2.56186e-06	8.1798e-06	4.11406	no	0
AC004034.1	-0.674413	1.91566	-5.00254	2.57802e-06	8.22332e-06	4.11086	no	0
MCPH1	0.260529	6.25245	5.23573	9.78214e-07	3.32429e-06	4.10766	no	0
RAB30-AS1	-0.319114	4.99798	-5.18375	1.21638e-06	4.07892e-06	4.10748	no	0
AD001527.1	-1.15045	-0.661642	-4.89926	3.93111e-06	1.21893e-05	4.10616	no	0
CREB3L2	-0.388956	4.46698	-5.15597	1.36605e-06	4.54454e-06	4.10586	no	0
SLC26A4-AS1	-2.1559	-1.84662	-4.89509	3.99833e-06	1.23798e-05	4.10512	no	0
DCT	-1.48743	-1.07281	-4.89428	4.01145e-06	1.24156e-05	4.10433	no	0
SNX3	-0.230809	7.30788	-5.26651	8.59337e-07	2.93727e-06	4.10154	no	0
CHRNB3	1.67682	1.73141	5.00531	2.54882e-06	8.14123e-06	4.10099	no	0
RPRD1B	0.347223	4.68578	5.17087	1.28369e-06	4.28572e-06	4.10095	no	0
C3orf33	0.444334	3.54482	5.11176	1.64201e-06	5.39027e-06	4.10062	no	0
CAV2	-1.41043	0.932475	-4.94579	3.25251e-06	1.02307e-05	4.09926	no	0
PIFO	-1.58206	-0.478176	-4.90134	3.89808e-06	1.20933e-05	4.09852	no	0
AL451165.2	-0.627813	1.65564	-4.98704	2.74731e-06	8.7255e-06	4.09679	no	0
AC090152.1	1.25202	0.455578	4.94186	3.30506e-06	1.03793e-05	4.09565	no	0
PRDM5	-0.528965	2.74349	-5.04796	2.13833e-06	6.8965e-06	4.09288	no	0
C1orf87	-1.73657	-0.971464	-4.89097	4.06583e-06	1.25723e-05	4.0919	no	0
TBC1D1	0.428343	4.48503	5.16023	1.34198e-06	4.46699e-06	4.09125	no	0
CDR1	1.44685	-1.18291	4.89506	3.99884e-06	1.23798e-05	4.0886	no	0
DCAF8L2	-1.35804	-0.723288	-4.89234	4.04323e-06	1.2509e-05	4.08477	no	0
NOP2	0.402367	3.33671	5.09297	1.77517e-06	5.79269e-06	4.08413	no	0
BCAS4	0.380005	5.10572	5.1869	1.20046e-06	4.02897e-06	4.08317	no	0
RRBP1	-0.548389	3.91576	-5.11894	1.59375e-06	5.24941e-06	4.08309	no	0
GRK6	0.36123	3.68785	5.11487	1.62091e-06	5.33068e-06	4.08225	no	0
KIRREL3-AS2	-2.22943	-1.80696	-4.8892	4.09513e-06	1.26579e-05	4.08114	no	0
AL669831.3	-0.597231	3.73388	-5.10472	1.69074e-06	5.53866e-06	4.07706	no	0
ZRANB1	0.237932	4.94995	5.17647	1.25397e-06	4.19511e-06	4.07431	no	0
NSUN2	0.839055	4.30472	5.14714	1.4173e-06	4.70308e-06	4.0703	no	0
TCEA1	0.245582	6.40927	5.23174	9.94743e-07	3.37559e-06	4.07029	no	0
ARHGEF3-AS1	-1.48421	-0.982059	-4.8846	4.17227e-06	1.28778e-05	4.06902	no	0
AC011990.1	-2.17998	-1.4218	-4.88287	4.20165e-06	1.29633e-05	4.06806	no	0
ALDH1L2	-0.578847	3.86869	-5.1129	1.63426e-06	5.37007e-06	4.06692	no	0
ZNF318	0.254719	4.85661	5.17073	1.28441e-06	4.28751e-06	4.06573	yes	721
MT1M	-2.18481	-3.29219	-4.92486	3.54235e-06	1.10625e-05	4.0634	no	0
AC107220.1	-1.89234	-1.95745	-4.88582	4.15165e-06	1.28175e-05	4.06276	no	0
DHRS4L2	-0.67567	3.85377	-5.11595	1.61369e-06	5.30984e-06	4.0622	no	0
RPP40	0.430921	3.23588	5.08451	1.8385e-06	5.98521e-06	4.05687	no	0
LINC01574	-2.0393	-1.68849	-4.8791	4.26629e-06	1.31507e-05	4.05355	no	0
NAB2	-0.727226	2.86054	-5.04145	2.19657e-06	7.07465e-06	4.05317	no	0
AC069272.1	-1.43293	-0.943506	-4.87956	4.25832e-06	1.31296e-05	4.04588	no	0
KCTD3	-0.449218	5.24333	-5.17942	1.23864e-06	4.15002e-06	4.04535	no	0
VIPR1	-1.54128	-0.28182	-4.89001	4.08169e-06	1.2618e-05	4.04528	no	0
AC097059.1	-1.7777	-1.30569	-4.87586	4.32272e-06	1.33125e-05	4.04167	no	0
AC083798.2	-0.377708	3.75923	-5.0972	1.7443e-06	5.70301e-06	4.03834	no	0
AC013394.1	0.726984	1.18424	4.9556	3.12478e-06	9.84864e-06	4.03649	no	0
ALOX5	-1.37194	0.426641	-4.90963	3.76893e-06	1.17204e-05	4.03617	no	0
SLC11A2	0.301338	4.63677	5.15284	1.38399e-06	4.60163e-06	4.03589	no	0
MTRF1	0.37729	3.27799	5.07616	1.90317e-06	6.18209e-06	4.03504	no	0
AC034206.1	-1.76676	-1.49185	-4.87383	4.35845e-06	1.34137e-05	4.03413	no	0
ABI2	0.184482	7.56613	5.25836	8.89368e-07	3.03727e-06	4.03405	yes	844
SOX2-OT	0.81092	5.07842	5.1742	1.26596e-06	4.23191e-06	4.03185	yes	156
AC114546.3	-1.99795	-1.81048	-4.87458	4.34517e-06	1.33763e-05	4.03109	no	0
ELN	-1.23587	-0.255081	-4.88772	4.11974e-06	1.27256e-05	4.02589	no	0
OXA1L	0.395424	5.24502	5.17895	1.24107e-06	4.15756e-06	4.02588	yes	506
AC125603.2	-1.08418	-0.180113	-4.88899	4.09858e-06	1.26669e-05	4.02319	no	0
GPR19	0.429192	4.15971	5.12689	1.54194e-06	5.08874e-06	4.02263	no	0
KIAA0100	0.271836	4.21623	5.1272	1.53994e-06	5.08283e-06	4.02028	no	0
GRXCR1	-1.26526	-0.301867	-4.88294	4.20035e-06	1.2961e-05	4.02011	no	0
C12orf56	-0.761724	1.29008	-4.94447	3.27009e-06	1.02791e-05	4.01773	no	0
LINC01720	-1.64612	-1.16977	-4.86929	4.43922e-06	1.36463e-05	4.01584	no	0
ZFAND2B	0.288333	4.11158	5.12042	1.58397e-06	5.21938e-06	4.01564	no	0
AL390036.1	-2.27891	-1.69007	-4.86879	4.44837e-06	1.36708e-05	4.01213	no	0
AC079193.2	-1.02912	1.1076	-4.92849	3.4904e-06	1.09076e-05	4.00931	no	0
ATP7B	0.548405	2.7087	5.03802	2.22783e-06	7.16845e-06	4.00705	no	0
LINC01949	-2.15181	-1.78694	-4.86753	4.47106e-06	1.3737e-05	4.00632	no	0
AC020743.2	-2.24271	-2.15578	-4.87343	4.36542e-06	1.34299e-05	4.00629	no	0
KPTN	0.420011	3.45642	5.08139	1.86237e-06	6.05709e-06	4.00436	no	0
MERTK	-0.868286	1.09486	-4.93471	3.40298e-06	1.06612e-05	4.00373	no	0
AC010105.1	-2.11248	-1.82636	-4.8673	4.47519e-06	1.37479e-05	4.0021	no	0
IL12RB1	-1.36394	-0.356407	-4.87642	4.31296e-06	1.32859e-05	3.9976	no	0
TBC1D5	0.322252	7.62454	5.25168	9.14725e-07	3.12069e-06	3.99564	no	0
CCDC8	-1.85734	-0.845018	-4.86689	4.48262e-06	1.37689e-05	3.99559	no	0
RPAIN	0.286514	7.15072	5.2379	9.69309e-07	3.29593e-06	3.99545	no	0
NOP56	0.4698	6.51717	5.21848	1.0517e-06	3.56117e-06	3.9953	no	0
TAF6	0.323378	4.33601	5.12772	1.53664e-06	5.07407e-06	3.99492	no	0
GEMIN6	-0.344117	3.33795	-5.06489	1.99398e-06	6.45658e-06	3.99421	no	0
APCDD1L	-1.01521	0.674266	-4.90879	3.78173e-06	1.17556e-05	3.99277	no	0
IGF2-AS	2.44726	-1.64174	4.86473	4.52208e-06	1.38774e-05	3.99215	no	0
CMTR2	0.370133	3.57606	5.08444	1.83904e-06	5.98616e-06	3.98577	no	0
AC023347.1	-2.50444	-1.88192	-4.86385	4.53825e-06	1.39237e-05	3.98381	no	0
CHRNA5	0.93414	3.44657	5.07689	1.8974e-06	6.16505e-06	3.98371	no	0
RIBC1	-1.16208	0.162793	-4.88831	4.10992e-06	1.27003e-05	3.98143	no	0
MIR193BHG	-0.607166	1.94254	-4.96975	2.94899e-06	9.32454e-06	3.97898	no	0
CCDC85B	0.308744	6.26359	5.20478	1.11389e-06	3.75824e-06	3.97496	yes	623
PPP1R14A	-1.5198	1.60176	-4.94588	3.25139e-06	1.02299e-05	3.97283	no	0
GULP1	-1.32211	4.34093	-5.10082	1.71831e-06	5.62428e-06	3.97267	no	0
SYNC	-0.514132	5.45246	-5.16882	1.29472e-06	4.31955e-06	3.97255	no	0
LINC01643	-1.48235	-0.114563	-4.87502	4.33755e-06	1.33564e-05	3.972	no	0
C1orf174	0.394687	3.93918	5.1006	1.71986e-06	5.62857e-06	3.96954	no	0
PRSS50	-1.20731	-0.582016	-4.86537	4.51037e-06	1.38433e-05	3.96858	no	0
CXCL12	-2.61832	-1.15851	-4.85615	4.68182e-06	1.43228e-05	3.96705	no	0
CEP152	-0.967444	2.63755	-5.00568	2.54501e-06	8.13126e-06	3.96578	no	0
SAMD13	-1.44029	-0.238029	-4.87036	4.42007e-06	1.35927e-05	3.96207	no	0
NARS2	0.224933	5.91191	5.18783	1.1958e-06	4.01504e-06	3.96102	no	0
CERS3-AS1	-1.32931	-0.705999	-4.85875	4.63279e-06	1.41802e-05	3.95787	no	0
SLC24A4	-1.05856	0.0990419	-4.87971	4.25586e-06	1.31254e-05	3.9578	no	0
DIO2-AS1	-0.899788	1.42378	-4.93624	3.38177e-06	1.0599e-05	3.95776	no	0
SNHG19	0.520862	5.18826	5.16038	1.34113e-06	4.4648e-06	3.95592	no	0
FARSB	0.223328	5.91191	5.18698	1.20008e-06	4.02826e-06	3.95583	yes	785
MMP26	-1.21123	0.605187	-4.89277	4.03621e-06	1.24889e-05	3.95423	no	0
LINC01886	-2.09592	-1.44924	-4.85215	4.75804e-06	1.4539e-05	3.95318	no	0
CLDN14	-1.31549	0.0388299	-4.87446	4.34724e-06	1.3381e-05	3.94772	no	0
GCC2-AS1	-0.788242	1.31336	-4.92845	3.49093e-06	1.09078e-05	3.94446	no	0
AC005808.1	-1.30441	-0.609866	-4.85691	4.66742e-06	1.42806e-05	3.94131	no	0
SCN7A	0.664746	6.42241	5.20243	1.12492e-06	3.79166e-06	3.93883	yes	235
NDUFB5	0.25522	6.57697	5.20603	1.10808e-06	3.74024e-06	3.93846	no	0
AC144548.2	-0.589683	2.31114	-4.98777	2.73911e-06	8.70298e-06	3.93789	no	0
NAPB	0.420505	6.56987	5.20618	1.10739e-06	3.73846e-06	3.93687	no	0
DVL3	0.289992	4.80387	5.13608	1.48409e-06	4.91156e-06	3.93509	no	0
CDK8	0.23399	6.85984	5.2129	1.0766e-06	3.64079e-06	3.93356	no	0
FLT3	-0.748172	1.95484	-4.95844	3.08867e-06	9.73874e-06	3.92577	no	0
SLC5A9	-1.04808	1.53864	-4.93106	3.45402e-06	1.08082e-05	3.92554	no	0
AC116345.1	-2.19974	-2.4792	-4.85899	4.62822e-06	1.41699e-05	3.92386	no	0
AC010320.4	-0.964417	1.52238	-4.93296	3.42735e-06	1.07319e-05	3.92216	no	0
SIRT4	0.4661	2.50665	4.99966	2.60876e-06	8.31576e-06	3.92095	no	0
ZNF441	1.67881	3.74391	5.08167	1.86026e-06	6.0519e-06	3.92012	no	0
LINC02345	-1.75841	-1.62778	-4.84296	4.93796e-06	1.50536e-05	3.9173	no	0
AC104985.2	1.38901	-1.07594	4.8524	4.75328e-06	1.45282e-05	3.91597	no	0
ITGA10	-0.912046	1.11312	-4.91233	3.72775e-06	1.15985e-05	3.91555	no	0
AC231981.1	-1.17289	-0.0742606	-4.86555	4.50708e-06	1.38368e-05	3.91555	no	0
GPR160	-1.12338	-0.223584	-4.85819	4.64333e-06	1.42106e-05	3.91163	no	0
AL137129.1	-2.08457	-1.8177	-4.84203	4.95657e-06	1.51084e-05	3.9098	no	0
RABIF	-0.410456	5.33389	-5.15056	1.39721e-06	4.6423e-06	3.90946	no	0
TOR2A	0.423397	4.43195	5.11188	1.6412e-06	5.38837e-06	3.90762	no	0
TPRX1	-1.38288	-0.592669	-4.84736	4.85105e-06	1.48021e-05	3.90603	no	0
DIO3OS	-1.97163	-0.233887	-4.85321	4.7377e-06	1.44825e-05	3.90263	no	0
AC008415.1	-1.07199	2.29719	-4.96451	3.01295e-06	9.51272e-06	3.90026	no	0
AC068987.2	-2.33871	-2.42035	-4.84924	4.81432e-06	1.46961e-05	3.89941	no	0
AC017076.1	-2.2955	-2.0589	-4.84129	4.97147e-06	1.51499e-05	3.89899	no	0
DMRT2	-2.52544	-0.713385	-4.84336	4.92998e-06	1.50312e-05	3.89626	no	0
AL353588.1	-1.03295	0.226042	-4.86965	4.43278e-06	1.363e-05	3.89526	no	0
NAIF1	0.65153	1.30832	4.9277	3.50154e-06	1.0938e-05	3.89013	no	0
AC007991.3	-0.976724	0.0972045	-4.86213	4.56983e-06	1.40093e-05	3.88914	no	0
LINC00383	-2.6109	-2.08518	-4.83726	5.053e-06	1.53844e-05	3.88327	no	0
AC008608.2	-0.425366	2.56957	-4.98866	2.72918e-06	8.67495e-06	3.88188	no	0
CALY	-0.974081	6.25736	-5.17783	1.24689e-06	4.17289e-06	3.88088	yes	1535
PSTK	0.376246	4.6473	5.11652	1.60987e-06	5.29878e-06	3.88039	no	0
LGI2	0.657879	5.24482	5.14329	1.44017e-06	4.77158e-06	3.87903	no	0
MAP2K2	0.25982	5.78843	5.16377	1.32232e-06	4.40468e-06	3.87742	yes	706
DLK1	-2.32897	0.476433	-4.87377	4.35943e-06	1.3415e-05	3.87731	no	0
TBC1D31	0.395791	3.54148	5.05211	2.10207e-06	6.78792e-06	3.87392	no	0
RORC	-1.93132	-1.87128	-4.83247	5.15159e-06	1.56481e-05	3.87376	no	0
ZNF345	0.329836	5.47217	5.14988	1.4012e-06	4.65362e-06	3.87292	no	0
LINC01608	-2.10714	-0.575281	-4.83675	5.06342e-06	1.54121e-05	3.86828	no	0
PQLC2L	-1.61398	-0.266279	-4.84565	4.8846e-06	1.49006e-05	3.86706	no	0
PAAF1	0.3654	5.15519	5.1352	1.48954e-06	4.92891e-06	3.86627	no	0
LINC02220	-1.99335	0.121556	-4.85551	4.69396e-06	1.43544e-05	3.86526	no	0
EVI5	-0.31435	6.86852	-5.19313	1.16961e-06	3.93215e-06	3.85924	no	0
KANK4	-1.15655	0.748055	-4.87832	4.27977e-06	1.31905e-05	3.85884	no	0
AC005609.5	0.559493	4.03146	5.07777	1.89053e-06	6.14525e-06	3.85725	no	0
AL645568.1	-0.528654	4.04411	-5.07141	1.94094e-06	6.29523e-06	3.85289	no	0
SNX10	-0.265463	6.8936	-5.19319	1.16928e-06	3.93162e-06	3.8521	no	0
PTPRZ1	0.961055	3.57276	5.05487	2.07826e-06	6.71654e-06	3.84372	no	0
TAPT1-AS1	-0.498366	3.85899	-5.05722	2.05818e-06	6.65623e-06	3.84344	no	0
HMOX2	0.180201	6.63335	5.18397	1.21528e-06	4.0764e-06	3.84208	no	0
LINC01257	-1.92997	-1.54951	-4.82185	5.37681e-06	1.6284e-05	3.84012	no	0
AOX1	-1.50389	-0.608598	-4.83067	5.18901e-06	1.57476e-05	3.83757	no	0
AC007389.3	-0.929008	1.4921	-4.90632	3.81991e-06	1.18648e-05	3.83487	no	0
PLEKHA4	-1.48648	0.510809	-4.86072	4.59603e-06	1.40787e-05	3.83429	no	0
HTRA4	-2.12382	-2.22877	-4.82707	5.26486e-06	1.59634e-05	3.83367	no	0
ZNF485	0.721601	1.4871	4.92301	3.56907e-06	1.11401e-05	3.82923	no	0
PPM1J	-0.799901	2.05241	-4.94311	3.28829e-06	1.03308e-05	3.82874	no	0
CALM2	0.246846	11.5435	5.31554	6.98586e-07	2.4187e-06	3.82776	no	0
UBR5-AS1	-0.84681	1.14164	-4.8902	4.07844e-06	1.26096e-05	3.8255	no	0
IGFBP4	-1.38389	-0.196525	-4.83735	5.05111e-06	1.53806e-05	3.82528	no	0
NLRP5	-0.881476	0.203639	-4.8496	4.80741e-06	1.46784e-05	3.82392	no	0
SV2A	-0.413428	7.16078	-5.19385	1.16606e-06	3.92133e-06	3.82373	yes	1399
BTD	0.520639	2.39312	4.97026	2.94291e-06	9.30657e-06	3.82189	no	0
EGF	-1.52262	-0.278156	-4.8326	5.14896e-06	1.56442e-05	3.81784	no	0
AC091271.1	0.534075	2.85682	4.99866	2.61949e-06	8.34657e-06	3.81712	no	0
LINC01152	-2.06666	-1.53651	-4.81526	5.5214e-06	1.66982e-05	3.81614	no	0
BCAS3	0.312953	7.15321	5.19304	1.17002e-06	3.93242e-06	3.81468	no	0
SLC22A17	0.341566	6.66587	5.17948	1.2383e-06	4.14946e-06	3.81405	no	0
AC012588.1	1.67671	-1.26359	4.82042	5.40794e-06	1.63698e-05	3.81323	no	0
LINC01638	0.686767	2.87951	4.99946	2.61086e-06	8.32132e-06	3.80985	no	0
AC020551.1	-1.74721	-1.07474	-4.81492	5.5291e-06	1.67151e-05	3.80944	no	0
LINC01494	-0.816117	1.10729	-4.88515	4.16291e-06	1.28505e-05	3.80919	no	0
FAM193B	0.254382	4.90464	5.10886	1.66194e-06	5.45113e-06	3.80738	no	0
ARHGAP18	0.826304	4.60036	5.09873	1.73324e-06	5.66919e-06	3.80732	no	0
ZNF691	0.418244	2.58337	4.97908	2.83847e-06	8.98836e-06	3.80601	no	0
SP140L	-2.52326	-0.910253	-4.81623	5.5e-06	1.66356e-05	3.80108	no	0
MRPL2	-0.250767	5.07531	-5.11257	1.63648e-06	5.3751e-06	3.80034	no	0
TRERF1	0.311434	5.86403	5.14582	1.42507e-06	4.72689e-06	3.79681	yes	618
AJAP1	-0.972431	3.43082	-5.01501	2.44928e-06	7.84212e-06	3.79497	no	0
AC022034.2	-2.09431	-1.84414	-4.81126	5.61114e-06	1.69439e-05	3.79488	no	0
KLHL14	1.50961	2.31255	4.9666	2.98727e-06	9.43672e-06	3.7928	no	0
AC004982.1	1.1266	-0.5615	4.82823	5.24049e-06	1.58915e-05	3.79168	no	0
ZNF500	0.347174	3.09801	5.00327	2.5703e-06	8.20206e-06	3.78583	no	0
FGF1	-0.647869	4.54106	-5.07422	1.91851e-06	6.22592e-06	3.78564	no	0
C16orf91	0.295323	4.09102	5.06278	2.01146e-06	6.5096e-06	3.78256	no	0
POMGNT1	0.319677	4.68886	5.09384	1.76876e-06	5.77657e-06	3.78253	no	0
AP003486.1	-1.55427	-1.41371	-4.8054	5.7448e-06	1.73182e-05	3.77945	no	0
ASIP	-0.736873	3.65544	-5.02374	2.36282e-06	7.57795e-06	3.77871	no	0
FFAR4	-1.31626	0.0532006	-4.83426	5.11443e-06	1.55493e-05	3.7784	no	0
ZKSCAN4	0.51227	1.95701	4.93195	3.44142e-06	1.07731e-05	3.76923	no	0
LINC01033	-1.30405	0.135953	-4.83025	5.19783e-06	1.57703e-05	3.76807	no	0
SYPL2	-2.54396	-2.28534	-4.80869	5.66932e-06	1.71104e-05	3.76474	no	0
CACNG7	0.31528	5.21524	5.11205	1.64007e-06	5.38617e-06	3.76466	yes	610
AL122017.1	-2.09222	-3.16689	-4.83485	5.1024e-06	1.55194e-05	3.76435	no	0
FO681492.1	-1.1389	0.255745	-4.835	5.09929e-06	1.55153e-05	3.76402	no	0
FAM208B	0.274817	5.92625	5.14007	1.45964e-06	4.83338e-06	3.76324	no	0
AC005833.3	0.39027	5.15781	5.10893	1.66142e-06	5.45019e-06	3.76066	no	0
LINC00989	-1.89178	-1.74195	-4.80102	5.84703e-06	1.76084e-05	3.75906	no	0
GMNC	-2.17311	-1.95401	-4.80155	5.83448e-06	1.75796e-05	3.75586	no	0
LINC02391	-1.36016	-0.0365815	-4.82116	5.39181e-06	1.63231e-05	3.75475	no	0
ACP2	0.413851	5.00915	5.10204	1.70964e-06	5.59822e-06	3.75355	no	0
NDST1	0.255567	4.26393	5.06138	2.02311e-06	6.5455e-06	3.74366	no	0
GPC5	-0.994737	5.90433	-5.12536	1.55179e-06	5.11907e-06	3.74217	no	0
TLN2	0.376634	6.87454	5.16572	1.3116e-06	4.37019e-06	3.73825	no	0
TMEM179B	-0.330593	4.49454	-5.06709	1.97591e-06	6.40158e-06	3.73783	no	0
ARID3B	-0.279651	5.03651	-5.09329	1.77279e-06	5.78763e-06	3.73368	no	0
NOC4L	0.368263	4.16742	5.05379	2.08755e-06	6.74563e-06	3.73003	yes	534
M6PR	0.353436	4.46081	5.06962	1.95532e-06	6.33926e-06	3.72916	no	0
AC005324.3	-1.68421	-1.65342	-4.79136	6.07831e-06	1.82489e-05	3.72751	no	0
TERB1	-1.22286	0.202998	-4.82217	5.37e-06	1.62675e-05	3.72697	no	0
AC092171.4	0.924147	0.74009	4.85945	4.61966e-06	1.41492e-05	3.72537	no	0
AKAP7	-0.518062	3.49305	-5.00597	2.54193e-06	8.12329e-06	3.72533	no	0
ASB4	-1.91329	-1.77973	-4.79138	6.07785e-06	1.82489e-05	3.72395	no	0
AC005884.1	0.535028	2.34976	4.93825	3.35417e-06	1.05237e-05	3.722	no	0
WBP2NL	-0.655617	2.25241	-4.92204	3.58326e-06	1.11829e-05	3.71783	no	0
AC022400.7	-0.563028	2.33372	-4.9285	3.49013e-06	1.09076e-05	3.71103	no	0
TUT1	0.444151	2.767	4.96513	3.00529e-06	9.49109e-06	3.71071	no	0
TRPM2	-1.79232	-0.971202	-4.78954	6.12273e-06	1.83659e-05	3.70997	no	0
AC026124.1	-1.86499	-1.30432	-4.78693	6.18743e-06	1.85434e-05	3.70894	no	0
KCNK15	-1.46492	-0.64742	-4.79632	5.95834e-06	1.79207e-05	3.7048	no	0
TXNRD2	-2.63239	0.861049	-4.85425	4.71781e-06	1.44235e-05	3.70434	no	0
AL031316.1	-1.34598	0.038492	-4.81502	5.52676e-06	1.67102e-05	3.70405	no	0
SLC6A12	-1.7773	-0.762881	-4.79111	6.08446e-06	1.82627e-05	3.70168	no	0
DNM3OS	-1.69163	-0.741099	-4.78972	6.11852e-06	1.83579e-05	3.69835	no	0
MGC32805	0.80989	2.2977	4.92956	3.47515e-06	1.08657e-05	3.69802	no	0
TMEM247	-1.82215	-1.44069	-4.78309	6.28344e-06	1.88072e-05	3.69725	no	0
LACTB	0.20721	5.23313	5.0963	1.75079e-06	5.72263e-06	3.69505	no	0
CCBE1	-1.06644	1.70101	-4.87938	4.26144e-06	1.31375e-05	3.69465	no	0
LINC02036	-1.12886	-0.577497	-4.79261	6.0478e-06	1.81689e-05	3.69187	no	0
ADPRHL2	0.307959	4.80785	5.07512	1.91135e-06	6.20696e-06	3.68379	no	0
NF1	0.17349	8.06395	5.18674	1.20129e-06	4.03118e-06	3.6824	no	0
PLAC9	-2.13641	-0.494668	-4.79121	6.08183e-06	1.82571e-05	3.68209	no	0
AC011468.3	-1.18486	-0.12723	-4.80116	5.84372e-06	1.76029e-05	3.68112	no	0
PKLR	-1.36873	-0.942135	-4.7823	6.30341e-06	1.88646e-05	3.68009	no	0
HS1BP3	-0.456328	3.48263	-4.99257	2.68573e-06	8.54375e-06	3.67778	no	0
GLRA3	0.684304	7.09594	5.15895	1.3492e-06	4.48975e-06	3.67409	yes	228
AC234775.3	-1.4329	-0.498721	-4.79021	6.10643e-06	1.8324e-05	3.67403	no	0
GJA10	-1.89004	-0.799232	-4.78447	6.24859e-06	1.87124e-05	3.67059	no	0
MPLKIP	0.235808	6.11511	5.12425	1.55894e-06	5.14123e-06	3.66957	no	0
STAT5B	0.257553	5.70338	5.1079	1.66851e-06	5.47117e-06	3.66851	no	0
AC022017.1	-1.76832	-1.53534	-4.77514	6.48692e-06	1.93719e-05	3.66747	no	0
ECE2	-0.481881	3.16554	-4.96969	2.94971e-06	9.32558e-06	3.66652	no	0
COMP	-2.19338	-2.40808	-4.78373	6.26728e-06	1.8766e-05	3.66618	no	0
AC073612.1	-1.57385	-1.08464	-4.77684	6.44285e-06	1.92525e-05	3.66512	no	0
HYAL1	-0.624978	1.48537	-4.86362	4.54238e-06	1.39343e-05	3.6614	no	0
RMDN1	0.293889	5.06296	5.08014	1.87203e-06	6.0868e-06	3.66026	no	0
AC120042.2	1.32826	-0.941759	4.78207	6.30926e-06	1.88797e-05	3.65567	no	0
AC079313.2	-1.48313	-0.941191	-4.77415	6.51276e-06	1.94417e-05	3.65007	no	0
AP005328.1	-1.2921	2.81603	-4.94275	3.29314e-06	1.03447e-05	3.64967	no	0
LINC01477	-2.16842	-3.00693	-4.79623	5.96048e-06	1.79248e-05	3.64644	no	0
C8orf46	-1.34268	-0.478398	-4.78169	6.31881e-06	1.89058e-05	3.64631	yes	1582
CD247	-1.16975	0.285246	-4.80566	5.7389e-06	1.73049e-05	3.64613	no	0
AL354950.1	-2.16453	-1.92685	-4.77146	6.58322e-06	1.96371e-05	3.64598	no	0
MRPS26	0.427849	6.17424	5.12133	1.57799e-06	5.20115e-06	3.64591	no	0
AL136531.1	-1.07098	0.403784	-4.80883	5.66616e-06	1.71031e-05	3.64469	no	0
TRAPPC5	-0.504781	2.84542	-4.94624	3.24654e-06	1.0216e-05	3.64105	no	0
NPNT	-1.82828	-0.237415	-4.78679	6.19083e-06	1.85512e-05	3.63616	no	0
FADS6	-1.31001	-0.802035	-4.77391	6.51901e-06	1.94554e-05	3.63272	no	0
PDE1B	-0.720884	2.25286	-4.91106	3.74704e-06	1.16554e-05	3.6316	no	0
AL050403.2	-1.79538	0.496637	-4.80641	5.72165e-06	1.72573e-05	3.63128	no	0
C17orf64	-1.29132	-0.802174	-4.77073	6.6024e-06	1.96843e-05	3.62982	no	0
EGR4	-2.20825	-1.86705	-4.76548	6.74288e-06	2.0065e-05	3.62953	no	0
AP005328.2	-1.49209	0.468621	-4.81229	5.58781e-06	1.68774e-05	3.6282	no	0
BTAF1	0.242874	5.40746	5.08627	1.82515e-06	5.94671e-06	3.6277	no	0
SLC39A8	-1.49541	0.316346	-4.79948	5.88331e-06	1.77063e-05	3.62663	no	0
ORAI2	0.279054	5.87277	5.10485	1.68979e-06	5.53632e-06	3.62499	no	0
FMO1	-1.40835	-0.938717	-4.76839	6.66456e-06	1.98571e-05	3.62465	no	0
TM7SF2	-0.499387	6.58284	-5.124	1.56061e-06	5.146e-06	3.62118	yes	1426
SLC25A39	0.302683	5.61715	5.09328	1.77289e-06	5.78763e-06	3.61873	no	0
SLC16A13	-1.20209	0.163027	-4.79301	6.03811e-06	1.81444e-05	3.61802	no	0
AC087379.2	-2.43041	-1.83338	-4.76138	6.8544e-06	2.03723e-05	3.61181	no	0
MYC	0.866297	3.7687	5.00313	2.57182e-06	8.20578e-06	3.61031	no	0
TMEM144	-1.65165	-1.03086	-4.76136	6.85478e-06	2.03723e-05	3.6066	no	0
RASEF	-1.03756	1.586	-4.85893	4.62935e-06	1.41715e-05	3.60257	no	0
SAP18	0.179717	7.81791	5.16068	1.33948e-06	4.45995e-06	3.59936	no	0
GSDMB	-0.599274	2.22311	-4.89209	4.04734e-06	1.25184e-05	3.59887	no	0
MYEF2	-0.177189	6.76935	-5.12615	1.54671e-06	5.10375e-06	3.59839	no	0
ARHGEF4	0.313516	5.37038	5.07791	1.88945e-06	6.14259e-06	3.59775	yes	613
RASIP1	-0.992612	0.715982	-4.81383	5.55326e-06	1.6786e-05	3.59745	no	0
LIX1	1.2315	4.41325	5.03688	2.23833e-06	7.20126e-06	3.5964	no	0
CACNG1	-1.72829	-1.31077	-4.75573	7.01103e-06	2.08025e-05	3.59416	no	0
BTN3A3	1.98047	-1.7346	4.75646	6.99052e-06	2.07443e-05	3.5941	no	0
AC004000.1	-2.51029	-2.40854	-4.76033	6.88313e-06	2.04488e-05	3.59406	no	0
MTBP	0.541415	3.47859	4.97744	2.85758e-06	9.04402e-06	3.59406	no	0
CCDC26	-1.13756	0.772193	-4.80836	5.6769e-06	1.71289e-05	3.59255	no	0
USP1	0.33653	4.18937	5.02028	2.39667e-06	7.68232e-06	3.59026	no	0
MMACHC	-0.585537	1.51778	-4.85108	4.77867e-06	1.4597e-05	3.58977	no	0
EIF2B2	0.29851	4.37197	5.02869	2.31514e-06	7.43718e-06	3.5896	no	0
AC068888.2	-0.928644	0.143594	-4.78491	6.23775e-06	1.86823e-05	3.5856	no	0
AC012313.6	-1.85841	-1.58476	-4.75157	7.12842e-06	2.11189e-05	3.58061	no	0
PAWR	-0.484584	3.71109	-4.98188	2.80605e-06	8.89527e-06	3.57821	no	0
NPPA-AS1	-1.93061	-0.854901	-4.75445	7.04681e-06	2.08929e-05	3.57694	no	0
MECP2	-0.640326	6.18236	-5.09925	1.72951e-06	5.65778e-06	3.57364	yes	1479
LINC02068	-1.15622	-0.540532	-4.75981	6.89738e-06	2.0486e-05	3.57206	no	0
AL133166.1	-2.17607	-1.7005	-4.74912	7.19879e-06	2.13113e-05	3.57164	no	0
DENND1A	0.191223	6.53054	5.11197	1.64061e-06	5.38718e-06	3.56653	no	0
DNAJC27-AS1	-0.520322	3.47578	-4.96111	3.05514e-06	9.63948e-06	3.56634	no	0
BNIP2	0.250048	4.80472	5.04422	2.17165e-06	6.99819e-06	3.56511	no	0
CLRN2	-2.0856	-2.70014	-4.76313	6.8065e-06	2.02365e-05	3.563	no	0
AC004221.1	-1.09695	0.731058	-4.80677	5.71335e-06	1.72367e-05	3.56283	no	0
ZNF316	-0.338755	3.32778	-4.95398	3.14548e-06	9.9099e-06	3.56112	no	0
PRKRA	0.213304	6.68514	5.11637	1.61088e-06	5.3014e-06	3.56092	yes	801
USP8	0.161071	5.99459	5.09177	1.78402e-06	5.81993e-06	3.55923	no	0
SPARCL1	-0.825741	2.36227	-4.88664	4.13782e-06	1.27765e-05	3.55896	no	0
CCDC172	-1.95852	0.16214	-4.77405	6.51534e-06	1.94469e-05	3.55834	no	0
U91328.2	-1.06329	1.11267	-4.82468	5.3159e-06	1.61119e-05	3.55492	no	0
NAAA	-0.827101	2.4787	-4.89564	3.98947e-06	1.2354e-05	3.55196	no	0
TRMT2B	-0.655451	2.47902	-4.89736	3.96171e-06	1.22761e-05	3.55154	no	0
AC079385.1	0.353147	4.85754	5.04342	2.17882e-06	7.01842e-06	3.5511	no	0
FBXO38	0.235691	4.79906	5.03911	2.21788e-06	7.13839e-06	3.54888	no	0
RAPH1	0.26227	7.34371	5.13285	1.50417e-06	4.97382e-06	3.5483	no	0
SERPINB1	-1.30791	1.18726	-4.8214	5.38653e-06	1.63092e-05	3.53886	no	0
PJA2	-0.195782	7.52872	-5.13497	1.49094e-06	4.93286e-06	3.53821	no	0
LGR6	-1.35439	-0.670662	-4.74746	7.2467e-06	2.14342e-05	3.53278	no	0
HERC6	-0.89715	1.97182	-4.86178	4.57627e-06	1.40254e-05	3.53196	no	0
HYI	-1.10331	1.54563	-4.83963	5.00487e-06	1.52457e-05	3.5313	no	0
LINC01846	-1.78786	-0.218195	-4.75456	7.04381e-06	2.08866e-05	3.53033	no	0
NELFA	0.233736	5.62824	5.06995	1.95265e-06	6.33145e-06	3.52569	yes	764
DYDC2	-0.892161	1.47337	-4.83491	5.10116e-06	1.5519e-05	3.5245	no	0
AC114803.1	0.940358	-0.382069	4.76271	6.81798e-06	2.0268e-05	3.52171	no	0
AC124276.1	-2.20429	-2.2373	-4.74018	7.46025e-06	2.20161e-05	3.51773	no	0
ANKRD44	0.309604	5.88625	5.07715	1.89539e-06	6.15938e-06	3.51561	no	0
ILVBL	0.281368	4.83856	5.03304	2.27404e-06	7.30915e-06	3.51259	no	0
ERP29	-0.263039	7.57852	-5.12946	1.52554e-06	5.03884e-06	3.51124	no	0
PPP2R2C	-0.349641	5.55466	-5.06087	2.02736e-06	6.55744e-06	3.50974	yes	1373
LY6G5B	-1.88786	-1.65768	-4.73072	7.74711e-06	2.27799e-05	3.5049	no	0
AC008592.2	-2.28955	-2.49989	-4.74031	7.45653e-06	2.20079e-05	3.5037	no	0
AC007375.3	0.794038	0.573224	4.79756	5.92884e-06	1.78342e-05	3.50362	no	0
FAM221A	0.824887	4.9664	5.03865	2.22205e-06	7.15084e-06	3.50243	no	0
ADAMTS10	0.283017	4.64785	5.02057	2.39388e-06	7.67442e-06	3.5021	no	0
AF131215.6	-0.383444	3.61329	-4.95343	3.15262e-06	9.93106e-06	3.49315	no	0
PCCA	0.268354	7.85006	5.1335	1.50012e-06	4.96185e-06	3.49006	no	0
MAMLD1	-0.816355	2.98467	-4.91689	3.65926e-06	1.13989e-05	3.48878	yes	1519
AC022075.1	2.27608	0.593481	4.79434	6.006e-06	1.80548e-05	3.48598	no	0
ZNF197	0.207192	5.65649	5.06087	2.02734e-06	6.55744e-06	3.48535	no	0
SERPINI2	-1.76183	1.36065	-4.82846	5.23563e-06	1.58789e-05	3.48534	no	0
LINC00942	-2.09013	-2.98564	-4.74854	7.21544e-06	2.13471e-05	3.48497	no	0
TSPAN4	0.406041	4.51883	5.01063	2.4937e-06	7.97816e-06	3.48133	no	0
MHENCR	-0.518995	3.13721	-4.92483	3.54279e-06	1.10625e-05	3.47987	no	0
SHBG	-0.791714	1.39906	-4.81318	5.56796e-06	1.68238e-05	3.47909	no	0
AP001178.3	1.61759	-1.44799	4.72709	7.86013e-06	2.31007e-05	3.47809	no	0
ALDH1A1	-0.853019	1.3532	-4.80653	5.71887e-06	1.72511e-05	3.47769	no	0
AC105031.2	-1.2049	0.15555	-4.7544	7.04843e-06	2.0895e-05	3.4771	no	0
FAM221B	-1.82823	-1.48705	-4.72223	8.01368e-06	2.35167e-05	3.47381	no	0
AL133353.1	-0.740153	1.44235	-4.81842	5.45165e-06	1.64937e-05	3.46686	no	0
PABPC1L2B	-1.64979	-0.785612	-4.73169	7.71736e-06	2.27037e-05	3.46679	no	0
TRIM24	0.236463	7.05567	5.10411	1.695e-06	5.55184e-06	3.46676	no	0
VSIG1	-1.61011	-0.671352	-4.73427	7.63816e-06	2.24876e-05	3.46447	no	0
SENP5	0.16052	6.71621	5.09278	1.77652e-06	5.79629e-06	3.46407	no	0
AC011294.1	-3.04405	-1.70084	-4.71911	8.11389e-06	2.37841e-05	3.46244	no	0
PTAR1	0.303228	4.50694	5.00327	2.57031e-06	8.20206e-06	3.46234	no	0
CCDC3	0.397114	5.16776	5.0362	2.24466e-06	7.21963e-06	3.4618	no	0
ZBTB49	0.493366	2.79176	4.9037	3.86088e-06	1.19826e-05	3.45973	no	0
AC018467.1	0.838539	1.78057	4.84794	4.83973e-06	1.47694e-05	3.45471	no	0
AC100847.1	-2.05887	-2.02741	-4.71713	8.17804e-06	2.39632e-05	3.45031	no	0
PGM2	0.554783	2.69284	4.89697	3.96786e-06	1.22928e-05	3.44803	no	0
RAI14	0.710485	6.17292	5.07174	1.93828e-06	6.28746e-06	3.44733	no	0
ZNF695	1.21071	0.0283664	4.75828	6.9399e-06	2.05992e-05	3.44717	no	0
TOP3B	0.583514	2.1601	4.86138	4.5838e-06	1.4043e-05	3.44711	no	0
C14orf80	0.621435	1.96808	4.84924	4.81444e-06	1.46961e-05	3.44453	no	0
ATP7A	-0.588798	4.53338	-4.99705	2.63676e-06	8.39593e-06	3.44364	no	0
DCAF7	0.157574	6.63724	5.08555	1.83056e-06	5.96185e-06	3.44354	yes	893
ANKRD33	-2.31353	-2.86876	-4.73345	7.66324e-06	2.25586e-05	3.44219	no	0
AC079098.1	-1.07752	-0.591935	-4.7241	7.95435e-06	2.33514e-05	3.44169	no	0
WDR3	0.303086	4.58073	5.00354	2.56751e-06	8.19647e-06	3.44146	no	0
C16orf58	0.330608	3.80929	4.96096	3.057e-06	9.64405e-06	3.44098	no	0
STRN3	0.203453	6.77293	5.08861	1.80749e-06	5.88996e-06	3.44009	no	0
PANK4	0.485706	3.44816	4.94139	3.31149e-06	1.03968e-05	3.43923	no	0
DNAJC28	0.590069	1.70104	4.83201	5.16116e-06	1.56732e-05	3.43831	no	0
POPDC3	-0.83815	2.67182	-4.87663	4.30925e-06	1.32762e-05	3.43513	no	0
PML	0.339572	3.32562	4.92877	3.48642e-06	1.0898e-05	3.43103	yes	577
CPT1C	0.335732	5.61242	5.04647	2.15152e-06	6.93712e-06	3.43019	no	0
AC096637.2	-2.05313	-1.89442	-4.71127	8.37107e-06	2.4477e-05	3.42859	no	0
MIB1	0.23114	7.13697	5.09733	1.74337e-06	5.70074e-06	3.42859	no	0
DOHH	0.292539	4.33171	4.98759	2.74113e-06	8.70824e-06	3.42849	no	0
AL157714.2	-1.6167	-1.40224	-4.70994	8.41561e-06	2.45981e-05	3.42833	no	0
UNKL	0.433101	2.93249	4.90312	3.86996e-06	1.20092e-05	3.42595	no	0
HNRNPD	0.218851	6.67578	5.08242	1.85448e-06	6.03391e-06	3.42578	no	0
GPR132	-1.85301	-1.91399	-4.70916	8.44157e-06	2.46679e-05	3.42138	no	0
SUN3	-2.09921	-0.458195	-4.72179	8.02777e-06	2.35551e-05	3.42127	no	0
LIPC	-1.59201	-0.789588	-4.71399	8.28115e-06	2.42412e-05	3.42056	no	0
AC016766.1	-1.40696	2.48336	-4.85233	4.75458e-06	1.45303e-05	3.4198	no	0
SYTL1	-2.01777	-1.14756	-4.70953	8.42915e-06	2.46346e-05	3.41977	no	0
AL353693.1	-0.817061	0.809627	-4.76486	6.75954e-06	2.01095e-05	3.41574	no	0
MCHR2-AS1	-1.47535	-0.947457	-4.71181	8.35307e-06	2.44305e-05	3.41569	no	0
HS6ST1	0.410401	5.69118	5.04458	2.16841e-06	6.98872e-06	3.4123	yes	486
PAIP2B	-0.548335	2.56491	-4.86562	4.50572e-06	1.38344e-05	3.41197	no	0
C1orf220	0.727005	1.3743	4.81046	5.62906e-06	1.69955e-05	3.40979	no	0
LOXL1-AS1	-1.31507	-0.125134	-4.73035	7.75871e-06	2.28111e-05	3.40877	no	0
COL18A1	-0.82675	3.20213	-4.90071	3.9081e-06	1.21212e-05	3.4083	no	0
LINC00973	-2.29993	-2.14668	-4.70792	8.48346e-06	2.4781e-05	3.40801	no	0
SLC10A4	1.39508	1.61915	4.83279	5.14498e-06	1.56361e-05	3.4079	no	0
HHATL	-2.24332	-2.51905	-4.71122	8.37286e-06	2.44792e-05	3.4068	no	0
NAT8L	-0.420581	3.01925	-4.89696	3.96815e-06	1.22928e-05	3.40481	yes	1403
THOC3	0.684446	4.00688	4.96454	3.01257e-06	9.51272e-06	3.40356	no	0
PHTF1	-0.322816	6.10601	-5.05509	2.0763e-06	6.71115e-06	3.40208	no	0
XYLB	0.433321	4.13456	4.9706	2.93879e-06	9.29477e-06	3.39851	no	0
SLC16A1-AS1	-0.45039	6.15904	-5.05521	2.07529e-06	6.70881e-06	3.39778	no	0
LINC01169	-1.14997	-0.180626	-4.72235	8.0098e-06	2.35083e-05	3.3975	no	0
PALB2	0.345191	3.22387	4.91327	3.71348e-06	1.15571e-05	3.3973	no	0
AC011451.1	-1.02815	0.156762	-4.73511	7.61266e-06	2.24294e-05	3.39627	no	0
RBMS3-AS2	0.793178	4.39552	4.98204	2.80425e-06	8.89197e-06	3.39157	no	0
MBNL3	-1.04526	1.06338	-4.77112	6.5923e-06	1.96567e-05	3.38919	no	0
MAZ	0.263388	5.8045	5.04346	2.17841e-06	7.01806e-06	3.38887	yes	699
SLC25A32	0.293692	4.37459	4.97843	2.8461e-06	9.01009e-06	3.38804	no	0
PHKA1-AS1	-1.28972	0.254609	-4.73831	7.51611e-06	2.21643e-05	3.3873	no	0
LINC01524	-1.02122	2.11057	-4.82847	5.23523e-06	1.58789e-05	3.38639	no	0
SIGLECL1	-3.07749	-2.58486	-4.70758	8.49473e-06	2.48109e-05	3.38623	no	0
RWDD2A	0.420319	3.63003	4.93809	3.35631e-06	1.05276e-05	3.38468	no	0
LINC02074	-1.40585	-0.752204	-4.7062	8.54162e-06	2.49386e-05	3.38452	no	0
AC008105.3	0.686876	2.52836	4.86758	4.47023e-06	1.37362e-05	3.37847	no	0
PNMA8C	-0.670312	3.93692	-4.94265	3.29441e-06	1.03473e-05	3.37555	no	0
TPH2	-1.19743	1.13091	-4.77856	6.39844e-06	1.91271e-05	3.37171	no	0
ADAMTS16	0.694596	1.66108	4.81125	5.61127e-06	1.69439e-05	3.36953	no	0
AC073869.5	-0.977885	0.461727	-4.74493	7.32012e-06	2.16378e-05	3.36787	no	0
EEF2KMT	-0.529055	2.75767	-4.86911	4.44251e-06	1.36546e-05	3.36655	no	0
AC006547.2	-1.22008	0.348835	-4.73076	7.74603e-06	2.27795e-05	3.36645	no	0
HEPHL1	-1.61956	-0.186831	-4.71253	8.32929e-06	2.437e-05	3.36558	no	0
AL360181.3	1.12906	-0.470996	4.71596	8.21648e-06	2.40609e-05	3.36299	no	0
RBPMS2	-1.30747	-0.0143563	-4.71912	8.11355e-06	2.37841e-05	3.3618	no	0
LINC02150	-1.03427	0.86306	-4.75319	7.0825e-06	2.09881e-05	3.35711	no	0
C16orf52	-0.222318	5.89514	-5.03635	2.24323e-06	7.21604e-06	3.35696	no	0
ENTHD1	-1.53929	0.27324	-4.72541	7.91295e-06	2.32356e-05	3.35524	no	0
AC110058.1	-2.03272	-2.10209	-4.69183	9.04336e-06	2.63381e-05	3.35194	no	0
SIRT3	0.309262	4.42246	4.97141	2.92907e-06	9.2653e-06	3.3489	no	0
ISYNA1	0.587514	4.58325	4.98054	2.82154e-06	8.93834e-06	3.34785	no	0
HMGB2	-0.629199	5.08358	-4.99781	2.62859e-06	8.37207e-06	3.3464	no	0
SARS	-0.291337	7.39746	-5.08277	1.85174e-06	6.02583e-06	3.34323	no	0
SEC24B-AS1	0.372789	3.34122	4.9061	3.82342e-06	1.18742e-05	3.34119	no	0
SEC22B	-0.334833	4.48128	-4.96818	2.9681e-06	9.3774e-06	3.34057	no	0
LINC00838	-2.20911	-3.31766	-4.71628	8.20579e-06	2.40326e-05	3.33594	no	0
KLHL10	-1.59183	-0.88492	-4.69005	9.10758e-06	2.65022e-05	3.33506	no	0
P4HA2-AS1	-0.808719	0.912814	-4.75158	7.12833e-06	2.11189e-05	3.33457	no	0
MAP3K20-AS1	-1.36258	-0.212285	-4.70365	8.6288e-06	2.51806e-05	3.33159	no	0
AC091047.1	-1.86881	-2.3761	-4.68882	9.15217e-06	2.66188e-05	3.32734	no	0
CU639417.2	-2.44444	-3.01619	-4.70545	8.56725e-06	2.50103e-05	3.32515	no	0
AC008074.3	0.985324	0.553943	4.74669	7.26894e-06	2.14946e-05	3.32369	no	0
ZNF385D-AS1	-1.04074	0.700624	-4.73501	7.61588e-06	2.2436e-05	3.32241	no	0
SLC17A2	-2.55031	-2.06569	-4.68072	9.45092e-06	2.742e-05	3.31614	no	0
AC110921.1	1.87344	-1.04663	4.69015	9.10388e-06	2.64948e-05	3.31529	no	0
AC097717.1	-0.623109	2.05624	-4.81514	5.52408e-06	1.67042e-05	3.31374	no	0
AC013448.1	-2.14163	-1.94542	-4.67816	9.54715e-06	2.76753e-05	3.31047	no	0
NAT14	0.420366	4.40811	4.96247	3.03817e-06	9.58851e-06	3.31032	no	0
AC009093.2	-1.36009	-0.0553417	-4.70439	8.60337e-06	2.51095e-05	3.30878	no	0
AL121790.1	-1.31387	-0.72691	-4.68487	9.29666e-06	2.70057e-05	3.304	no	0
ARPC3	0.209225	7.75176	5.08558	1.83032e-06	5.96185e-06	3.30299	no	0
TSHZ3	-0.529812	4.87419	-4.97579	2.87696e-06	9.10291e-06	3.3029	yes	1441
AL353801.1	-2.19039	-2.558	-4.68816	9.1761e-06	2.66785e-05	3.30163	no	0
ZNF503-AS1	-1.36722	-0.28321	-4.69354	8.98211e-06	2.61695e-05	3.30148	no	0
AC005062.1	-1.10757	2.97327	-4.85488	4.70576e-06	1.43886e-05	3.29996	no	0
ALDH1B1	0.400729	3.23777	4.89324	4.02841e-06	1.24664e-05	3.2977	no	0
CPEB2	-0.417325	5.03939	-4.98246	2.79946e-06	8.87795e-06	3.2964	no	0
JAKMIP2	0.174821	8.01519	5.09023	1.79544e-06	5.85557e-06	3.29378	no	0
DIAPH3-AS1	-1.75019	-1.75594	-4.67289	9.74862e-06	2.82246e-05	3.29349	no	0
SYF2	-0.214188	6.02882	-5.02588	2.34208e-06	7.51654e-06	3.29318	no	0
AC103739.2	-1.20543	-0.520354	-4.68635	9.24218e-06	2.68574e-05	3.29298	no	0
LINC02440	-0.457445	2.95274	-4.86546	4.50869e-06	1.38399e-05	3.29117	no	0
AC008105.2	-1.31033	0.516585	-4.71936	8.106e-06	2.37728e-05	3.28782	no	0
AUNIP	0.61292	1.22096	4.76542	6.74437e-06	2.00669e-05	3.28763	no	0
MTPAP	0.346439	4.88589	4.97925	2.83647e-06	8.98323e-06	3.28742	yes	565
VRTN	-1.12909	0.057258	-4.70271	8.66104e-06	2.52653e-05	3.28705	no	0
CSTF2T	0.330018	4.53607	4.9615	3.05022e-06	9.62523e-06	3.28396	no	0
AC121761.1	-2.17271	-2.11017	-4.67231	9.77108e-06	2.82827e-05	3.2827	no	0
AC009299.3	-0.901287	0.678225	-4.72546	7.91118e-06	2.32333e-05	3.28234	no	0
C8orf89	0.976737	0.721782	4.74116	7.43113e-06	2.19357e-05	3.27386	no	0
ZNF883	1.10939	5.52376	5.00595	2.54217e-06	8.12329e-06	3.27209	no	0
AC010655.2	1.36735	-0.635344	4.68917	9.13924e-06	2.65845e-05	3.27119	no	0
C4orf48	-0.264467	9.84442	-5.13339	1.50083e-06	4.9635e-06	3.26834	yes	1325
SLC30A1	-0.742285	2.15368	-4.80996	5.64058e-06	1.70281e-05	3.26769	no	0
BLOC1S2	0.210551	6.95317	5.05207	2.1024e-06	6.78806e-06	3.26576	no	0
AC013640.1	0.600793	3.75187	4.91152	3.74001e-06	1.16351e-05	3.26392	no	0
COPZ2	-1.84638	-1.20299	-4.66701	9.97796e-06	2.8846e-05	3.26352	no	0
SYT14	-0.453075	7.45088	-5.06327	2.00731e-06	6.49796e-06	3.26344	no	0
ZNF419	0.595718	2.43888	4.83163	5.16912e-06	1.56923e-05	3.26144	no	0
MFSD12	-0.327568	4.06838	-4.92483	3.54274e-06	1.10625e-05	3.25977	no	0
GPD2	-0.590466	4.1125	-4.92425	3.55122e-06	1.10858e-05	3.25962	no	0
KHNYN	-0.867736	0.916628	-4.73162	7.71956e-06	2.27074e-05	3.25659	no	0
TFIP11	0.261787	4.23619	4.93722	3.36832e-06	1.05597e-05	3.25621	no	0
GRIA1	0.7944	7.043	5.05359	2.0892e-06	6.75007e-06	3.25549	no	0
AC105430.1	-1.51621	-0.438058	-4.67756	9.56987e-06	2.77378e-05	3.25514	no	0
NPLOC4	-0.247834	5.23643	-4.98304	2.79277e-06	8.85915e-06	3.25442	no	0
AC004147.2	1.49269	-0.993546	4.68236	9.38969e-06	2.72558e-05	3.25421	no	0
MAP3K7	0.221732	5.48244	4.99634	2.64453e-06	8.41839e-06	3.25413	no	0
AC011124.1	-1.70454	-0.908945	-4.66685	9.98443e-06	2.88612e-05	3.25409	no	0
AGPAT1	0.209453	5.66335	5.00406	2.56194e-06	8.1798e-06	3.25364	yes	809
DPYSL5	0.210633	7.10531	5.05317	2.09289e-06	6.75918e-06	3.2532	yes	807
CSDC2	0.579109	4.02996	4.93013	3.46704e-06	1.08461e-05	3.25303	no	0
PTPN20	-1.45795	1.60515	-4.76725	6.69507e-06	1.99379e-05	3.25139	no	0
PRCC	0.289514	5.78832	5.00852	2.5155e-06	8.04571e-06	3.24943	yes	655
NKAIN1	-0.347738	6.63036	-5.03384	2.26654e-06	7.28604e-06	3.24726	yes	1372
ADGRB2	-0.471628	3.63486	-4.89598	3.98397e-06	1.23386e-05	3.24439	no	0
LINC02014	-1.79247	-1.88732	-4.65908	1.02961e-05	2.96748e-05	3.24335	no	0
AC104986.2	-0.507757	4.63445	-4.95076	3.1872e-06	1.00319e-05	3.24226	no	0
RPS11	0.232236	8.60382	5.09503	1.76004e-06	5.75206e-06	3.24138	no	0
TARID	-1.28434	1.20571	-4.73466	7.62646e-06	2.24588e-05	3.23664	no	0
C16orf46	-0.58998	1.82274	-4.7772	6.43361e-06	1.92274e-05	3.22872	no	0
AC092747.1	-1.04407	0.685261	-4.70713	8.5102e-06	2.4853e-05	3.22678	no	0
LMNB2	0.323371	3.49826	4.88705	4.13093e-06	1.27585e-05	3.22597	no	0
AGR3	-2.10059	-2.33864	-4.65973	1.02698e-05	2.96133e-05	3.22581	no	0
UBXN2B	0.269022	5.50227	4.98958	2.71887e-06	8.64333e-06	3.22375	yes	689
TESK1	-0.345054	3.25768	-4.86575	4.50335e-06	1.3829e-05	3.22217	no	0
NF2	0.210443	5.45558	4.986	2.75906e-06	8.75934e-06	3.21711	no	0
OBSCN	-1.19136	2.44275	-4.80584	5.73466e-06	1.72943e-05	3.21676	no	0
CELA2A	-1.93942	-1.97455	-4.65135	1.06154e-05	3.05389e-05	3.21321	no	0
RPL11	0.231557	9.60298	5.11592	1.6139e-06	5.30984e-06	3.21251	no	0
SCARA5	-1.77248	-1.07804	-4.65262	1.05624e-05	3.04088e-05	3.20899	no	0
AP000866.2	-0.907382	0.276175	-4.68933	9.13352e-06	2.65729e-05	3.20608	no	0
LINC01703	-0.626644	1.11407	-4.72858	7.81354e-06	2.29695e-05	3.2041	no	0
DYTN	-1.4785	-1.0933	-4.65129	1.06181e-05	3.05429e-05	3.20315	no	0
MCOLN1	0.362481	4.08408	4.91716	3.65525e-06	1.1388e-05	3.20107	no	0
UGT3A2	-1.61264	-1.38829	-4.64893	1.07173e-05	3.07983e-05	3.20087	no	0
ZNF805	0.59298	1.87483	4.78091	6.33843e-06	1.89621e-05	3.19866	no	0
UTP3	0.254283	4.21814	4.92095	3.59925e-06	1.12239e-05	3.19296	no	0
AC079414.1	-1.71383	-2.08062	-4.64709	1.07954e-05	3.09922e-05	3.19182	no	0
TEX2	0.28135	4.55853	4.93902	3.34359e-06	1.04947e-05	3.19141	no	0
RNF130	0.174342	7.55909	5.05068	2.11448e-06	6.82332e-06	3.19077	no	0
WDR18	0.427681	4.83747	4.95274	3.16154e-06	9.95784e-06	3.18829	no	0
BCL11B	1.48926	1.22266	4.74303	7.37575e-06	2.17913e-05	3.18714	no	0
LINC01173	-1.84656	-2.25161	-4.6467	1.08122e-05	3.10332e-05	3.18623	no	0
PRKAG2-AS1	-1.05304	3.12222	-4.84666	4.86485e-06	1.48423e-05	3.18564	no	0
BIRC6-AS2	-0.353844	6.29985	-5.00544	2.54755e-06	8.13828e-06	3.18353	no	0
AC004816.2	-1.14476	0.472554	-4.68931	9.13413e-06	2.65729e-05	3.18308	no	0
RNF44	0.294177	4.42249	4.928	3.4973e-06	1.09262e-05	3.18136	yes	645
C5orf24	-0.236793	6.11098	-5.00054	2.59933e-06	8.28906e-06	3.18112	no	0
TIAF1	1.08703	-0.564648	4.66402	1.0097e-05	2.91579e-05	3.18007	yes	62
AC114490.1	-1.28082	-0.87925	-4.64914	1.07085e-05	3.07765e-05	3.17992	no	0
ATP11B	0.254798	5.76154	4.98786	2.73819e-06	8.70123e-06	3.17512	no	0
MYHAS	-1.45144	-1.06644	-4.64473	1.08967e-05	3.12527e-05	3.17395	no	0
SEC14L1	0.278139	5.55536	4.97961	2.83235e-06	8.97139e-06	3.17335	yes	670
TMPRSS4	-1.86395	-1.88261	-4.63831	1.11762e-05	3.20152e-05	3.16714	no	0
AC004918.1	0.579701	1.9937	4.7794	6.37699e-06	1.90654e-05	3.16638	no	0
SFXN5	-0.652882	4.69123	-4.92975	3.47252e-06	1.08589e-05	3.16439	yes	1483
AC011511.2	-0.774586	0.804474	-4.69843	8.80941e-06	2.5679e-05	3.16409	no	0
PRSS55	-2.00147	-1.81247	-4.63645	1.12582e-05	3.22385e-05	3.1613	no	0
TPM4	0.238369	6.6694	5.01629	2.43639e-06	7.80328e-06	3.16007	no	0
BET1	-0.265305	4.71415	-4.93449	3.40598e-06	1.06692e-05	3.15758	no	0
BCL9L	-0.448091	2.68169	-4.81307	5.5704e-06	1.6827e-05	3.15225	no	0
PHRF1	0.368287	3.33418	4.8574	4.65824e-06	1.42544e-05	3.15007	no	0
SENP1	0.358979	4.1279	4.90483	3.84312e-06	1.19322e-05	3.14962	no	0
EFNA2	0.592678	1.34927	4.73601	7.58539e-06	2.23546e-05	3.14827	yes	285
EEF1E1	0.194795	6.21389	4.99778	2.62892e-06	8.37207e-06	3.14639	no	0
RAB1B	0.285709	3.93114	4.8923	4.04391e-06	1.25094e-05	3.14567	yes	660
AC004870.3	-2.17652	-2.80276	-4.64586	1.08483e-05	3.11214e-05	3.14552	no	0
AL137186.1	-2.08719	-2.05644	-4.63326	1.14009e-05	3.26234e-05	3.14522	no	0
SIX3-AS1	2.34958	0.159502	4.68662	9.23238e-06	2.68323e-05	3.14519	no	0
NRXN2	0.202498	6.53528	5.00848	2.51593e-06	8.04599e-06	3.14513	yes	821
AC017091.1	-1.46049	-0.290717	-4.65078	1.06394e-05	3.06003e-05	3.1448	no	0
LRRC20	0.328693	4.017	4.89639	3.97723e-06	1.23194e-05	3.14462	no	0
AP002748.3	-0.707291	1.58808	-4.73877	7.50237e-06	2.21265e-05	3.14231	no	0
ZNF501	0.769526	1.83345	4.76457	6.76737e-06	2.01303e-05	3.1423	no	0
SMAGP	-0.746704	0.948651	-4.70317	8.64509e-06	2.5225e-05	3.14164	no	0
C7orf31	0.43136	3.02635	4.83642	5.0702e-06	1.54308e-05	3.13899	no	0
AC105074.1	0.840607	0.986186	4.71213	8.34246e-06	2.44055e-05	3.13888	no	0
RASGRP1	-0.694777	2.93326	-4.81323	5.56683e-06	1.68227e-05	3.13605	no	0
ABCB4	-1.89554	-1.11908	-4.63223	1.14472e-05	3.27439e-05	3.13532	no	0
NCMAP	-0.808811	0.59282	-4.68091	9.44352e-06	2.74053e-05	3.13159	no	0
PRRT4	0.57373	2.02675	4.77373	6.52358e-06	1.94666e-05	3.13054	yes	303
AP003067.1	-2.06652	-2.14058	-4.63056	1.15226e-05	3.29435e-05	3.12948	no	0
AL445228.2	-0.860851	1.04407	-4.71045	8.39842e-06	2.45509e-05	3.12908	no	0
TRPS1	-0.70261	4.34407	-4.89978	3.92284e-06	1.21653e-05	3.12476	no	0
AL050338.1	0.865762	-0.094431	4.66402	1.00969e-05	2.91579e-05	3.12436	no	0
HOOK3	0.198311	7.08574	5.0198	2.40146e-06	7.69558e-06	3.12428	no	0
AP005131.1	1.13886	-0.630422	4.64844	1.07382e-05	3.08469e-05	3.12424	no	0
SMPD3	0.459643	5.69371	4.97397	2.89849e-06	9.16978e-06	3.12413	yes	429
NOX1	-1.35251	-0.902364	-4.63354	1.13882e-05	3.2595e-05	3.12346	no	0
AC008895.1	0.49046	1.7351	4.74997	7.1742e-06	2.12412e-05	3.12156	no	0
CHRNA1	-2.37459	-1.37253	-4.62593	1.17348e-05	3.35257e-05	3.12122	no	0
AC004039.1	-0.28475	4.21194	-4.89487	4.00196e-06	1.23878e-05	3.11876	no	0
AC004692.2	0.913781	0.283498	4.67599	9.6295e-06	2.78934e-05	3.11313	no	0
SHB	-0.760836	1.3167	-4.71878	8.12474e-06	2.3813e-05	3.11207	no	0
LINC01569	-0.9075	-0.264724	-4.64882	1.07223e-05	3.08049e-05	3.11179	no	0
NCKAP5	-0.909477	6.30951	-4.98567	2.76284e-06	8.77009e-06	3.10941	no	0
C5orf47	-1.52168	-0.791814	-4.62955	1.15686e-05	3.30709e-05	3.10931	no	0
EXT1	0.345051	7.91002	5.03995	2.21024e-06	7.11573e-06	3.10328	no	0
CAP2	-0.314324	6.16153	-4.982	2.80475e-06	8.89233e-06	3.10303	no	0
MYO5C	-0.699791	1.38407	-4.71277	8.32121e-06	2.43554e-05	3.10265	no	0
CNOT10	0.19218	5.3499	4.95217	3.16888e-06	9.9783e-06	3.10146	no	0
SOWAHC	-0.530032	2.12583	-4.76437	6.77272e-06	2.01436e-05	3.10057	no	0
MFSD8	0.208931	4.94566	4.93359	3.41852e-06	1.07057e-05	3.09895	no	0
TKFC	0.5328	2.24987	4.7757	6.47232e-06	1.93332e-05	3.09607	no	0
SULT1A1	-2.44747	-1.32067	-4.61889	1.20646e-05	3.44052e-05	3.09513	no	0
SCG5	0.674667	7.67677	5.03527	2.25321e-06	7.24615e-06	3.09407	no	0
S100PBP	-0.294755	5.00685	-4.93143	3.44878e-06	1.07933e-05	3.08996	no	0
AC109454.3	-2.18475	-1.75732	-4.61447	1.2276e-05	3.49575e-05	3.08294	no	0
COX18	0.261341	3.91267	4.87365	4.36159e-06	1.34199e-05	3.08017	no	0
CREB3L4	0.708042	1.30451	4.71816	8.14463e-06	2.38683e-05	3.07909	no	0
MYLPF	-0.750334	1.47729	-4.71554	8.23018e-06	2.4095e-05	3.07725	no	0
VWC2	-0.882747	3.64248	-4.84386	4.92021e-06	1.50034e-05	3.07721	no	0
LINC01060	-2.60083	3.76301	-4.84055	4.9864e-06	1.51934e-05	3.07544	no	0
JRKL-AS1	-1.77994	-2.12986	-4.61494	1.22535e-05	3.48975e-05	3.07486	no	0
MCM8	0.567104	2.17622	4.76565	6.73812e-06	2.00534e-05	3.07211	no	0
SS18	0.27986	5.21177	4.93821	3.35474e-06	1.05241e-05	3.07134	no	0
TMEFF2	0.641369	8.64647	5.05332	2.0916e-06	6.75596e-06	3.06602	no	0
CCT4	0.183247	7.45102	5.01723	2.42695e-06	7.77515e-06	3.06514	no	0
ABCC6	-0.889172	0.63022	-4.66652	9.99761e-06	2.88922e-05	3.06384	no	0
FAM131B	0.366442	3.73991	4.85921	4.62426e-06	1.41615e-05	3.06152	no	0
NFATC2IP	0.222526	5.13599	4.93227	3.43692e-06	1.07604e-05	3.05777	no	0
TSPAN1	-0.786466	0.941993	-4.68316	9.35966e-06	2.71753e-05	3.05772	no	0
AC004551.1	-1.1796	-0.357563	-4.62697	1.16869e-05	3.3401e-05	3.05621	no	0
TMEM261	0.24672	6.63519	4.98988	2.7155e-06	8.63379e-06	3.05586	no	0
SLC27A4	-0.225398	4.96533	-4.92108	3.59734e-06	1.12224e-05	3.05452	no	0
EIF3M	0.179295	6.47646	4.98336	2.7891e-06	8.84988e-06	3.05417	no	0
MS4A5	-1.50381	-1.31861	-4.60788	1.25985e-05	3.57807e-05	3.05231	no	0
ADIRF	-1.04588	0.556124	-4.66592	1.00215e-05	2.89576e-05	3.05036	no	0
ATP2A2	-0.215871	6.80207	-4.99078	2.70553e-06	8.60324e-06	3.04925	yes	1290
B3GAT2	0.59265	6.73981	4.99145	2.69808e-06	8.58073e-06	3.04845	yes	286
AC026356.2	0.433135	2.89056	4.80108	5.84548e-06	1.7606e-05	3.04741	no	0
CBLB	-0.467377	6.77572	-4.98608	2.75818e-06	8.75885e-06	3.04508	no	0
TSTD3	-0.505071	3.14988	-4.81315	5.56862e-06	1.68238e-05	3.04435	no	0
AGT	-1.17057	4.7911	-4.90634	3.81959e-06	1.18648e-05	3.04337	no	0
AL049875.1	-0.550145	2.58978	-4.76911	6.64551e-06	1.98053e-05	3.03975	no	0
AC022126.1	-1.62051	-0.764389	-4.61057	1.24659e-05	3.54425e-05	3.03837	no	0
SPTLC3	-1.136	0.307295	-4.64286	1.09772e-05	3.14645e-05	3.03753	no	0
KIAA1210	-1.63802	-1.85243	-4.60134	1.29262e-05	3.66361e-05	3.03524	no	0
TOX	1.03451	2.94609	4.80135	5.83929e-06	1.75918e-05	3.03516	no	0
KCNK3	-0.482452	3.8026	-4.85098	4.78055e-06	1.46002e-05	3.03351	yes	1420
SREBF1	-0.712942	2.10929	-4.73304	7.67597e-06	2.25848e-05	3.03317	yes	1500
DENND5A	-0.213294	6.00226	-4.95853	3.08761e-06	9.73669e-06	3.03284	no	0
AC005699.1	-1.20419	1.25638	-4.69145	9.05695e-06	2.63679e-05	3.03224	no	0
MSH4	0.894464	2.66585	4.78715	6.18198e-06	1.85318e-05	3.03065	no	0
TM4SF19-AS1	-1.48477	-0.826457	-4.60763	1.26108e-05	3.58111e-05	3.02698	no	0
PRKCG	-0.700987	2.13073	-4.74234	7.39625e-06	2.18464e-05	3.02548	no	0
AC092614.1	1.07145	0.428735	4.65954	1.02773e-05	2.96279e-05	3.02161	no	0
ARL6IP1	0.21335	7.78719	5.01657	2.43357e-06	7.79529e-06	3.02045	yes	800
PLAGL1	-0.818495	2.89169	-4.79241	6.0528e-06	1.81816e-05	3.01806	no	0
ZNF639	0.252399	4.35813	4.88378	4.18611e-06	1.29188e-05	3.01541	no	0
RXRG	-1.01319	2.33313	-4.76092	6.86694e-06	2.04058e-05	3.01153	no	0
AL080251.1	-2.1352	-2.66988	-4.60476	1.27539e-05	3.61871e-05	3.01018	no	0
PITPNM1	-0.379629	4.11319	-4.86384	4.53833e-06	1.39237e-05	3.00966	no	0
ARRDC5	-2.04516	-2.24304	-4.59688	1.31545e-05	3.72385e-05	3.00955	no	0
AC092440.1	-1.8452	-1.16436	-4.59664	1.31669e-05	3.7269e-05	3.00866	no	0
RBBP8	-0.523381	3.49616	-4.82151	5.38421e-06	1.63043e-05	3.00584	no	0
EVI2A	-1.88834	-1.71654	-4.5925	1.33822e-05	3.78467e-05	3.00437	no	0
LMCD1	-1.0755	0.627584	-4.65213	1.05828e-05	3.04548e-05	3.00341	no	0
LYSMD1	-0.511526	3.12417	-4.8003	5.86398e-06	1.76527e-05	3.00269	no	0
UBE2R2	0.189184	6.96527	4.9854	2.76593e-06	8.77872e-06	3.00005	yes	836
AC144831.1	0.951819	1.27526	4.69174	9.04649e-06	2.63423e-05	2.99752	no	0
AP000640.2	-1.23398	-0.4757	-4.60812	1.25866e-05	3.57553e-05	2.9962	no	0
ADCY6	0.348861	3.67839	4.83772	5.0437e-06	1.53601e-05	2.99574	no	0
PHKA1	-0.82015	3.48112	-4.82648	5.27746e-06	1.59995e-05	2.99544	no	0
LINC00893	-0.896442	1.87549	-4.71976	8.093e-06	2.37436e-05	2.99248	no	0
AC087525.1	-1.0391	-0.428774	-4.6082	1.25824e-05	3.57479e-05	2.99029	no	0
JAML	-1.91796	-2.03105	-4.58878	1.35792e-05	3.83759e-05	2.98656	no	0
NEURL2	-0.848117	1.08952	-4.66755	9.95668e-06	2.87881e-05	2.98583	no	0
SSR4	-0.647568	7.84828	-5.00648	2.53662e-06	8.10775e-06	2.98541	no	0
SLC39A9	0.205824	5.28055	4.91943	3.62162e-06	1.12907e-05	2.98238	no	0
DDR1	0.509029	4.00458	4.85608	4.68306e-06	1.43248e-05	2.98025	no	0
ARHGAP19-SLIT1	0.83681	1.02359	4.67703	9.59011e-06	2.7793e-05	2.97962	yes	144
DDOST	0.221216	5.93525	4.94581	3.25219e-06	1.02307e-05	2.97905	no	0
ZSWIM6	0.277914	7.64544	5.00015	2.60347e-06	8.30113e-06	2.97736	yes	672
RNF219-AS1	1.60717	3.12263	4.80063	5.85614e-06	1.76336e-05	2.97691	no	0
FAM175A	-0.422233	2.78541	-4.76907	6.64649e-06	1.98057e-05	2.97655	no	0
TIRAP	-0.383819	3.0312	-4.7862	6.20556e-06	1.8593e-05	2.97652	no	0
LINC02424	-2.50564	-2.58549	-4.59293	1.33598e-05	3.77879e-05	2.97254	no	0
C4orf45	-0.631243	2.97759	-4.77636	6.45515e-06	1.92868e-05	2.96905	no	0
ADNP	0.276153	7.45633	4.99306	2.68036e-06	8.52784e-06	2.9684	no	0
CYP2S1	-1.17986	0.125982	-4.62503	1.17766e-05	3.36289e-05	2.96653	no	0
AC090229.1	-1.45879	-1.14972	-4.58561	1.37488e-05	3.88134e-05	2.96586	no	0
KCNJ15	-1.6272	-1.99062	-4.5822	1.39336e-05	3.92926e-05	2.96425	no	0
AC073111.3	-1.34523	-0.939343	-4.58758	1.36431e-05	3.85475e-05	2.96233	no	0
ZNF781	0.655021	2.56833	4.76047	6.87926e-06	2.04399e-05	2.95729	no	0
AC087393.2	-0.913525	0.301637	-4.62268	1.18862e-05	3.39172e-05	2.9568	no	0
HACD2	0.216358	5.32775	4.91571	3.67685e-06	1.14522e-05	2.95546	no	0
SRP9	0.25728	8.64899	5.02575	2.34332e-06	7.51949e-06	2.9553	no	0
IL1RN	-2.12009	-2.56058	-4.58725	1.36606e-05	3.85909e-05	2.95418	no	0
LSM11	0.343119	4.24115	4.8623	4.56667e-06	1.40015e-05	2.95301	yes	572
SULT1C4	-2.63007	-0.994004	-4.58311	1.38844e-05	3.91727e-05	2.95177	no	0
MYPOP	0.373094	2.90923	4.78026	6.35497e-06	1.90044e-05	2.95006	no	0
PARD6G	0.497333	4.76656	4.8879	4.11682e-06	1.27183e-05	2.94995	no	0
AC073320.1	-0.45085	2.41757	-4.73687	7.55961e-06	2.22842e-05	2.94846	no	0
CTSZ	-1.55978	-0.898067	-4.58675	1.36874e-05	3.86495e-05	2.94787	no	0
LYPLAL1-AS1	-2.56263	-0.985922	-4.58316	1.38816e-05	3.91695e-05	2.94565	no	0
NGRN	0.286762	4.68225	4.88281	4.20267e-06	1.29648e-05	2.94557	yes	658
AL354793.1	1.79182	0.0812103	4.63732	1.12199e-05	3.21326e-05	2.94475	no	0
AB015752.1	-1.03481	0.361472	-4.62327	1.18585e-05	3.38462e-05	2.94098	no	0
LINC01847	-1.92846	-1.75079	-4.57465	1.4352e-05	4.04001e-05	2.94042	no	0
UHRF1BP1L	0.233361	5.77219	4.92892	3.48429e-06	1.08928e-05	2.93919	no	0
AL353613.1	-1.94534	-1.6748	-4.57427	1.43733e-05	4.04553e-05	2.93907	no	0
FNDC1	-1.83109	-1.70776	-4.57359	1.44114e-05	4.05526e-05	2.93673	no	0
CSNK2B	0.242094	6.22282	4.94522	3.26015e-06	1.02534e-05	2.93583	yes	749
MSMB	-2.03503	-2.51667	-4.57785	1.41732e-05	3.99253e-05	2.93499	no	0
LINC00607	-1.22046	0.609243	-4.62565	1.1748e-05	3.3558e-05	2.93368	no	0
BANF2	-1.5244	-1.61586	-4.5722	1.44901e-05	4.07595e-05	2.93124	no	0
SRCAP	0.838731	0.322954	4.62729	1.1672e-05	3.33626e-05	2.92827	yes	141
ZNF30	0.393517	3.81502	4.83161	5.16947e-06	1.56923e-05	2.92724	no	0
CRLF3	0.257542	7.04754	4.96896	2.95853e-06	9.35094e-06	2.92595	no	0
AC016924.1	-1.5772	-1.49556	-4.57128	1.45423e-05	4.08967e-05	2.92527	no	0
GABRA6	-1.43313	0.281532	-4.61144	1.24232e-05	3.53296e-05	2.92224	no	0
DUSP26	-1.01461	3.10062	-4.78961	6.12108e-06	1.83633e-05	2.91628	no	0
SMC1B	-0.793745	1.73754	-4.67994	9.48019e-06	2.75015e-05	2.91455	no	0
NUDCD2	0.253486	4.92836	4.88689	4.13361e-06	1.27651e-05	2.91329	no	0
SLC17A8	-1.38693	1.90939	-4.69083	9.07944e-06	2.64269e-05	2.91323	no	0
SYT10	-1.48603	-0.822335	-4.5751	1.43263e-05	4.03374e-05	2.91278	no	0
PHEX	-0.847875	1.53158	-4.67409	9.70242e-06	2.80978e-05	2.91124	no	0
KLHDC8B	0.412392	4.64863	4.87461	4.34466e-06	1.33763e-05	2.9099	no	0
ZNF41	-0.662014	3.31636	-4.79224	6.05694e-06	1.81917e-05	2.90942	no	0
ZNF776	0.357315	3.48308	4.80506	5.75286e-06	1.73403e-05	2.90793	no	0
AC055855.2	-1.0809	-0.525009	-4.5822	1.39335e-05	3.92926e-05	2.90586	no	0
AC097724.1	1.22754	-1.15532	4.57738	1.4199e-05	3.99933e-05	2.90524	no	0
MIR4713HG	-1.70038	1.04335	-4.64621	1.0833e-05	3.1085e-05	2.9032	no	0
NECTIN2	0.468282	6.42616	4.94498	3.26328e-06	1.02618e-05	2.90318	no	0
PLEKHF1	0.792937	1.18261	4.66943	9.88322e-06	2.85827e-05	2.90096	no	0
MRVI1-AS1	-1.3222	0.909081	-4.63758	1.12082e-05	3.21031e-05	2.89902	no	0
FLVCR1	-0.374646	5.64538	-4.91076	3.75166e-06	1.16683e-05	2.89771	no	0
TRIM29	-2.28178	-1.80254	-4.56269	1.50391e-05	4.22081e-05	2.89746	no	0
CDC37L1-AS1	-0.502187	3.15763	-4.7707	6.6034e-06	1.96848e-05	2.89531	no	0
ADPRM	0.435211	2.9959	4.77147	6.5829e-06	1.96371e-05	2.89383	no	0
CCDC152	-2.33049	1.76516	-4.66997	9.86185e-06	2.85279e-05	2.89302	no	0
KCNJ10	-1.13331	-0.514829	-4.57971	1.40704e-05	3.96596e-05	2.88875	no	0
SNX18	0.464426	3.01412	4.77272	6.55008e-06	1.95432e-05	2.88436	no	0
DAPL1	-1.36471	0.826485	-4.63174	1.14692e-05	3.27988e-05	2.88377	no	0
ARHGAP21	0.247078	6.97922	4.95612	3.11809e-06	9.83018e-06	2.88297	no	0
C6orf226	-0.296937	4.85447	-4.87194	4.39193e-06	1.35097e-05	2.88236	no	0
SBF2	0.206676	7.80393	4.98078	2.81875e-06	8.93072e-06	2.88216	no	0
TMC3	-1.38569	0.732732	-4.6244	1.18059e-05	3.37083e-05	2.88154	no	0
CCDC173	-0.491433	2.82863	-4.74894	7.20392e-06	2.13157e-05	2.87697	no	0
AC027698.1	0.446396	3.86455	4.81888	5.44162e-06	1.64675e-05	2.87627	no	0
EFCAB9	-1.623	-1.46045	-4.55754	1.53448e-05	4.29788e-05	2.87614	no	0
AC089999.2	-0.918712	0.287373	-4.60454	1.27648e-05	3.62092e-05	2.8761	no	0
AC011489.1	0.535404	3.03308	4.76708	6.69978e-06	1.99494e-05	2.87346	no	0
GPSM3	-1.36758	-0.936992	-4.56509	1.48983e-05	4.18329e-05	2.87311	no	0
LPA	-1.58803	0.352896	-4.6067	1.26569e-05	3.59292e-05	2.8709	no	0
AP000240.1	-0.861027	0.709604	-4.61899	1.20601e-05	3.43967e-05	2.86816	no	0
GRIA3	0.959099	5.1813	4.88807	4.11394e-06	1.27111e-05	2.86754	no	0
AC008011.2	-1.57162	-1.45555	-4.5548	1.55099e-05	4.34259e-05	2.86659	no	0
ZSCAN21	0.279744	3.57378	4.7989	5.89694e-06	1.77451e-05	2.86563	no	0
AC027307.3	0.785672	0.614358	4.62517	1.17699e-05	3.36138e-05	2.86528	no	0
AC092376.2	0.704596	3.46077	4.79554	5.9772e-06	1.79728e-05	2.8644	no	0
2022-09-11	0.216465	7.2583	4.96017	3.06689e-06	9.67265e-06	2.86204	no	0
PLG	-1.18795	-0.0782069	-4.58334	1.38719e-05	3.91468e-05	2.85983	no	0
SYT16	0.282249	6.48	4.93445	3.40654e-06	1.06696e-05	2.85939	no	0
AL035409.1	-0.683337	3.07324	-4.75559	7.0149e-06	2.08088e-05	2.85875	no	0
AC018816.1	-0.860806	0.697563	-4.61426	1.22865e-05	3.49831e-05	2.85719	no	0
AL591848.2	-1.73603	-0.958036	-4.56105	1.51356e-05	4.24557e-05	2.85712	no	0
TRIM16	0.375401	4.11514	4.8309	5.18433e-06	1.57354e-05	2.85555	no	0
OTUB2	0.633733	2.02098	4.70183	8.69115e-06	2.53437e-05	2.8537	no	0
FXYD6-FXYD2	-1.29089	-0.0855778	-4.5826	1.39119e-05	3.92457e-05	2.85327	no	0
GPER1	0.740569	0.880916	4.63179	1.14673e-05	3.27972e-05	2.85206	no	0
NCKAP5L	0.318952	4.25288	4.83452	5.10918e-06	1.55354e-05	2.84727	no	0
IFT172	0.269343	4.57753	4.8511	4.77828e-06	1.4597e-05	2.84716	no	0
MALAT1	-0.259139	14.9921	-5.14638	1.4218e-06	4.7167e-06	2.84668	no	0
USP49	0.248735	5.13657	4.87754	4.29346e-06	1.32293e-05	2.84499	no	0
AC006994.2	-1.22281	-0.38731	-4.56757	1.47548e-05	4.14496e-05	2.83566	no	0
AL161421.1	-1.03572	0.74152	-4.61607	1.21991e-05	3.47554e-05	2.83266	no	0
AL022337.1	1.32862	-0.7327	4.56805	1.47271e-05	4.13817e-05	2.83184	no	0
AC016866.1	-1.20017	-0.66125	-4.55856	1.52839e-05	4.28235e-05	2.83061	no	0
C9orf152	-1.30236	-0.325423	-4.56601	1.48449e-05	4.16977e-05	2.82927	no	0
LINC01378	-1.34343	0.780462	-4.60572	1.27058e-05	3.60636e-05	2.82738	no	0
AC130456.5	-1.62079	-1.50215	-4.54188	1.6311e-05	4.55606e-05	2.82111	no	0
POGLUT1	0.304961	4.36974	4.83484	5.10261e-06	1.55194e-05	2.82021	no	0
LINC02316	-2.09777	-1.82208	-4.54078	1.63812e-05	4.57404e-05	2.81988	no	0
KISS1	-1.92397	-1.93292	-4.54043	1.64036e-05	4.57973e-05	2.81864	no	0
DPYD	-0.678824	6.06673	-4.90423	3.85261e-06	1.19585e-05	2.81534	no	0
LNP1	0.489389	3.33201	4.77471	6.49807e-06	1.94003e-05	2.81313	yes	394
TRPM6	-0.708207	1.83573	-4.66241	1.01616e-05	2.93265e-05	2.81125	no	0
MSX1	1.4304	2.7547	4.74543	7.30565e-06	2.15978e-05	2.80827	no	0
ATP2C2	-1.07648	1.58988	-4.64495	1.08871e-05	3.1229e-05	2.80687	no	0
GATD1	0.472649	4.59822	4.84409	4.91556e-06	1.49912e-05	2.80607	no	0
AC087623.2	0.687454	2.4761	4.71577	8.22243e-06	2.40753e-05	2.80374	no	0
ALPL	-1.47775	-0.338549	-4.56138	1.51163e-05	4.24097e-05	2.80271	no	0
PXMP2	0.412661	4.14678	4.8186	5.44772e-06	1.64839e-05	2.80133	no	0
ACP6	-1.09929	1.00199	-4.61165	1.2413e-05	3.53048e-05	2.79783	no	0
NPPC	-0.584144	3.33398	-4.75844	6.93549e-06	2.05888e-05	2.79719	yes	1462
AC073349.1	-1.31761	-0.430296	-4.55783	1.53271e-05	4.29346e-05	2.79246	no	0
AL357060.3	-1.03884	0.755838	-4.60805	1.25899e-05	3.57605e-05	2.79132	no	0
AC009435.1	-0.856545	0.767869	-4.60022	1.2983e-05	3.67771e-05	2.79058	no	0
F2RL2	-1.70718	-1.30004	-4.53427	1.68023e-05	4.68274e-05	2.78939	no	0
AC068594.1	-1.72832	-1.54952	-4.53244	1.69223e-05	4.71393e-05	2.78874	no	0
SMAD9-IT1	1.40531	-1.73665	4.5342	1.6807e-05	4.68293e-05	2.78872	no	0
ZNF43	0.282876	5.45971	4.87772	4.29029e-06	1.32212e-05	2.78744	no	0
AL512380.2	-0.478063	2.21061	-4.68383	9.33492e-06	2.71102e-05	2.78743	no	0
POU2F2	-0.889094	4.50667	-4.82296	5.35294e-06	1.622e-05	2.78655	no	0
TMEM5	0.352968	4.8518	4.85107	4.77887e-06	1.4597e-05	2.7845	no	0
CATSPERB	-1.00929	1.18046	-4.61819	1.20981e-05	3.44925e-05	2.77779	no	0
NSA2	0.268967	6.23544	4.90537	3.8347e-06	1.19076e-05	2.77694	no	0
RRP1B	0.198106	5.57511	4.87965	4.25687e-06	1.31268e-05	2.77496	no	0
AC044810.3	-1.92281	-1.2311	-4.53032	1.70622e-05	4.74877e-05	2.77284	no	0
AC068658.1	-1.71988	-1.74782	-4.52749	1.72513e-05	4.79425e-05	2.77189	no	0
PALLD	-0.587856	6.25815	-4.90098	3.90373e-06	1.21092e-05	2.77161	no	0
AC243829.2	-2.50945	-1.30462	-4.52961	1.71094e-05	4.75818e-05	2.77122	no	0
RYBP	-0.204772	5.95994	-4.89119	4.06206e-06	1.25623e-05	2.77004	no	0
CTNNA1	0.483891	6.06719	4.89813	3.94924e-06	1.22423e-05	2.76979	no	0
AL117348.2	-0.676589	1.91276	-4.65898	1.03e-05	2.96824e-05	2.7687	no	0
WIPF3	0.687213	3.91651	4.7997	5.87811e-06	1.76929e-05	2.76817	no	0
METTL15	-0.267123	5.3097	-4.86193	4.57358e-06	1.4019e-05	2.76452	no	0
RASA1	0.187397	6.33024	4.90455	3.84753e-06	1.19443e-05	2.76426	no	0
AL035701.1	-1.06694	0.955356	-4.60317	1.28337e-05	3.63958e-05	2.76167	no	0
CD200R1	-1.89813	-1.83891	-4.52433	1.74649e-05	4.84787e-05	2.76155	no	0
ACSM1	-1.8812	-1.70498	-4.52445	1.74564e-05	4.8461e-05	2.76131	no	0
SLC7A6OS	0.50906	4.70987	4.83708	5.05664e-06	1.53935e-05	2.75923	no	0
PROCR	-0.899077	1.10763	-4.60291	1.28466e-05	3.64237e-05	2.75239	no	0
DNAJC22	1.9596	0.629675	4.60094	1.29466e-05	3.66896e-05	2.75109	no	0
YJEFN3	0.415736	3.88048	4.78875	6.14235e-06	1.842e-05	2.74963	no	0
LINC01525	-1.81174	-1.96808	-4.52036	1.77363e-05	4.91799e-05	2.74635	no	0
ENTPD4	0.263321	5.20902	4.85573	4.68975e-06	1.43434e-05	2.74174	no	0
KLHL1	0.942683	4.82869	4.83802	5.03752e-06	1.53432e-05	2.73654	no	0
C19orf48	0.537606	3.18025	4.74338	7.36572e-06	2.17671e-05	2.73466	no	0
HSF1	0.277116	5.41965	4.86284	4.55675e-06	1.39747e-05	2.73379	no	0
MT-TS2	-2.15514	-1.86374	-4.51572	1.80593e-05	5.00168e-05	2.73099	no	0
AC245060.5	-0.60249	3.80441	-4.76774	6.68212e-06	1.99069e-05	2.73091	no	0
CD5	-1.67871	-1.44245	-4.51643	1.80095e-05	4.98906e-05	2.72802	no	0
DANT2	0.43162	7.85558	4.94452	3.26943e-06	1.02791e-05	2.72237	no	0
SERF1A	0.942596	0.883072	4.59982	1.30036e-05	3.68245e-05	2.72223	no	0
FOLR1	-2.3661	-3.66227	-4.54551	1.60822e-05	4.49587e-05	2.72178	no	0
DCST1	-1.4156	-0.677779	-4.52794	1.72211e-05	4.78642e-05	2.72147	no	0
PYROXD2	-1.15857	-0.071497	-4.54918	1.58533e-05	4.43558e-05	2.72066	no	0
WNT10B	0.884291	1.7741	4.65409	1.05011e-05	3.0236e-05	2.7196	no	0
RHOT1	0.184367	6.44696	4.89779	3.95479e-06	1.22579e-05	2.71954	no	0
TAB2	0.182703	5.70373	4.86941	4.4372e-06	1.36418e-05	2.71706	no	0
GALT	0.352359	4.23968	4.80035	5.86265e-06	1.76509e-05	2.71448	no	0
NMT2	0.317483	5.6651	4.86678	4.48457e-06	1.37731e-05	2.70806	no	0
CDK14	0.423746	5.94649	4.87619	4.31693e-06	1.32964e-05	2.7046	no	0
BTBD18	-1.09527	-0.14049	-4.53721	1.66107e-05	4.63372e-05	2.70453	yes	1553
TMED2	-0.256656	7.28087	-4.91929	3.62369e-06	1.12956e-05	2.70318	no	0
RASSF5	-0.865853	3.34453	-4.7344	7.63434e-06	2.24792e-05	2.70247	no	0
LINC01508	-1.39202	0.592831	-4.56281	1.50322e-05	4.21938e-05	2.69881	no	0
PARP1	0.34698	6.90923	4.90942	3.77207e-06	1.17286e-05	2.69775	no	0
GTF3C2	0.383231	3.99558	4.78059	6.34662e-06	1.89842e-05	2.69521	no	0
OTUD4	0.273919	4.22389	4.79429	6.00712e-06	1.80559e-05	2.6948	no	0
PSMB8	-1.14665	2.20581	-4.66288	1.01427e-05	2.92792e-05	2.69428	no	0
AC009163.4	-0.313104	4.29648	-4.79154	6.07401e-06	1.82406e-05	2.69151	no	0
PEX19	0.379395	3.54607	4.75561	7.01435e-06	2.08088e-05	2.6881	no	0
PTGES2	0.291703	5.66795	4.86151	4.58128e-06	1.40371e-05	2.68767	yes	653
IGFBP7	-1.49986	-0.300838	-4.5242	1.74735e-05	4.8497e-05	2.68709	no	0
DOK7	-1.08063	-0.137447	-4.53155	1.69808e-05	4.728e-05	2.68238	no	0
CCKBR	0.850048	0.952329	4.5975	1.31226e-05	3.71526e-05	2.68139	no	0
USP28	0.331377	3.45919	4.74312	7.37323e-06	2.17866e-05	2.68134	no	0
PGAP2	0.391132	3.78441	4.76654	6.71423e-06	1.99873e-05	2.67932	no	0
PDE6B	-0.872055	2.41502	-4.67179	9.7912e-06	2.8334e-05	2.67863	no	0
SERPINB6	-0.637734	3.15238	-4.71954	8.10009e-06	2.37585e-05	2.67816	no	0
FAP	-1.90624	-1.37136	-4.50262	1.90015e-05	5.24841e-05	2.67782	no	0
AC044839.4	-1.51659	-1.40885	-4.50245	1.90136e-05	5.25116e-05	2.67776	no	0
AL139042.1	-2.4313	-1.52957	-4.50068	1.9145e-05	5.28434e-05	2.67524	no	0
HKDC1	-1.0286	-0.458549	-4.52136	1.76677e-05	4.90072e-05	2.67111	no	0
AC005234.1	1.2378	-0.59441	4.52622	1.7337e-05	4.81691e-05	2.66823	no	0
CHRNG	-2.28241	-3.18619	-4.51984	1.77726e-05	4.92685e-05	2.66813	no	0
METTL24	-1.16074	0.822439	-4.56963	1.46366e-05	4.11471e-05	2.66615	no	0
SNHG20	0.43411	3.82564	4.76642	6.71744e-06	1.99944e-05	2.66105	no	0
LINC01933	-0.815342	2.29078	-4.65506	1.04612e-05	3.01284e-05	2.66104	no	0
BSCL2	0.55424	1.64393	4.62563	1.17489e-05	3.3558e-05	2.65958	no	0
AC006213.2	-0.598915	2.63149	-4.67547	9.64929e-06	2.79473e-05	2.6576	no	0
AC005005.4	-1.89263	-1.82794	-4.49485	1.95822e-05	5.39996e-05	2.65736	no	0
AL034562.1	-1.86616	-1.65415	-4.49492	1.95768e-05	5.39909e-05	2.65683	no	0
MPHOSPH6	0.237576	5.90711	4.86268	4.55976e-06	1.39821e-05	2.65663	no	0
DDX39A	0.321365	5.02971	4.82558	5.29672e-06	1.60559e-05	2.65633	no	0
ALG12	0.39449	3.14269	4.71927	8.10883e-06	2.37752e-05	2.65582	no	0
KDM5C-IT1	1.24241	-0.679471	4.52204	1.76212e-05	4.8884e-05	2.65395	no	0
AC093323.1	0.392472	3.5549	4.74638	7.278e-06	2.15187e-05	2.65104	no	0
DLGAP2-AS1	-1.62965	-1.74102	-4.49283	1.97362e-05	5.43924e-05	2.64917	no	0
INPP4B	1.10716	6.11207	4.8716	4.39802e-06	1.35267e-05	2.64682	no	0
C6orf201	-1.53526	-0.560931	-4.51001	1.84641e-05	5.10597e-05	2.6419	no	0
ZNF823	0.413844	3.87871	4.75986	6.89604e-06	2.04846e-05	2.64032	no	0
P2RY8	-0.809514	0.24429	-4.53511	1.67473e-05	4.66906e-05	2.63967	no	0
SVBP	0.319744	6.51196	4.88066	4.23941e-06	1.30764e-05	2.63942	no	0
RAB3C	0.257675	8.33234	4.93629	3.38109e-06	1.05983e-05	2.6393	yes	711
SCX	-1.01049	0.58788	-4.5507	1.57598e-05	4.41047e-05	2.63927	no	0
GTPBP2	-0.475888	3.43467	-4.72452	7.94094e-06	2.33149e-05	2.63596	no	0
ASGR1	-0.580486	3.75989	-4.74182	7.41148e-06	2.18886e-05	2.63554	no	0
FXR2	0.352501	4.32013	4.785	6.23535e-06	1.86775e-05	2.63322	no	0
ZNF575	-0.573511	1.76041	-4.61348	1.23241e-05	3.50776e-05	2.63243	no	0
AC006333.1	-1.8073	-1.25965	-4.49044	1.99196e-05	5.48721e-05	2.63049	no	0
TIMM8B	0.253085	7.4231	4.9074	3.8033e-06	1.18164e-05	2.62997	no	0
GM2A	-0.804055	1.40045	-4.59205	1.34063e-05	3.79058e-05	2.62755	no	0
C19orf24	-0.364518	4.27273	-4.77574	6.47136e-06	1.93328e-05	2.62347	no	0
LINC01687	-1.93731	-1.84601	-4.48462	2.03736e-05	5.6018e-05	2.62133	no	0
TEX26-AS1	-2.17824	-1.59319	-4.48481	2.03584e-05	5.59825e-05	2.61942	no	0
POLR2A	0.315733	5.45265	4.8347	5.10539e-06	1.55258e-05	2.61687	no	0
CKAP2	0.426777	4.13206	4.77123	6.58921e-06	1.965e-05	2.616	no	0
C12orf66	-0.519958	1.99645	-4.62613	1.17257e-05	3.35079e-05	2.61513	no	0
GLIPR2	-0.618576	3.55591	-4.72322	7.9821e-06	2.34299e-05	2.61285	no	0
AC010157.1	-1.53253	-1.6734	-4.48229	2.05577e-05	5.65044e-05	2.61259	no	0
MAB21L3	-1.47613	-1.03731	-4.49112	1.98672e-05	5.47404e-05	2.61085	no	0
UBE2E2	-0.245137	7.95824	-4.91547	3.68044e-06	1.14619e-05	2.60805	no	0
PDSS1	0.325721	4.11382	4.76347	6.79715e-06	2.02112e-05	2.6024	no	0
AC068051.1	0.714638	4.56807	4.78856	6.14689e-06	1.84289e-05	2.60136	no	0
UBAP1	0.195925	5.77682	4.84151	4.96713e-06	1.51386e-05	2.59593	no	0
ABCC1	0.317264	4.71862	4.79481	5.9946e-06	1.80228e-05	2.59405	no	0
SCARF1	-1.06296	-0.0547119	-4.51143	1.83629e-05	5.08217e-05	2.59093	no	0
MLLT1	0.31049	4.02106	4.75526	7.02421e-06	2.08337e-05	2.58774	yes	621
AL022323.4	-1.20531	0.435997	-4.52964	1.71076e-05	4.75818e-05	2.58613	no	0
ARFGAP3	0.208455	5.61053	4.83263	5.14834e-06	1.56442e-05	2.58559	no	0
CLCN7	0.338975	3.5664	4.72558	7.90757e-06	2.32256e-05	2.57954	no	0
LINC01206	-1.72725	-1.31245	-4.47577	2.10828e-05	5.78867e-05	2.57936	no	0
SLC35B1	0.245586	5.62052	4.83188	5.16378e-06	1.56791e-05	2.57827	no	0
AC090159.1	-1.80581	-2.11761	-4.47297	2.13126e-05	5.84631e-05	2.57779	no	0
ZNF331	0.520667	4.66263	4.78858	6.14654e-06	1.84289e-05	2.57487	no	0
KCTD2	-0.308802	3.91717	-4.7391	7.49254e-06	2.21003e-05	2.56908	no	0
AC005832.4	-1.97384	-1.45401	-4.47123	2.14562e-05	5.88434e-05	2.56874	no	0
RAB33A	-0.664667	6.12509	-4.84417	4.91397e-06	1.49883e-05	2.56721	yes	1484
ALDH16A1	0.516062	2.18423	4.63519	1.13145e-05	3.23917e-05	2.56662	no	0
ENPP1	-0.820564	1.38402	-4.57335	1.44251e-05	4.05864e-05	2.56553	no	0
CEMIP	-1.19482	2.75153	-4.64792	1.07604e-05	3.09031e-05	2.56496	no	0
AL157896.1	1.00451	-0.0554444	4.51528	1.80899e-05	5.00955e-05	2.5638	no	0
AC110491.2	-1.86758	-1.56352	-4.46818	2.171e-05	5.94632e-05	2.56201	no	0
CD28	-2.07505	-2.4837	-4.47064	2.15048e-05	5.89697e-05	2.55799	no	0
TUG1	-0.236164	5.45586	-4.81694	5.48419e-06	1.65899e-05	2.55799	yes	1305
DHX35	0.445111	3.58292	4.7193	8.10792e-06	2.37752e-05	2.55442	no	0
ASIC1	0.302652	4.51667	4.77502	6.49003e-06	1.93787e-05	2.55377	yes	630
MYCBPAP	-1.39433	-0.509215	-4.48688	2.01957e-05	5.55482e-05	2.55218	no	0
AC079465.1	-1.06107	1.09867	-4.5472	1.59764e-05	4.46783e-05	2.55088	no	0
BMP6	-1.37377	0.523072	-4.52899	1.71507e-05	4.7691e-05	2.54904	no	0
ZNF681	1.24054	3.373	4.71142	8.36603e-06	2.44653e-05	2.54775	no	0
HNMT	-1.89504	-1.02776	-4.46999	2.15591e-05	5.9098e-05	2.54533	no	0
C19orf60	-0.241615	6.7991	-4.86164	4.57888e-06	1.40316e-05	2.53812	no	0
SNX5	0.435217	3.88807	4.73495	7.61759e-06	2.24361e-05	2.53537	no	0
PLCG1-AS1	0.425127	2.65819	4.65151	1.06085e-05	3.05229e-05	2.53381	no	0
AC092139.4	0.687443	1.82639	4.5986	1.30659e-05	3.69964e-05	2.53075	no	0
C7orf61	-0.63813	1.48041	-4.56907	1.46685e-05	4.12268e-05	2.52588	no	0
PLBD1-AS1	-1.86878	-2.10765	-4.45775	2.2602e-05	6.17556e-05	2.52441	no	0
LINC02099	-1.64456	-1.39838	-4.45913	2.24822e-05	6.14425e-05	2.52331	no	0
ABCB8	0.283103	4.26757	4.75136	7.13459e-06	2.11345e-05	2.52327	no	0
LINC01694	-2.02438	-1.952	-4.45663	2.26994e-05	6.19929e-05	2.52246	no	0
AP001021.1	-1.4656	-1.15666	-4.46176	2.22546e-05	6.08628e-05	2.52227	no	0
NUDT13	-0.451711	2.08329	-4.60148	1.29188e-05	3.66241e-05	2.52163	no	0
AC106799.2	-1.16087	1.2389	-4.54887	1.58727e-05	4.44047e-05	2.52139	no	0
FBLN2	-1.74989	-0.939092	-4.46493	2.19847e-05	6.01791e-05	2.52075	no	0
ITFG1-AS1	0.660271	1.17307	4.56093	1.51425e-05	4.24678e-05	2.52052	no	0
OSTM1-AS1	-1.56564	-1.66415	-4.45595	2.27596e-05	6.21356e-05	2.51986	no	0
CYP26A1	2.0316	-2.45326	4.45563	2.2787e-05	6.2196e-05	2.51958	no	0
LPAR5	-1.16297	-0.579601	-4.47452	2.11845e-05	5.81457e-05	2.51887	no	0
ZNF764	0.542402	2.01695	4.61015	1.24866e-05	3.5497e-05	2.51361	yes	336
FMNL3	0.541573	3.49117	4.70165	8.6975e-06	2.53591e-05	2.5132	no	0
AL391807.1	0.384422	5.11583	4.79269	6.04598e-06	1.81657e-05	2.51239	no	0
ATF7IP2	0.331823	5.37473	4.80381	5.7818e-06	1.74253e-05	2.50995	no	0
NAP1L5	1.19186	6.24276	4.84019	4.99363e-06	1.52135e-05	2.50662	yes	45
MKL2	0.269212	6.07983	4.83038	5.19513e-06	1.57641e-05	2.50547	yes	688
PHF6	0.588828	5.8265	4.82202	5.37319e-06	1.62751e-05	2.50405	no	0
AC134772.1	-0.813579	0.797631	-4.52554	1.73829e-05	4.82739e-05	2.50357	no	0
MT-ND2	-0.632437	11.3685	-4.98085	2.818e-06	8.92953e-06	2.50257	no	0
WDR41	0.31024	5.39903	4.80212	5.8211e-06	1.75415e-05	2.49871	no	0
WDR20	0.182039	5.33241	4.79782	5.92256e-06	1.78176e-05	2.49634	no	0
AC135048.3	1.14231	-0.587805	4.47776	2.09214e-05	5.74502e-05	2.49093	no	0
FIGNL1	0.644092	3.19185	4.68243	9.38683e-06	2.72509e-05	2.48922	no	0
TMEM62	-0.2874	4.27541	-4.73969	7.47494e-06	2.20539e-05	2.48912	no	0
PSEN1	0.206151	5.66277	4.80838	5.67649e-06	1.71289e-05	2.48408	no	0
ZNF700	1.23419	1.57026	4.57886	1.41172e-05	3.97773e-05	2.48225	no	0
PQLC1	0.262954	4.58128	4.75875	6.92691e-06	2.05659e-05	2.48118	no	0
TMEM140	-1.09849	0.416341	-4.50123	1.9104e-05	5.27421e-05	2.48066	no	0
OPN1SW	-1.973	-1.81838	-4.44392	2.38383e-05	6.48701e-05	2.47806	no	0
PLIN3	-1.05237	2.179	-4.58948	1.35417e-05	3.82838e-05	2.47447	no	0
2022-03-09	-0.341434	4.11039	-4.72611	7.89097e-06	2.31855e-05	2.47399	yes	1369
C10orf53	-1.56671	-1.35933	-4.44652	2.36017e-05	6.43078e-05	2.47291	no	0
RABL2B	0.248582	5.17363	4.78513	6.2321e-06	1.86701e-05	2.47221	no	0
PODNL1	-0.633876	3.50542	-4.69332	8.98999e-06	2.61892e-05	2.47196	no	0
AP000695.1	-1.79785	-1.67398	-4.44245	2.39739e-05	6.52164e-05	2.47154	no	0
C10orf95	1.03338	2.49151	4.63107	1.14998e-05	3.28822e-05	2.46825	no	0
PDCL3	-0.276513	4.64909	-4.755	7.03155e-06	2.08529e-05	2.46651	no	0
STAR	-0.891494	1.06608	-4.53103	1.70151e-05	4.73644e-05	2.46627	no	0
LINC02248	-1.42721	0.577597	-4.50684	1.86925e-05	5.1649e-05	2.46402	no	0
CDKN1A	-1.73645	2.94467	-4.63228	1.14448e-05	3.2741e-05	2.4632	no	0
MRPL18	0.199525	5.9184	4.81367	5.55701e-06	1.67951e-05	2.4629	no	0
NFIB	0.928408	6.3489	4.8323	5.1551e-06	1.56568e-05	2.45961	no	0
SEC62-AS1	-1.47907	-1.18245	-4.44434	2.38003e-05	6.47815e-05	2.45945	no	0
AC068831.1	0.818004	0.648774	4.52061	1.77191e-05	4.9138e-05	2.45911	no	0
CD300LF	-1.92028	-2.69337	-4.44503	2.37367e-05	6.46383e-05	2.45834	no	0
PLBD1	-1.57304	-0.707597	-4.45088	2.32079e-05	6.32789e-05	2.4575	no	0
AL359551.1	-1.71219	-1.44762	-4.43882	2.43113e-05	6.60578e-05	2.45449	no	0
AP000561.1	-1.44774	0.293669	-4.48163	2.06101e-05	5.66351e-05	2.45213	no	0
NELFB	0.279535	4.25709	4.73328	7.66854e-06	2.25714e-05	2.45037	no	0
TSEN15	-0.421535	4.9757	-4.76755	6.68718e-06	1.99169e-05	2.45009	no	0
DUSP6	-0.521939	5.39877	-4.78363	6.26978e-06	1.87711e-05	2.44987	no	0
HLA-G	-2.06899	-2.25053	-4.43657	2.45223e-05	6.65774e-05	2.44934	no	0
LINC00582	-1.64332	-0.905164	-4.44489	2.375e-05	6.4667e-05	2.44707	no	0
LINC00645	-1.63466	1.80559	-4.56525	1.48893e-05	4.18127e-05	2.44426	no	0
AC005144.1	-1.99518	-1.95527	-4.43393	2.47729e-05	6.71959e-05	2.44365	no	0
AL031428.1	0.269776	5.14838	4.77542	6.47961e-06	1.93525e-05	2.44153	no	0
AC090358.1	-1.7874	-1.95024	-4.43315	2.48473e-05	6.73745e-05	2.44096	no	0
AL162386.2	-1.59319	-1.32059	-4.43644	2.45343e-05	6.65955e-05	2.43937	no	0
C9orf3	0.251125	6.63634	4.83255	5.14994e-06	1.56451e-05	2.43883	no	0
CAB39	0.147938	6.26907	4.81939	5.4304e-06	1.64357e-05	2.43707	no	0
KL	-1.41792	-1.37209	-4.43493	2.46774e-05	6.69522e-05	2.43616	no	0
RPS28	-0.276901	9.55661	-4.91762	3.64827e-06	1.13677e-05	2.43462	no	0
AC069120.3	-2.15985	-3.05958	-4.4452	2.37216e-05	6.46047e-05	2.4338	no	0
LINC00927	-1.40185	-0.84122	-4.44124	2.40861e-05	6.54915e-05	2.43284	no	0
DAGLB	0.290729	4.23536	4.72639	7.88209e-06	2.31623e-05	2.4315	no	0
EBLN3P	0.217211	5.30747	4.78042	6.35097e-06	1.89948e-05	2.43082	no	0
KCTD8	1.0627	7.18661	4.85003	4.79892e-06	1.46544e-05	2.43042	no	0
MAP3K6	-1.12376	0.704713	-4.5036	1.89293e-05	5.2297e-05	2.42959	no	0
AC010531.6	-0.832192	0.965422	-4.51797	1.7902e-05	4.96045e-05	2.42749	no	0
AC073389.1	-0.800275	0.396254	-4.48809	2.01014e-05	5.53016e-05	2.42655	no	0
PTH2R	-1.18308	1.40182	-4.52963	1.71081e-05	4.75818e-05	2.42484	no	0
BCL6	-0.502541	5.65687	-4.78703	6.18479e-06	1.85378e-05	2.42189	yes	1427
TYR	-2.54991	-0.480034	-4.4468	2.35755e-05	6.42439e-05	2.42163	no	0
AP4E1	-0.257627	4.12351	-4.71261	8.32673e-06	2.4368e-05	2.42077	no	0
AL021878.2	1.0134	0.320474	4.49766	1.93699e-05	5.3433e-05	2.4188	no	0
CBX5	0.243112	7.77613	4.86305	4.55293e-06	1.39648e-05	2.41258	yes	746
NEDD1	-0.498145	2.49916	-4.60042	1.29728e-05	3.67595e-05	2.41242	no	0
GRAMD1B	-0.495255	4.20291	-4.7166	8.19531e-06	2.40108e-05	2.41123	no	0
TMEM45B	-1.11841	0.213277	-4.46887	2.16523e-05	5.93329e-05	2.40253	no	0
MDM4	-0.506768	6.02755	-4.79853	5.90586e-06	1.77697e-05	2.40134	no	0
WNK4	-1.60254	-1.201	-4.42681	2.54598e-05	6.88844e-05	2.39939	no	0
VPS28	0.350828	6.95311	4.83375	5.12494e-06	1.55793e-05	2.3986	no	0
GMDS	0.308617	7.02594	4.83543	5.09043e-06	1.54904e-05	2.39831	no	0
STX5	0.217081	5.044	4.75939	6.90919e-06	2.05184e-05	2.39664	no	0
SOWAHA	0.836633	1.509	4.55936	1.52359e-05	4.27045e-05	2.39297	yes	145
WRAP73	0.371429	3.21655	4.65657	1.03988e-05	2.99523e-05	2.39239	no	0
CHTF8	0.294638	4.3881	4.7258	7.90053e-06	2.32078e-05	2.3916	no	0
EXD1	-0.887517	0.448478	-4.47544	2.11099e-05	5.79543e-05	2.39107	no	0
DDX60L	-1.63054	0.366449	-4.47017	2.15438e-05	5.90631e-05	2.3903	no	0
LINC00376	-2.22335	-1.17467	-4.42388	2.57482e-05	6.96007e-05	2.38834	no	0
TTC9B	0.299222	6.893	4.82949	5.21377e-06	1.58166e-05	2.38749	yes	636
LINC02315	0.989602	2.92638	4.64035	1.10864e-05	3.17618e-05	2.38596	no	0
GPR162	0.361442	5.77645	4.78926	6.12967e-06	1.83843e-05	2.38509	yes	541
HMGN2	0.313662	5.3621	4.77127	6.58818e-06	1.96494e-05	2.38281	no	0
AC091808.1	-1.90294	-2.95914	-4.42912	2.52353e-05	6.83243e-05	2.38256	no	0
BTG3	-0.477598	3.06104	-4.63243	1.14382e-05	3.27259e-05	2.37652	no	0
AL450306.1	-0.846384	0.55643	-4.47526	2.11244e-05	5.79876e-05	2.37447	no	0
BPIFC	-0.85751	0.198762	-4.46221	2.22164e-05	6.07724e-05	2.37367	no	0
FLJ40194	-1.80973	-1.57749	-4.41482	2.66582e-05	7.19369e-05	2.37166	no	0
IDH1-AS1	-0.947396	-0.0493647	-4.45299	2.30201e-05	6.28032e-05	2.37162	no	0
POU3F4	-2.6912	-3.06612	-4.42583	2.55556e-05	6.91359e-05	2.37038	no	0
SLC16A12	-1.6377	-0.658964	-4.42804	2.53403e-05	6.85848e-05	2.36993	no	0
AHNAK2	0.705872	4.47119	4.726	7.89417e-06	2.3192e-05	2.36889	no	0
MEI4	-1.08516	1.29058	-4.5113	1.83717e-05	5.08342e-05	2.36283	no	0
FAM186A	-0.719795	1.63973	-4.52829	1.71975e-05	4.78099e-05	2.3622	no	0
RCC1	0.441312	3.39147	4.65958	1.02757e-05	2.96269e-05	2.36174	no	0
PPM1K	0.235447	6.93072	4.82313	5.34918e-06	1.62107e-05	2.36082	no	0
SYT17	-0.697936	6.14027	-4.79364	6.02289e-06	1.81009e-05	2.36023	yes	1496
AC008870.4	-0.993384	-0.093422	-4.44446	2.37896e-05	6.47601e-05	2.35854	no	0
Z98884.1	-2.30329	-2.47862	-4.4136	2.67841e-05	7.22103e-05	2.35757	no	0
EFCAB11	0.657787	1.34729	4.53025	1.70671e-05	4.74923e-05	2.35334	no	0
LIN52	-0.276149	4.99114	-4.7416	7.41803e-06	2.19052e-05	2.35143	no	0
MBD3	-0.288163	3.62092	-4.66417	1.0091e-05	2.91479e-05	2.35138	no	0
SNX24	0.282922	4.9622	4.74411	7.34401e-06	2.17057e-05	2.34988	no	0
AC093525.2	-1.44212	-1.31565	-4.41133	2.70183e-05	7.27752e-05	2.34772	no	0
PIGH	0.312848	4.91184	4.74146	7.42228e-06	2.1915e-05	2.34734	no	0
AKNAD1	-1.11957	-0.307344	-4.43476	2.46939e-05	6.69892e-05	2.34304	no	0
AL355390.2	-1.65766	-0.648868	-4.42151	2.59835e-05	7.02047e-05	2.34084	no	0
RRP8	0.259537	4.01278	4.69089	9.07708e-06	2.64233e-05	2.33926	no	0
VRK2	-1.27649	1.85428	-4.5382	1.65471e-05	4.61707e-05	2.33751	no	0
PRELID3A	-0.424732	3.05091	-4.62004	1.201e-05	3.42581e-05	2.33494	no	0
DNASE2	-1.44964	-0.319411	-4.4324	2.49184e-05	6.75595e-05	2.33415	no	0
LINC02055	2.3783	4.90545	4.7413	7.42715e-06	2.19267e-05	2.33381	no	0
AF131215.2	-0.500706	2.19642	-4.55926	1.5242e-05	4.27165e-05	2.33223	no	0
LINC02274	-1.99015	-2.50373	-4.40606	2.75693e-05	7.41489e-05	2.33142	no	0
TFDP1	0.197456	5.16869	4.74814	7.22688e-06	2.13783e-05	2.32994	no	0
FLJ37035	-0.785631	0.156213	-4.4488	2.33949e-05	6.37741e-05	2.32763	no	0
BDNF-AS	-0.444211	4.53748	-4.70709	8.51133e-06	2.48532e-05	2.32666	no	0
TCP11L1	0.232138	5.21003	4.74898	7.20256e-06	2.13157e-05	2.32616	yes	767
LOXL3	-0.849013	1.16895	-4.49432	1.96225e-05	5.40979e-05	2.32398	no	0
AC073389.2	-0.680234	2.15556	-4.55141	1.57162e-05	4.39878e-05	2.32331	no	0
AC004148.2	0.73665	4.17041	4.69723	8.8517e-06	2.57959e-05	2.32066	no	0
LINC02169	-1.97168	-2.68929	-4.40518	2.76617e-05	7.43636e-05	2.31951	no	0
ARHGAP25	-1.27336	0.536396	-4.46223	2.22142e-05	6.07724e-05	2.31919	no	0
AC024475.4	-1.41584	-0.838887	-4.4106	2.7094e-05	7.29455e-05	2.31705	no	0
ZNF853	-0.454767	2.03708	-4.55337	1.55967e-05	4.36636e-05	2.31516	no	0
CFAP54	-0.677753	3.51171	-4.64142	1.10398e-05	3.1636e-05	2.31504	no	0
SIRPB2	-2.1418	-2.94075	-4.40821	2.73428e-05	7.35818e-05	2.314	no	0
PSAT1	-0.322734	4.43381	-4.70232	8.67431e-06	2.53009e-05	2.31103	no	0
RSPH1	-0.684575	1.56072	-4.51981	1.77745e-05	4.92685e-05	2.30989	no	0
ELMOD1	0.464741	5.30599	4.75116	7.14023e-06	2.11486e-05	2.30889	yes	419
AC093908.2	-1.9062	-1.89461	-4.39496	2.87659e-05	7.70854e-05	2.30821	no	0
ARMC3	-0.895183	0.502555	-4.45579	2.27736e-05	6.21668e-05	2.30475	no	0
AC111194.2	-2.18507	-2.70792	-4.40068	2.8143e-05	7.55539e-05	2.30428	no	0
ZSWIM2	-1.2276	-0.969761	-4.40551	2.76273e-05	7.42794e-05	2.30318	no	0
ARFGAP1	0.326546	3.66249	4.65827	1.0329e-05	2.97622e-05	2.29834	no	0
PDILT	-1.68117	-1.78841	-4.39193	2.91009e-05	7.79123e-05	2.2963	no	0
AC120114.2	0.638293	1.68817	4.53522	1.67403e-05	4.66765e-05	2.29587	no	0
SEL1L	0.219854	5.63462	4.75929	6.91187e-06	2.05238e-05	2.29449	no	0
LINC01280	-2.02748	-2.37563	-4.39289	2.89937e-05	7.76605e-05	2.2926	no	0
AC100818.1	-1.72211	-1.37643	-4.39429	2.88394e-05	7.72648e-05	2.29022	no	0
AL136141.1	1.05229	-0.301204	4.43115	2.50388e-05	6.78235e-05	2.28905	no	0
LINC01816	-1.45804	-0.988552	-4.40031	2.81823e-05	7.56422e-05	2.2857	no	0
MMADHC	0.309552	6.52799	4.79091	6.08916e-06	1.82745e-05	2.28563	no	0
LINC02240	-1.64863	-0.486325	-4.41027	2.71279e-05	7.30285e-05	2.28466	no	0
AC002310.1	0.52353	2.57571	4.58504	1.37798e-05	3.88962e-05	2.28309	no	0
AC005580.1	-1.72628	-1.48111	-4.38924	2.9401e-05	7.8671e-05	2.28138	no	0
HFE	-1.56313	-0.9727	-4.39756	2.84809e-05	7.63913e-05	2.28137	no	0
HLA-F-AS1	-1.61568	-0.0499659	-4.42493	2.56446e-05	6.93527e-05	2.28055	no	0
C5	-1.43923	0.745134	-4.46003	2.24036e-05	6.12347e-05	2.27951	no	0
AFAP1L2	0.538246	1.87422	4.54084	1.63774e-05	4.57351e-05	2.27874	no	0
AC097480.1	-2.40608	0.204042	-4.43143	2.50115e-05	6.77733e-05	2.27832	no	0
IGFBP2	1.04029	6.32925	4.7833	6.27803e-06	1.87934e-05	2.27635	no	0
AC090618.1	-1.46157	-0.591161	-4.40358	2.78321e-05	7.48045e-05	2.276	no	0
LINC01704	-1.53945	-0.727216	-4.40311	2.78821e-05	7.49217e-05	2.27549	no	0
AC023906.3	-0.81189	2.29104	-4.54588	1.60591e-05	4.48996e-05	2.2745	no	0
AC073941.1	0.924484	3.67444	4.6595	1.0279e-05	2.9629e-05	2.2738	no	0
CPLX2	-0.288725	5.09463	-4.72728	7.85412e-06	2.30859e-05	2.27369	no	0
PGLYRP2	-0.999756	0.395553	-4.43907	2.42883e-05	6.60106e-05	2.27317	no	0
RABEPK	0.263194	5.39762	4.74264	7.38749e-06	2.18233e-05	2.26835	no	0
Z83844.2	-1.01512	0.220246	-4.43224	2.49341e-05	6.75943e-05	2.26729	no	0
AC126474.1	-1.19303	-0.707087	-4.40032	2.81814e-05	7.56422e-05	2.26526	no	0
RAPGEF6	0.345323	4.50102	4.69779	8.83176e-06	2.5741e-05	2.26487	no	0
AC023301.1	-1.98115	-1.24451	-4.38768	2.9577e-05	7.9088e-05	2.26485	no	0
SLC39A11	-0.454143	4.96898	-4.71652	8.19798e-06	2.40157e-05	2.26282	no	0
AC121764.1	-1.74284	-1.38447	-4.38471	2.99152e-05	7.99108e-05	2.26182	no	0
CTRC	-1.47075	-1.8119	-4.38197	3.02295e-05	8.07227e-05	2.26099	no	0
PUS7L	0.780909	5.60436	4.75095	7.14607e-06	2.11632e-05	2.25796	no	0
PLTP	-1.23809	1.76764	-4.5107	1.84149e-05	5.09418e-05	2.25562	no	0
CRYBA2	-2.11887	-2.66095	-4.383	3.01103e-05	8.04227e-05	2.2545	no	0
C1orf141	-1.11999	-0.137734	-4.41362	2.67818e-05	7.22103e-05	2.25341	no	0
AC083906.3	-1.03865	1.55863	-4.5012	1.91061e-05	5.27421e-05	2.25196	no	0
LAMA1	0.720967	3.14761	4.61067	1.2461e-05	3.54329e-05	2.24995	no	0
AC090181.2	1.01006	0.37386	4.45119	2.3181e-05	6.32201e-05	2.24968	no	0
LMO1	0.795063	4.19476	4.68083	9.44666e-06	2.7411e-05	2.24935	no	0
KIF1C	0.447395	3.24709	4.6184	1.20877e-05	3.44671e-05	2.24482	no	0
EPAS1	-1.67197	0.104589	-4.41942	2.61929e-05	7.07543e-05	2.24197	no	0
DBR1	0.412028	2.90428	4.59487	1.32586e-05	3.75196e-05	2.24125	no	0
PPP1R27	-3.71346	-1.2084	-4.38085	3.03592e-05	8.106e-05	2.2398	no	0
GABARAPL2	0.173344	8.77139	4.84843	4.83007e-06	1.47419e-05	2.23939	no	0
ATP11A	0.569765	5.38292	4.73494	7.6178e-06	2.24361e-05	2.23865	no	0
RBM17	0.275622	6.23658	4.76763	6.68501e-06	1.99129e-05	2.23704	no	0
AC005702.2	-0.677602	1.59177	-4.49391	1.96538e-05	5.41715e-05	2.23601	no	0
AC135050.2	0.475182	3.08063	4.60314	1.28353e-05	3.6396e-05	2.2356	no	0
JMY	0.253796	4.54649	4.69173	9.04703e-06	2.63423e-05	2.23201	no	0
CCDC121	0.716125	0.929154	4.47355	2.12646e-05	5.83384e-05	2.23148	no	0
USP36	-0.323597	3.92353	-4.6502	1.06636e-05	3.06625e-05	2.23104	no	0
LINC01806	-1.97897	-1.631	-4.37357	3.12137e-05	8.31623e-05	2.22846	no	0
LINC02177	-1.10692	-0.293406	-4.40275	2.79204e-05	7.50162e-05	2.22773	no	0
TPRA1	0.308435	3.75376	4.64659	1.0817e-05	3.10431e-05	2.22715	no	0
PEX14	0.247571	5.58411	4.73983	7.47068e-06	2.20441e-05	2.22591	yes	736
CA4	-1.50337	-1.0653	-4.38009	3.04475e-05	8.12774e-05	2.22464	no	0
EVC2	-1.23763	-0.430442	-4.39516	2.87433e-05	7.70425e-05	2.22388	no	0
AC008079.2	0.835691	0.472142	4.4419	2.4025e-05	6.53327e-05	2.22145	no	0
CHMP4C	-1.36989	-0.725696	-4.38552	2.98225e-05	7.96903e-05	2.2201	no	0
AL096799.1	-1.61511	-1.1444	-4.37585	3.09443e-05	8.251e-05	2.21966	no	0
TTC12	-0.880518	1.99541	-4.52098	1.7694e-05	4.90743e-05	2.21854	no	0
AL356805.1	0.669489	1.91211	4.52397	1.74891e-05	4.85232e-05	2.21678	no	0
NHLRC1	1.37299	-0.199339	4.41904	2.62305e-05	7.08475e-05	2.21504	no	0
AC018557.1	-0.524897	1.11719	-4.46235	2.22042e-05	6.07531e-05	2.21178	no	0
AL162734.1	-1.5061	-1.20106	-4.37384	3.11826e-05	8.30983e-05	2.20976	no	0
LINC01194	-1.97109	0.212568	-4.41142	2.70082e-05	7.27562e-05	2.20712	no	0
ARSD	-0.834242	3.40848	-4.61203	1.23947e-05	3.5257e-05	2.20559	no	0
LINC01644	-2.02784	-2.63133	-4.37022	3.1615e-05	8.41933e-05	2.20445	no	0
AC007038.2	-0.516656	2.07769	-4.51635	1.8015e-05	4.98998e-05	2.20303	no	0
MTA3	0.296539	5.7396	4.73933	7.48579e-06	2.20832e-05	2.20264	yes	642
AC008991.1	-1.61651	-1.74553	-4.36422	3.2347e-05	8.5997e-05	2.19954	no	0
AC129492.3	-1.65386	-1.91738	-4.36306	3.24901e-05	8.6348e-05	2.19741	no	0
CDCP1	-1.57572	-0.767093	-4.37819	3.06683e-05	8.18018e-05	2.19641	no	0
AC005550.3	-1.86476	-1.26184	-4.36742	3.19553e-05	8.50515e-05	2.19617	no	0
FAM83A	-1.11733	-0.372992	-4.392	2.90929e-05	7.78996e-05	2.19504	no	0
PDE10A	-0.53758	7.06784	-4.77999	6.36209e-06	1.90232e-05	2.195	no	0
PAF1	0.282309	4.16538	4.66008	1.02555e-05	2.95793e-05	2.19023	no	0
THAP8	-0.341346	3.41741	-4.60834	1.25756e-05	3.5737e-05	2.19006	no	0
BAHD1	-0.297585	3.5463	-4.61652	1.21778e-05	3.47029e-05	2.1892	yes	1345
IGFN1	-2.26204	-2.07982	-4.36008	3.28601e-05	8.72723e-05	2.18775	no	0
SOS2	0.196312	6.69304	4.76972	6.62925e-06	1.97594e-05	2.18691	no	0
CCDC180	0.886876	0.523166	4.43856	2.43355e-05	6.6116e-05	2.18612	no	0
LEPR	-0.583325	4.36184	-4.6623	1.01659e-05	2.93355e-05	2.18604	no	0
TM9SF3	-0.163856	6.36832	-4.75654	6.98821e-06	2.074e-05	2.18255	no	0
TMTC4	0.264458	5.67239	4.73114	7.73418e-06	2.27475e-05	2.18095	no	0
NUDT14	-0.504082	6.21765	-4.74896	7.2032e-06	2.13157e-05	2.18074	no	0
AC084116.2	-2.30947	-2.94185	-4.369	3.17624e-05	8.45573e-05	2.17946	no	0
SLC12A4	-1.44316	-1.13472	-4.36572	3.21623e-05	8.55445e-05	2.1794	no	0
KYAT3	-0.372016	4.81939	-4.68702	9.21775e-06	2.67963e-05	2.17878	no	0
AC015522.1	-3.24676	1.10667	-4.44356	2.38721e-05	6.4947e-05	2.17799	no	0
LINC01934	-1.22561	1.6499	-4.47945	2.07848e-05	5.7095e-05	2.17796	no	0
ATG4C	-0.382065	4.45097	-4.66854	9.91776e-06	2.86791e-05	2.1777	no	0
ZNF286A	-0.563623	2.8123	-4.56226	1.50645e-05	4.22693e-05	2.17704	no	0
PTPRQ	1.23199	1.72976	4.50831	1.85863e-05	5.13676e-05	2.17631	no	0
MPV17	-0.260098	4.76941	-4.68558	9.27042e-06	2.69328e-05	2.17627	yes	1322
KRT86	-1.29948	-0.787443	-4.37654	3.08625e-05	8.23012e-05	2.17524	no	0
QRFPR	-1.52734	-1.66825	-4.35755	3.31788e-05	8.80395e-05	2.17505	no	0
HADH	0.291854	4.293	4.66449	1.00782e-05	2.91144e-05	2.17403	no	0
AC021192.1	-2.36858	-1.5048	-4.35714	3.32308e-05	8.81475e-05	2.17176	no	0
AC008610.1	-0.801229	1.0646	-4.45292	2.30266e-05	6.28138e-05	2.1711	no	0
ZNF414	0.259021	4.49284	4.67368	9.71799e-06	2.81394e-05	2.17064	yes	710
TPK1	-0.505154	4.41856	-4.66065	1.02325e-05	2.95202e-05	2.17052	no	0
LENG1	-0.293239	4.21107	-4.65211	1.05836e-05	3.04548e-05	2.16939	no	0
CPAMD8	-0.802195	1.72861	-4.48813	2.00988e-05	5.53011e-05	2.16742	no	0
LINC00371	-1.68087	-1.60199	-4.35572	3.34103e-05	8.8534e-05	2.16713	no	0
SLC47A1	-0.92868	0.461858	-4.41464	2.66775e-05	7.19725e-05	2.16676	no	0
BCAT2	0.286588	5.1325	4.70447	8.60058e-06	2.51045e-05	2.16576	no	0
CKAP4	0.25517	5.80276	4.73311	7.67371e-06	2.25838e-05	2.16535	no	0
NEUROD1	-0.994593	3.67354	-4.61572	1.22158e-05	3.47987e-05	2.16274	no	0
DHRS9	-1.96753	-2.3638	-4.35308	3.37474e-05	8.93668e-05	2.15983	no	0
GS1-24F4.2	-0.989195	-0.0418735	-4.39539	2.87178e-05	7.69828e-05	2.15917	no	0
DENND5B	0.294206	7.15352	4.7777	6.42055e-06	1.91907e-05	2.15894	no	0
DGKB	0.922989	8.8268	4.83324	5.13554e-06	1.56095e-05	2.1568	yes	107
KCP	-0.645378	1.40592	-4.4685	2.16831e-05	5.94018e-05	2.1561	no	0
AC211486.5	1.05644	0.128918	4.41189	2.69603e-05	7.26521e-05	2.15605	no	0
AC022217.3	-0.82778	0.118141	-4.39765	2.84711e-05	7.63738e-05	2.15557	no	0
TMEM68	0.283344	4.66911	4.67817	9.54674e-06	2.76753e-05	2.15489	no	0
FRA10AC1	0.512207	4.85153	4.68818	9.17542e-06	2.66785e-05	2.15441	no	0
FIGN	-0.592167	6.4749	-4.74901	7.20174e-06	2.13157e-05	2.15432	yes	1464
GNAT2	-1.64858	-1.5369	-4.35296	3.37634e-05	8.93991e-05	2.1542	no	0
RPS8	0.269006	9.93073	4.85915	4.62534e-06	1.41629e-05	2.15167	no	0
PLCD3	-1.11851	0.234291	-4.40347	2.78442e-05	7.48285e-05	2.15166	no	0
GRM4	0.720179	3.46418	4.61214	1.23894e-05	3.52463e-05	2.15059	no	0
AL078621.3	-1.4734	-0.773168	-4.36554	3.21849e-05	8.5595e-05	2.15006	no	0
AL355987.4	0.552842	1.88794	4.50348	1.89377e-05	5.23142e-05	2.14914	no	0
POTEG	-1.25087	-1.04928	-4.35758	3.31755e-05	8.80395e-05	2.14451	no	0
TMEM179	-1.32617	1.9233	-4.49936	1.92426e-05	5.31004e-05	2.14204	no	0
ZMYND8	0.424937	6.85551	4.76419	6.77769e-06	2.01559e-05	2.14033	no	0
AL158175.1	-1.40726	-1.64394	-4.34724	3.45052e-05	9.12709e-05	2.13959	no	0
GATC	0.353286	4.16989	4.6473	1.07865e-05	3.09706e-05	2.13653	no	0
AL390195.1	0.61732	0.922104	4.44614	2.36357e-05	6.43931e-05	2.13646	no	0
WNT2	-1.69933	-1.64249	-4.34618	3.46454e-05	9.16315e-05	2.13618	no	0
CSRP3	-2.61677	-2.10992	-4.3441	3.49201e-05	9.23063e-05	2.13214	no	0
BMX	-0.996977	0.504395	-4.40721	2.74479e-05	7.38394e-05	2.1321	no	0
AC005332.7	0.534622	2.92817	4.56785	1.47388e-05	4.14098e-05	2.12722	no	0
APOBEC3A	-1.57512	-1.79098	-4.34276	3.50983e-05	9.27251e-05	2.12642	no	0
SIM2	-1.54133	-0.661655	-4.35999	3.28715e-05	8.72849e-05	2.12392	no	0
AL359504.2	-0.489478	2.54467	-4.53422	1.68054e-05	4.68293e-05	2.1231	no	0
ZAR1L	-1.94764	-2.14127	-4.33987	3.5485e-05	9.36521e-05	2.11698	no	0
LINC02161	-1.79428	-0.89468	-4.3504	3.40939e-05	9.02539e-05	2.11567	no	0
RPS7	0.192838	8.9927	4.82232	5.3668e-06	1.62599e-05	2.11156	no	0
AC092718.5	-0.807326	1.10115	-4.432	2.49572e-05	6.76414e-05	2.10886	no	0
SYNE3	-0.730969	0.717682	-4.4146	2.66812e-05	7.19741e-05	2.10777	no	0
VIL1	-0.672571	1.47886	-4.45212	2.30979e-05	6.30009e-05	2.10775	no	0
TSPAN8	-1.15674	-0.0497176	-4.37377	3.11904e-05	8.31096e-05	2.10693	no	0
PPP1R1C	1.07239	6.32342	4.73779	7.5318e-06	2.22078e-05	2.10425	no	0
SLFN11	-1.95048	-2.75188	-4.33933	3.55578e-05	9.38339e-05	2.09866	no	0
AC108750.1	-1.52767	-0.536789	-4.35717	3.3227e-05	8.81475e-05	2.09708	no	0
GSS	0.515762	4.77531	4.67032	9.84821e-06	2.84919e-05	2.09706	no	0
AP001025.3	-1.09614	-0.588586	-4.35385	3.36492e-05	8.9147e-05	2.09112	no	0
NIFK	0.215544	5.00024	4.67829	9.54226e-06	2.7668e-05	2.08948	no	0
ZMAT3	-0.328824	4.61622	-4.65478	1.04726e-05	3.01574e-05	2.08898	no	0
AL592295.3	-0.929946	1.74928	-4.46493	2.19841e-05	6.01791e-05	2.08884	no	0
AC005944.1	-1.04567	-0.208089	-4.36773	3.19169e-05	8.49589e-05	2.08851	no	0
AP003063.2	-2.13288	-2.68969	-4.33626	3.59745e-05	9.4825e-05	2.08725	no	0
NAALADL2	-0.454925	5.16728	-4.67986	9.48304e-06	2.75064e-05	2.08702	no	0
AC010487.3	-1.5446	-0.869053	-4.34598	3.46717e-05	9.16804e-05	2.08687	no	0
NPHP1	-0.528612	3.52063	-4.58618	1.3718e-05	3.87312e-05	2.08678	no	0
AGRN	-0.572316	3.51134	-4.5796	1.40765e-05	3.96718e-05	2.08491	no	0
USP30	0.269133	4.03	4.62424	1.18131e-05	3.37209e-05	2.08297	no	0
FBXO28	-0.295631	5.594	-4.69912	8.78525e-06	2.56118e-05	2.07898	no	0
MIS18A	0.373344	3.22514	4.5713	1.45411e-05	4.08967e-05	2.07751	no	0
TMEM52B	-1.55371	-1.36612	-4.33258	3.64812e-05	9.60553e-05	2.07667	no	0
ZBTB4	-0.273657	4.66805	-4.65245	1.05693e-05	3.04248e-05	2.07447	no	0
LINC00836	-1.73267	-1.05801	-4.33624	3.59777e-05	9.4825e-05	2.07309	no	0
HOTAIRM1	-2.15198	1.00746	-4.41122	2.70295e-05	7.27969e-05	2.07296	yes	1611
PLCB1	0.482776	8.7446	4.8055	5.74261e-06	1.73139e-05	2.07292	no	0
DEDD	-0.366566	3.83838	-4.60467	1.27584e-05	3.61955e-05	2.06843	no	0
AC012254.1	-1.02529	-0.0351716	-4.36692	3.20158e-05	8.51741e-05	2.06816	no	0
UBE2T	0.412264	5.15335	4.67974	9.48744e-06	2.75158e-05	2.06646	no	0
AC107072.1	-1.84877	-1.5397	-4.32753	3.71853e-05	9.77998e-05	2.06643	no	0
ANXA9	-1.18798	-1.01565	-4.33598	3.60125e-05	9.49062e-05	2.06607	no	0
H3F3C	-1.24181	-0.823607	-4.34016	3.54462e-05	9.35709e-05	2.06603	no	0
S100A10	-1.05683	7.65372	-4.76692	6.70406e-06	1.99596e-05	2.06368	no	0
LINC00609	0.788337	1.96832	4.48848	2.0071e-05	5.52374e-05	2.06223	no	0
AP001970.1	-2.53736	-1.44785	-4.32559	3.74603e-05	9.84462e-05	2.05221	no	0
AC073346.1	-1.14788	-0.463456	-4.34611	3.46534e-05	9.16422e-05	2.0496	no	0
EPN2	0.18313	6.78093	4.73704	7.55431e-06	2.22714e-05	2.04834	no	0
RIC8B	0.169131	6.01915	4.70899	8.44744e-06	2.4682e-05	2.04393	no	0
ZC3H12A	-2.18473	-2.38554	-4.31942	3.83453e-05	0.000100592	2.04299	no	0
AL513329.1	-0.589942	2.83961	-4.52538	1.73937e-05	4.82984e-05	2.04175	no	0
AC002480.2	1.6445	-1.93386	4.32247	3.79053e-05	9.94934e-05	2.03802	no	0
MYH3	-0.787296	0.0960447	-4.36351	3.24347e-05	8.62106e-05	2.03286	no	0
MAGOH	-0.249424	5.26654	-4.67261	9.75939e-06	2.82523e-05	2.0311	no	0
DNAJB5-AS1	-1.95087	-2.17786	-4.31367	3.91894e-05	0.000102578	2.02824	no	0
ANKFY1	0.228304	5.84149	4.69718	8.85335e-06	2.57975e-05	2.02516	no	0
AL161734.1	-1.69798	-1.75259	-4.31419	3.91119e-05	0.000102409	2.02397	no	0
LINC01548	-1.98308	-3.00373	-4.32366	3.77352e-05	9.9058e-05	2.02357	no	0
AC004946.1	-2.25997	-2.39809	-4.31282	3.93159e-05	0.000102852	2.02189	no	0
PLEKHB1	-1.19854	0.6581	-4.38864	2.9469e-05	7.88352e-05	2.02002	no	0
AC079331.2	-0.560904	1.88658	-4.45433	2.29015e-05	6.2494e-05	2.01824	no	0
DECR2	0.647985	2.15247	4.4884	2.00779e-05	5.52499e-05	2.01689	no	0
CHN1	0.26554	7.45974	4.75091	7.14722e-06	2.11639e-05	2.01492	no	0
SLC17A3	-1.98605	-1.43163	-4.31286	3.931e-05	0.000102852	2.01415	no	0
AC004257.1	-0.984824	0.0943797	-4.35694	3.32564e-05	8.82037e-05	2.01387	no	0
BTBD1	0.212284	5.41282	4.6765	9.61018e-06	2.78443e-05	2.01134	no	0
PTPRM	0.431815	6.07059	4.70273	8.66034e-06	2.52653e-05	2.01078	no	0
XPNPEP2	-1.22764	-1.30587	-4.3153	3.89487e-05	0.000102028	2.00762	no	0
CAPZB	0.213023	7.60825	4.75428	7.05168e-06	2.09021e-05	2.00738	no	0
AL583824.1	0.792261	0.813662	4.39849	2.83794e-05	7.61366e-05	2.00404	no	0
AC114316.2	1.33087	4.15349	4.61325	1.23353e-05	3.51008e-05	2.0006	no	0
NFASC	0.388311	7.13878	4.73624	7.57844e-06	2.23369e-05	1.99413	yes	511
BIRC6	0.172083	7.74894	4.75367	7.06888e-06	2.09504e-05	1.99402	no	0
ARNT2	0.248437	5.76584	4.68611	9.25113e-06	2.68801e-05	1.9922	yes	734
POPDC2	0.836775	0.803953	4.40187	2.80149e-05	7.52477e-05	1.98875	no	0
GPR39	-0.7676	2.54557	-4.48985	1.99653e-05	5.49787e-05	1.98859	no	0
STN1	-0.37133	3.48384	-4.55972	1.52147e-05	4.26552e-05	1.98835	no	0
AC078883.1	-0.550744	1.64563	-4.43578	2.45974e-05	6.67429e-05	1.98821	no	0
MRPL24	-0.383998	4.90754	-4.64377	1.09379e-05	3.13554e-05	1.98659	no	0
HRH3	0.608036	1.94475	4.46736	2.17786e-05	5.96373e-05	1.98231	yes	274
TMLHE	-0.565469	3.86406	-4.58001	1.40537e-05	3.96172e-05	1.9823	no	0
AL022323.3	-1.57957	-1.72951	-4.30099	4.11133e-05	0.000107185	1.98066	no	0
VARS2	0.520215	2.72882	4.51338	1.82241e-05	5.04552e-05	1.9794	no	0
AC009135.2	0.93166	5.54336	4.67623	9.62033e-06	2.78703e-05	1.97837	no	0
NAA11	-1.29956	-0.534378	-4.32396	3.76916e-05	9.89658e-05	1.97811	no	0
AC022424.2	-1.38047	-1.24131	-4.30496	4.0501e-05	0.000105697	1.97749	no	0
APOBEC3F	-1.69069	-1.25002	-4.30545	4.04275e-05	0.000105526	1.97732	no	0
AKAP3	-1.01029	0.950778	-4.38688	2.96673e-05	7.93026e-05	1.97696	no	0
AC137630.3	-1.072	0.0231951	-4.34946	3.42159e-05	9.05463e-05	1.9764	no	0
POFUT2	0.341093	2.92019	4.5259	1.73584e-05	4.82116e-05	1.97625	no	0
PTGIR	-1.97748	-2.55943	-4.30015	4.12442e-05	0.000107502	1.97454	no	0
PTRH2	-0.235725	4.97045	-4.64245	1.09949e-05	3.15114e-05	1.9733	no	0
AC024075.3	-0.516654	1.1959	-4.4011	2.80975e-05	7.54489e-05	1.97215	no	0
IRS4	2.14735	-1.26009	4.32047	3.81938e-05	0.000100217	1.97072	no	0
AC114488.3	-2.0093	-2.59362	-4.29996	4.12738e-05	0.000107568	1.97054	no	0
ACTN1-AS1	-2.07165	-2.83553	-4.30343	4.07373e-05	0.000106252	1.96984	no	0
IFI35	-0.828129	1.05646	-4.39064	2.92443e-05	7.82784e-05	1.9697	no	0
BX322562.1	-1.32303	-0.638141	-4.31842	3.84922e-05	0.000100955	1.96931	no	0
LINC01301	-0.512017	3.25596	-4.53461	1.67796e-05	4.67751e-05	1.96918	no	0
FAM86C1	-0.597634	1.27034	-4.40726	2.74423e-05	7.38328e-05	1.96914	no	0
CITED4	-0.676683	2.56915	-4.499	1.92698e-05	5.31692e-05	1.96827	no	0
GGA1	0.232292	4.7824	4.63521	1.13136e-05	3.23917e-05	1.96799	no	0
GDF6	-2.0635	-1.59896	-4.29746	4.16649e-05	0.000108491	1.96719	no	0
TRIM65	-0.853214	1.14492	-4.39473	2.87912e-05	7.71447e-05	1.96209	no	0
AL157702.2	-1.49753	-1.51315	-4.2974	4.16749e-05	0.000108497	1.96166	no	0
PPP1R3D	0.545035	2.71054	4.51135	1.83686e-05	5.08315e-05	1.96142	no	0
UCK2	0.332303	5.05505	4.64786	1.07628e-05	3.09062e-05	1.96097	no	0
PALM2-AKAP2	-0.388892	4.05406	-4.5894	1.35461e-05	3.82916e-05	1.95921	no	0
POU4F1	1.34814	3.1057	4.5364	1.66631e-05	4.64723e-05	1.95773	no	0
NOL3	-0.652807	3.4166	-4.54435	1.61552e-05	4.51468e-05	1.9551	no	0
RPS6KC1	-0.412001	6.7343	-4.70835	8.46883e-06	2.47414e-05	1.95237	no	0
PHYHD1	-0.950618	0.4656	-4.35819	3.30979e-05	8.78545e-05	1.95221	no	0
FAM126B	0.171926	5.99915	4.68441	9.31366e-06	2.70518e-05	1.95215	no	0
AC020637.1	-1.22254	0.893688	-4.37454	3.10992e-05	8.28854e-05	1.94982	no	0
CMSS1	-0.217407	6.87879	-4.71202	8.34623e-06	2.44135e-05	1.94548	no	0
IMP4	0.182771	5.18316	4.64834	1.07424e-05	3.08553e-05	1.94209	no	0
BRSK2	0.286816	4.29633	4.60139	1.29235e-05	3.6633e-05	1.94084	yes	657
AC099792.1	-1.31624	0.159044	-4.33673	3.59101e-05	9.46681e-05	1.93857	no	0
CPSF3	0.219762	4.41638	4.60824	1.25804e-05	3.57466e-05	1.93841	no	0
AL157834.2	1.22178	0.0319194	4.35808	3.31118e-05	8.78813e-05	1.93708	no	0
AC104212.3	-0.722655	0.40292	-4.34882	3.42987e-05	9.07452e-05	1.93704	no	0
DCUN1D3	-0.505688	2.01843	-4.44535	2.37081e-05	6.45755e-05	1.93531	no	0
EEFSEC	0.234136	5.16636	4.64425	1.09171e-05	3.13037e-05	1.93206	yes	763
FAM213A	-0.226105	6.99778	-4.71258	8.32756e-06	2.4368e-05	1.92829	no	0
B3GALNT2	-0.443462	4.40221	-4.60021	1.29837e-05	3.67771e-05	1.92816	no	0
DAAM2	-1.35123	-0.446988	-4.31023	3.97023e-05	0.000103805	1.92568	no	0
AC129492.4	-1.22082	-0.677753	-4.30573	4.03836e-05	0.000105423	1.92469	no	0
FAM117A	-0.527122	2.0856	-4.44462	2.37744e-05	6.4726e-05	1.92393	no	0
AL358335.2	-1.73043	-0.880737	-4.2973	4.16914e-05	0.000108524	1.9198	no	0
FUK	-0.443066	1.92323	-4.43582	2.45929e-05	6.67384e-05	1.91807	no	0
GK-AS1	-1.07542	2.93065	-4.49854	1.93041e-05	5.32576e-05	1.9151	no	0
NDUFA12	0.173346	7.78557	4.73558	7.5985e-06	2.23904e-05	1.91406	no	0
B4GALT4	0.308257	3.52727	4.54851	1.58947e-05	4.44611e-05	1.91267	no	0
KCNA5	-1.918	-1.41404	-4.2875	4.32607e-05	0.000112298	1.9126	no	0
CASC11	-0.913105	-0.417051	-4.30905	3.98803e-05	0.000104201	1.91032	no	0
AC022634.2	-2.26055	-2.81323	-4.28389	4.38533e-05	0.000113724	1.90786	no	0
CHKA	0.226955	5.73247	4.66269	1.015e-05	2.92967e-05	1.90745	no	0
TEP1	-0.634278	1.99614	-4.42997	2.51529e-05	6.81246e-05	1.90689	no	0
AC113383.1	-0.519016	4.74043	-4.60888	1.25488e-05	3.56653e-05	1.90641	no	0
TUBGCP4	0.452552	5.73869	4.66329	1.01259e-05	2.92343e-05	1.90633	no	0
AC006974.2	-2.29614	-1.78871	-4.27817	4.4809e-05	0.000115998	1.9049	no	0
CEBPB-AS1	-1.11324	-0.430019	-4.30781	4.0068e-05	0.000104657	1.90288	no	0
AL449983.1	1.13357	-0.0909171	4.32535	3.74946e-05	9.85254e-05	1.89959	no	0
AC096887.1	-0.708087	1.57184	-4.40774	2.73917e-05	7.37051e-05	1.89795	no	0
AC025566.1	-1.97467	-2.17282	-4.27517	4.53167e-05	0.000117171	1.89747	no	0
LINC02267	-0.772357	2.12819	-4.43118	2.50359e-05	6.78233e-05	1.8973	no	0
NAA25	0.206437	5.46858	4.64882	1.07219e-05	3.08049e-05	1.8972	no	0
PLIN1	1.59403	-1.12203	4.3036	4.07109e-05	0.000106195	1.8955	no	0
AC023202.1	1.83041	-1.16199	4.29605	4.18878e-05	0.000108987	1.89511	no	0
GALNT5	-2.11477	-2.24917	-4.27464	4.54072e-05	0.00011734	1.89374	no	0
TMEM18	0.258595	4.33444	4.59214	1.34012e-05	3.78958e-05	1.89372	no	0
AL049552.1	-0.978344	-0.0384587	-4.3183	3.85083e-05	0.000100986	1.89282	no	0
ZDHHC1	-0.672255	2.21694	-4.45345	2.29795e-05	6.26997e-05	1.89103	no	0
ZNF862	0.344476	3.68303	4.55259	1.56438e-05	4.37904e-05	1.88942	no	0
CDK10	0.717113	4.23794	4.58706	1.3671e-05	3.86076e-05	1.88934	no	0
AC007292.2	-1.42809	-1.30824	-4.2798	4.45334e-05	0.000115373	1.8892	no	0
BSPH1	-1.54579	-1.53687	-4.27625	4.51339e-05	0.000116736	1.88879	no	0
PNMA5	-1.83464	0.893823	-4.37883	3.05942e-05	8.16318e-05	1.88841	no	0
SERPINB11	-1.54293	-1.52378	-4.27609	4.51613e-05	0.000116782	1.88827	no	0
SRGAP2	-0.537166	5.63183	-4.64937	1.06988e-05	3.07526e-05	1.88815	no	0
MMRN2	-0.442014	2.14644	-4.44067	2.41384e-05	6.56183e-05	1.8867	no	0
SHE	-1.64105	-0.729156	-4.29359	4.22779e-05	0.000109953	1.88591	no	0
IL15	-1.50578	-0.246984	-4.3063	4.02976e-05	0.000105222	1.88524	no	0
AC122685.1	-1.49175	-0.274774	-4.30496	4.05021e-05	0.000105697	1.88322	no	0
WTAP	-0.184622	6.19613	-4.67196	9.78471e-06	2.83187e-05	1.88233	no	0
MMGT1	-0.73605	5.03877	-4.62051	1.19879e-05	3.42032e-05	1.8763	yes	1505
ZNF623	0.305523	3.65308	4.54417	1.61663e-05	4.51714e-05	1.87424	no	0
AC068831.8	1.13114	-0.803993	4.29914	4.14024e-05	0.000107843	1.87372	no	0
AC005154.5	0.545552	1.82156	4.41869	2.62657e-05	7.09346e-05	1.87264	no	0
DEPDC7	0.763527	1.09444	4.38297	3.01142e-05	8.0424e-05	1.87071	no	0
SLC10A3	-0.878957	2.181	-4.44416	2.38165e-05	6.48183e-05	1.8676	no	0
SUMO2	0.202812	8.56986	4.74692	7.26214e-06	2.14772e-05	1.8675	no	0
AL020994.3	-2.18306	-2.29371	-4.26642	4.68326e-05	0.000120851	1.86674	no	0
VPREB3	-1.57551	-1.25419	-4.27695	4.50145e-05	0.000116453	1.86615	no	0
INCENP	0.580984	1.38892	4.396	2.86509e-05	7.68124e-05	1.86445	yes	292
NPTN	0.186457	5.62648	4.64681	1.08074e-05	3.10229e-05	1.86422	no	0
PCAT4	-2.53669	-3.11805	-4.27712	4.49858e-05	0.000116404	1.86353	no	0
PTPN12	0.213645	6.6097	4.68349	9.34753e-06	2.71435e-05	1.86337	no	0
FENDRR	-1.86036	-2.90612	-4.27375	4.55599e-05	0.000117709	1.86208	no	0
CDH17	-1.31404	-0.771841	-4.28193	4.41777e-05	0.000114527	1.85773	no	0
CRB2	-1.45181	-1.39306	-4.26862	4.6447e-05	0.000119909	1.855	no	0
FAM49A	0.337205	5.12558	4.623	1.1871e-05	3.38778e-05	1.85338	no	0
LRRK1	-0.979509	2.91619	-4.48129	2.06377e-05	5.67044e-05	1.85256	no	0
EPSTI1	-1.31801	-0.581786	-4.28537	4.36099e-05	0.000113148	1.84917	no	0
CATSPERE	-0.528949	2.79875	-4.47387	2.12383e-05	5.82796e-05	1.84879	no	0
NAP1L3	0.657049	7.60925	4.71641	8.20163e-06	2.40233e-05	1.84781	no	0
MATN4	-1.20015	-0.341107	-4.29623	4.18592e-05	0.000108937	1.84701	no	0
AC005920.1	-2.01788	-2.23847	-4.26022	4.7938e-05	0.000123474	1.84632	no	0
ATP6V0D2	-1.19118	1.11873	-4.35996	3.28761e-05	8.72853e-05	1.84566	no	0
SLC25A5	-0.52246	7.08992	-4.69307	8.99915e-06	2.62126e-05	1.84147	yes	1436
UBE2F	0.223807	4.99361	4.61301	1.23471e-05	3.51302e-05	1.84145	no	0
COL5A3	-0.854508	0.766688	-4.34252	3.51304e-05	9.27892e-05	1.83977	no	0
SPAG4	-0.866917	0.444072	-4.3258	3.74302e-05	9.83782e-05	1.8391	no	0
AC011525.1	-1.78602	-1.82436	-4.25984	4.80047e-05	0.000123632	1.83888	no	0
AL500522.1	-1.64019	-0.979797	-4.26993	4.62189e-05	0.000119346	1.83844	no	0
DDA1	0.215573	5.63794	4.64062	1.10745e-05	3.17318e-05	1.8367	no	0
IRS2	-0.350573	5.06251	-4.60975	1.25062e-05	3.55484e-05	1.83343	no	0
MFSD11	0.239595	5.75628	4.64442	1.09101e-05	3.12873e-05	1.83276	no	0
CASC20	-2.01196	-1.25955	-4.26391	4.72764e-05	0.000121863	1.8316	no	0
PRKG2	0.872088	3.13877	4.50172	1.90674e-05	5.26477e-05	1.83068	no	0
LINC02221	-1.89751	-2.31461	-4.25557	4.87821e-05	0.000125524	1.82874	no	0
CASC4	0.123579	7.45343	4.70195	8.68714e-06	2.53352e-05	1.82844	no	0
TMEM160	0.240078	7.02353	4.68858	9.16068e-06	2.66403e-05	1.82692	yes	752
UGT2B7	-1.83209	-1.70719	-4.25535	4.88217e-05	0.000125599	1.82494	no	0
RWDD3	-0.850688	0.626454	-4.33506	3.61387e-05	9.5228e-05	1.82393	no	0
ADCY9	0.249705	6.37236	4.66395	1.00997e-05	2.91623e-05	1.8209	no	0
GPBP1L1	0.307544	5.26202	4.62013	1.20061e-05	3.42509e-05	1.82074	no	0
SDS	-0.932982	0.161804	-4.30742	4.01271e-05	0.000104788	1.8204	no	0
AP002840.1	-1.60867	-2.08237	-4.25216	4.94091e-05	0.000126971	1.81962	no	0
DYNC2LI1	0.315109	5.14254	4.61335	1.23305e-05	3.50915e-05	1.81919	no	0
AC006355.2	-0.857709	0.475789	-4.3156	3.8904e-05	0.000101922	1.81889	no	0
C1QTNF12	-1.70021	-1.51547	-4.25583	4.87329e-05	0.000125411	1.81867	no	0
STARD8	-1.58769	-1.59429	-4.25496	4.88931e-05	0.000125741	1.81746	no	0
HCLS1	-1.65076	-1.29654	-4.2586	4.823e-05	0.000124172	1.81593	no	0
AL512590.3	0.565934	1.85487	4.41182	2.69667e-05	7.26611e-05	1.81504	no	0
BEND7	0.467001	4.14302	4.56229	1.50625e-05	4.22688e-05	1.81241	yes	416
GALNT6	-1.34487	-1.29085	-4.25631	4.86469e-05	0.000125204	1.81144	no	0
TMEM200A	-0.352868	4.25732	-4.55943	1.52318e-05	4.2698e-05	1.81088	no	0
ZNF628	0.459181	1.76935	4.40397	2.77909e-05	7.47022e-05	1.81052	yes	431
HHIPL1	-0.970544	-0.168927	-4.29304	4.23667e-05	0.00011013	1.8101	no	0
AC140912.1	1.18192	3.58653	4.53183	1.69626e-05	4.72348e-05	1.81006	no	0
PCNP	0.202564	6.95681	4.6813	9.42918e-06	2.73671e-05	1.80763	no	0
SMIM26	-0.348636	6.16995	-4.65069	1.06433e-05	3.06078e-05	1.80588	no	0
ARF3	0.255327	6.93197	4.67951	9.49618e-06	2.75378e-05	1.80246	no	0
RPS20	0.281865	8.64562	4.73307	7.67493e-06	2.25845e-05	1.80238	no	0
SH3GL2	0.400613	5.32153	4.61752	1.21298e-05	3.45788e-05	1.80068	no	0
EDAR	-1.42607	-1.43797	-4.25112	4.96027e-05	0.000127427	1.79999	no	0
LINC02327	-1.33114	-0.293273	-4.27836	4.47769e-05	0.000115928	1.79875	no	0
AC022167.2	-0.671437	1.20987	-4.35187	3.39028e-05	8.97581e-05	1.79834	no	0
AC096666.1	-2.38208	-2.88162	-4.25186	4.94648e-05	0.0001271	1.79743	no	0
AL133299.1	-1.29255	-1.2722	-4.25469	4.8943e-05	0.000125856	1.79514	no	0
COPB1	0.170911	6.50253	4.662	1.01777e-05	2.93658e-05	1.79448	no	0
FLT1	-1.12403	1.1198	-4.34316	3.50448e-05	9.25943e-05	1.79262	no	0
SIRT5	0.266789	3.98856	4.54389	1.61843e-05	4.5212e-05	1.79134	no	0
TNKS1BP1	-0.410305	3.7605	-4.52408	1.74817e-05	4.8514e-05	1.79117	no	0
MYCT1	-2.45607	-1.72752	-4.24434	5.08804e-05	0.000130425	1.79007	no	0
TPGS2	0.260593	7.26552	4.68681	9.22531e-06	2.6815e-05	1.78847	no	0
HS3ST3B1	-0.919631	2.24467	-4.40172	2.80315e-05	7.52802e-05	1.78365	no	0
AL355838.1	-0.985923	0.801205	-4.32496	3.75492e-05	9.86577e-05	1.78275	no	0
RAD23A	-0.199117	6.37547	-4.65234	1.05739e-05	3.04344e-05	1.78131	no	0
DLG3-AS1	-2.03186	-2.53846	-4.24226	5.12778e-05	0.000131372	1.78031	no	0
EXOC3L2	-0.825503	0.239089	-4.29739	4.16766e-05	0.000108497	1.77867	no	0
DCUN1D5	0.176665	6.17341	4.64588	1.08473e-05	3.11214e-05	1.77704	no	0
TNFRSF10D	-1.8769	-1.06525	-4.25057	4.97056e-05	0.000127677	1.77585	no	0
TRAPPC10	0.197996	4.87896	4.58827	1.36062e-05	3.84479e-05	1.77349	no	0
NUDT4	-0.341049	4.57017	-4.56845	1.47043e-05	4.13226e-05	1.773	no	0
WWTR1	-0.513248	2.88186	-4.45505	2.28384e-05	6.2329e-05	1.7729	no	0
SLC9A3R1	-1.03031	1.00858	-4.33353	3.63489e-05	9.5729e-05	1.77263	no	0
LINC01116	-1.54173	-1.26322	-4.24497	5.07602e-05	0.000130171	1.77133	no	0
LINC00382	-2.15954	-1.29651	-4.24521	5.07135e-05	0.000130068	1.76992	no	0
TNFRSF8	-0.985114	-0.00381649	-4.28402	4.38324e-05	0.000113682	1.76784	no	0
LAS1L	0.478819	3.96566	4.53905	1.64919e-05	4.60386e-05	1.76701	no	0
SIN3A	0.222418	4.18762	4.54801	1.59259e-05	4.45428e-05	1.76589	no	0
STAC	-0.754239	4.36323	-4.54717	1.59781e-05	4.46783e-05	1.763	no	0
ARHGAP40	-1.8122	-2.23908	-4.23494	5.27033e-05	0.000134906	1.76155	no	0
TLCD2	-1.30732	0.538832	-4.30366	4.07009e-05	0.00010618	1.75815	no	0
SMUG1	0.280198	4.33453	4.55544	1.54707e-05	4.33212e-05	1.75675	no	0
AHDC1	-0.283213	5.2801	-4.60039	1.29745e-05	3.67597e-05	1.7564	yes	1336
AIFM3	-1.96633	-2.21626	-4.23337	5.30122e-05	0.000135638	1.75633	no	0
PEX5L-AS1	1.33635	-1.39072	4.24574	5.06131e-05	0.000129838	1.75633	no	0
LZIC	0.240338	5.56386	4.61655	1.2176e-05	3.47022e-05	1.7555	no	0
AC130710.1	-1.76276	-2.01362	-4.23262	5.31625e-05	0.000135993	1.7531	no	0
UBASH3B	0.327837	5.87507	4.62606	1.17287e-05	3.35123e-05	1.74883	no	0
PYY	-0.897413	0.680734	-4.30957	3.98017e-05	0.00010403	1.74814	no	0
FA2H	-0.925968	0.148635	-4.28616	4.34799e-05	0.000112843	1.74683	no	0
PDGFD	0.943016	7.09493	4.6695	9.88014e-06	2.85773e-05	1.74538	no	0
C6orf132	-1.10111	-0.276314	-4.27013	4.61838e-05	0.000119269	1.7446	no	0
APBA3	0.478455	2.18222	4.41322	2.68231e-05	7.22988e-05	1.7444	no	0
WNT4	-0.744089	2.11523	-4.40568	2.76086e-05	7.42377e-05	1.7411	yes	1506
OGDHL	0.653605	2.28896	4.42416	2.57204e-05	6.95336e-05	1.7404	no	0
AC009975.1	-0.986131	1.90194	-4.37569	3.09629e-05	8.25502e-05	1.73976	no	0
AC098864.1	-0.916785	5.63533	-4.60358	1.28131e-05	3.63418e-05	1.73881	no	0
METTL27	-1.62483	-0.591893	-4.25521	4.88475e-05	0.000125651	1.73789	no	0
PSENEN	-0.214842	6.17086	-4.63334	1.13974e-05	3.26174e-05	1.7378	no	0
OTUD7A	0.229998	6.1617	4.63408	1.13642e-05	3.25302e-05	1.73535	yes	774
CLN6	0.415927	2.13264	4.40651	2.75212e-05	7.40282e-05	1.73387	no	0
EFCAB6-AS1	-1.29084	-0.868725	-4.24494	5.07647e-05	0.000130171	1.73247	no	0
SIX3	2.48615	1.63467	4.39394	2.88779e-05	7.73594e-05	1.73242	no	0
LINC01397	-2.03795	-2.23987	-4.22625	5.44441e-05	0.000138955	1.73239	no	0
AC022166.1	-1.97753	-2.042	-4.22523	5.46523e-05	0.000139446	1.72881	no	0
CD244	-1.86238	-2.63571	-4.22659	5.43742e-05	0.000138806	1.72399	no	0
AC009779.5	-1.12704	0.0435223	-4.27408	4.55038e-05	0.000117577	1.72339	no	0
HSD52	-1.37048	-1.20198	-4.23193	5.32991e-05	0.000136313	1.71528	no	0
