## Supplemental tales S1-S20 for "Astrocytic cell adhesion genes linked to schizophrenia correlate with synaptic programs in neurons" (part 3 of 3)

### Sheet: Supplementary table 7 (continued)
Supplementary table 7. Differential gene expression analysis for neuron vilages grown with or without glial cells. * Genes that are also associated with astrocyte eigengene. ** Ranked order from largest to smallest of fold changes for genes that are positively associted with astrocyte eigengene (Figure S7).
GSTP1	-0.672546	7.71032	-4.67658	9.60701e-06	2.78386e-05	1.71394	no	0
ST7-AS2	0.6513	5.79791	4.61388	1.23049e-05	3.50313e-05	1.71085	yes	243
COG3	0.205639	4.65136	4.56038	1.51755e-05	4.25504e-05	1.71038	no	0
PALMD	-1.7873	-1.42312	-4.22417	5.48677e-05	0.00013996	1.70844	no	0
AC006504.5	1.60268	3.40159	4.49131	1.98524e-05	5.47061e-05	1.70798	no	0
ZNRF2	0.395052	4.6321	4.5586	1.52814e-05	4.28217e-05	1.70787	no	0
AC087481.3	1.35041	-0.616468	4.25853	4.82415e-05	0.000124187	1.70701	no	0
AC007513.1	-0.802726	0.327376	-4.27984	4.45276e-05	0.000115371	1.70638	no	0
ZC3H3	0.254501	4.24005	4.53556	1.67181e-05	4.66202e-05	1.70613	yes	722
LINC02346	-1.03404	-0.06874	-4.26363	4.73266e-05	0.000121979	1.70611	no	0
POU2AF1	-1.50256	-1.4917	-4.22353	5.49987e-05	0.000140218	1.70589	no	0
DEGS2	-0.839205	0.603507	-4.29501	4.20531e-05	0.000109393	1.70402	no	0
FBXL18	-0.271325	4.04478	-4.51891	1.78366e-05	4.9429e-05	1.70315	no	0
FAM83H	-0.668502	0.933174	-4.31526	3.89548e-05	0.000102032	1.70163	no	0
SNAP23	0.250137	4.89201	4.56938	1.4651e-05	4.11827e-05	1.69945	no	0
BCL7B	0.231815	4.27441	4.53745	1.65954e-05	4.62999e-05	1.69864	yes	770
AC104073.4	-1.07677	0.0170584	-4.26345	4.73589e-05	0.000122049	1.69815	no	0
AC025946.1	-1.46683	-1.14671	-4.22636	5.44206e-05	0.00013891	1.69736	no	0
AC008914.1	-0.956662	0.0403661	-4.26757	4.66306e-05	0.000120343	1.69594	no	0
KLHL13	0.922278	5.77247	4.61361	1.2318e-05	3.50642e-05	1.69587	yes	108
AC082651.4	-1.70266	-1.96257	-4.21564	5.66452e-05	0.000144197	1.69473	no	0
AC008073.2	-1.29572	-0.987397	-4.22871	5.39452e-05	0.000137801	1.69359	no	0
AC068631.2	-0.869769	0.247853	-4.27339	4.56217e-05	0.000117851	1.69257	no	0
AC092142.1	-0.57878	2.93453	-4.43669	2.45113e-05	6.65553e-05	1.69056	no	0
RPP25L	-0.480963	3.21926	-4.45823	2.25597e-05	6.1647e-05	1.68713	no	0
AC099511.1	-1.9366	-2.15485	-4.21263	5.72835e-05	0.000145633	1.68672	no	0
SSR2	0.24951	6.92093	4.64953	1.06918e-05	3.074e-05	1.6863	no	0
FLJ27354	-0.544363	2.17148	-4.39207	2.90849e-05	7.78871e-05	1.68587	no	0
CDK15	-0.811313	0.515167	-4.28267	4.40553e-05	0.000114235	1.68242	no	0
ZNF713	0.585272	2.8163	4.44094	2.41141e-05	6.55599e-05	1.68004	no	0
TLE3	0.693412	3.73688	4.50059	1.91513e-05	5.28546e-05	1.6793	yes	222
ERCC2	0.302458	3.98286	4.51332	1.82279e-05	5.04577e-05	1.67859	no	0
NEXN-AS1	-0.624339	1.55919	-4.3387	3.56431e-05	9.40275e-05	1.67796	no	0
MORF4L2-AS1	-1.10772	-0.498597	-4.24332	5.10745e-05	0.000130894	1.67793	no	0
AC005224.3	-1.75734	-1.78285	-4.21043	5.77552e-05	0.00014669	1.67615	no	0
MYEOV	-2.07117	-1.80944	-4.21055	5.77309e-05	0.00014666	1.6751	no	0
GJA3	-1.96887	-3.18549	-4.22057	5.5611e-05	0.000141718	1.67324	no	0
LINC00621	0.478176	2.81874	4.43644	2.45346e-05	6.65955e-05	1.67184	no	0
C4orf51	0.420047	2.93983	4.43709	2.44735e-05	6.64604e-05	1.67171	no	0
PFN2	0.201677	7.7697	4.67153	9.80125e-06	2.83596e-05	1.66937	no	0
ZNF786	0.309437	4.65746	4.5506	1.57662e-05	4.41172e-05	1.66905	no	0
UCKL1	0.3748	3.96314	4.51028	1.84445e-05	5.10176e-05	1.66843	no	0
AMER2	-0.335402	4.34185	-4.52893	1.71549e-05	4.7697e-05	1.66806	no	0
KIAA1468	0.292644	6.13861	4.61614	1.21956e-05	3.47496e-05	1.66792	no	0
MINK1	-0.244888	5.13994	-4.57017	1.46057e-05	4.10695e-05	1.66748	no	0
PLA2G10	-1.12719	-0.295012	-4.24546	5.06668e-05	0.000129962	1.66712	no	0
TDG	0.33343	6.37674	4.62428	1.18114e-05	3.372e-05	1.66532	no	0
AC008878.3	-0.820595	0.458993	-4.27335	4.56284e-05	0.000117851	1.66302	no	0
ZNF93	1.03132	3.31868	4.47225	2.13719e-05	5.8619e-05	1.66271	no	0
ABCA12	-1.05163	0.977591	-4.30061	4.11735e-05	0.00010733	1.66231	no	0
MOGAT1	-1.7978	-1.30412	-4.21358	5.70823e-05	0.000145197	1.66099	no	0
ATP11C	0.635366	5.89781	4.60539	1.27222e-05	3.61058e-05	1.65602	no	0
AC092167.1	-1.19873	0.0370909	-4.25114	4.95982e-05	0.000127427	1.65581	no	0
ZHX1-C8orf76	-0.721465	0.62508	-4.28412	4.38153e-05	0.000113663	1.65568	no	0
CPNE4	-0.9995	4.49912	-4.52602	1.73501e-05	4.81942e-05	1.65549	no	0
SQSTM1	-0.263821	6.06075	-4.60679	1.26525e-05	3.59226e-05	1.65359	no	0
AC073172.1	-2.22458	-2.91571	-4.20899	5.80676e-05	0.000147452	1.65266	no	0
LINC02043	-0.936004	-0.529517	-4.22976	5.37328e-05	0.000137333	1.65146	no	0
MLIP-AS1	-1.52422	-0.422977	-4.23145	5.33952e-05	0.000136529	1.64959	no	0
IRF2BPL	-0.266502	5.28744	-4.57241	1.4478e-05	4.07305e-05	1.64663	no	0
PRRG4	-1.7723	-0.749942	-4.22522	5.46543e-05	0.000139446	1.64534	no	0
RCSD1	-1.10681	0.090286	-4.25358	4.91462e-05	0.000126323	1.64343	no	0
RUFY4	-1.62501	-1.96438	-4.20014	6.00131e-05	0.000152244	1.64332	no	0
LINC01483	-0.698292	1.48475	-4.32792	3.71307e-05	9.7678e-05	1.64298	no	0
LINC00665	0.893225	5.51454	4.58719	1.36638e-05	3.85919e-05	1.64262	yes	120
PRKACB	-0.248304	7.5998	-4.65706	1.03786e-05	2.99016e-05	1.64196	no	0
TRIM36-IT1	-1.04445	0.294195	-4.25709	4.85039e-05	0.000124849	1.64056	no	0
TMEM100	1.71322	0.691311	4.30765	4.00925e-05	0.000104709	1.63815	no	0
TULP1	-1.76127	-2.1405	-4.19791	6.05135e-05	0.000153381	1.63742	no	0
LMX1A	-1.76291	-1.83121	-4.19871	6.03343e-05	0.000153025	1.63664	no	0
LINC00106	-0.684103	1.91831	-4.35334	3.37148e-05	8.93006e-05	1.6363	no	0
EAPP	0.242712	6.07694	4.60494	1.27448e-05	3.61654e-05	1.63613	no	0
SEPHS1	0.297719	4.27026	4.51985	1.77716e-05	4.92685e-05	1.63604	no	0
C11orf68	0.312277	3.44762	4.46952	2.15983e-05	5.91917e-05	1.63267	no	0
CRNKL1	0.426008	4.3631	4.52517	1.74076e-05	4.83311e-05	1.63248	no	0
LINC01031	-0.946841	0.409112	-4.26618	4.68758e-05	0.000120949	1.63216	no	0
AC005786.3	-0.591569	2.10925	-4.36497	3.22544e-05	8.57606e-05	1.63209	no	0
CARS2	0.200149	5.17488	4.56536	1.48827e-05	4.17989e-05	1.62959	no	0
SLC6A20	-1.90828	-2.51114	-4.197	6.07192e-05	0.00015382	1.62957	no	0
AC006449.6	1.04941	0.159984	4.26531	4.7029e-05	0.000121292	1.62917	no	0
CAPN8	-1.99514	-1.59155	-4.1986	6.03589e-05	0.000153042	1.62791	no	0
SMC6	0.240282	5.86082	4.59348	1.33308e-05	3.77149e-05	1.62325	no	0
TTC25	-0.384979	3.19043	-4.43839	2.43513e-05	6.61436e-05	1.62008	no	0
GABRR2	-1.40466	-0.699418	-4.21537	5.67024e-05	0.000144327	1.61894	no	0
AC022919.1	1.00905	-0.279574	4.24485	5.0783e-05	0.000130203	1.61857	no	0
PARP15	-1.73386	-2.00696	-4.19246	6.17538e-05	0.000156205	1.61803	no	0
PRDM9	-1.4699	-1.52602	-4.19502	6.11678e-05	0.000154826	1.61533	no	0
AL160191.1	-1.0672	-0.347963	-4.23026	5.36332e-05	0.000137093	1.6136	no	0
RPS6KA5	-0.498757	5.47405	-4.57014	1.46072e-05	4.10695e-05	1.61269	yes	1423
CTH	-0.444241	3.051	-4.42972	2.51771e-05	6.81822e-05	1.61175	no	0
GABRE	-2.6767	-2.32788	-4.18979	6.23706e-05	0.000157664	1.61008	no	0
EPB41L3	0.368269	7.9228	4.66004	1.02569e-05	2.95799e-05	1.60732	no	0
HRAS	0.29611	6.54663	4.61543	1.22301e-05	3.48351e-05	1.60668	no	0
IRX6	-2.18659	-2.10467	-4.18868	6.26283e-05	0.000158222	1.60625	no	0
MAP7D3	-0.842445	2.16406	-4.36284	3.25172e-05	8.64103e-05	1.6053	no	0
SUCLA2-AS1	-0.916316	0.613421	-4.27504	4.53393e-05	0.00011719	1.60514	no	0
MIA3	0.321981	5.98197	4.59467	1.32688e-05	3.75438e-05	1.60471	no	0
AC114954.1	-2.25643	-2.78767	-4.19277	6.16832e-05	0.000156044	1.60438	no	0
RPS14	0.246669	9.97609	4.71968	8.09572e-06	2.37486e-05	1.60429	no	0
ZEB1	0.240806	7.64055	4.64948	1.06943e-05	3.07434e-05	1.6039	yes	751
ICE2	0.235521	4.78407	4.53823	1.65447e-05	4.61696e-05	1.60212	no	0
DPYSL3	0.185035	8.2032	4.6657	1.00301e-05	2.8979e-05	1.59701	no	0
SLC36A3	-1.74757	-2.17561	-4.18478	6.35431e-05	0.000160198	1.59356	no	0
QRICH1	0.16415	5.37944	4.56435	1.49417e-05	4.19448e-05	1.59328	no	0
LMO7-AS1	-0.86345	2.52205	-4.37801	3.06897e-05	8.18497e-05	1.59316	no	0
AP001973.1	-1.80755	-2.37063	-4.18468	6.35667e-05	0.00016024	1.59218	no	0
TCF7L1	-1.0432	1.22592	-4.28985	4.28785e-05	0.000111331	1.59056	no	0
AC090907.2	-0.903138	1.58688	-4.31934	3.83581e-05	0.000100615	1.58988	no	0
KCNH3	-0.566091	2.30093	-4.36929	3.17278e-05	8.44747e-05	1.58934	no	0
AC020779.2	-1.15599	-0.424391	-4.21355	5.70874e-05	0.000145197	1.58832	no	0
TMEM69	-0.25057	4.39045	-4.51089	1.8401e-05	5.09091e-05	1.58722	no	0
C16orf78	-2.05891	-1.95956	-4.18308	6.39455e-05	0.000161143	1.58671	no	0
GEN1	0.443281	3.74733	4.47444	2.11915e-05	5.81581e-05	1.58462	no	0
MOK	0.295904	4.78457	4.53427	1.68021e-05	4.68274e-05	1.58254	no	0
CCL3	-2.29791	-3.13354	-4.18905	6.25421e-05	0.000158064	1.57967	no	0
AC022915.2	-1.10137	-0.0347354	-4.22823	5.40422e-05	0.000138019	1.57901	no	0
AC097641.1	-1.17543	-0.739055	-4.20377	5.92077e-05	0.000150266	1.57638	no	0
MLF2	0.22576	7.67339	4.6442	1.09193e-05	3.1306e-05	1.57624	yes	779
CNIH3	-0.525933	5.12766	-4.54509	1.61086e-05	4.50218e-05	1.57598	no	0
AGXT2	-1.82464	-1.94746	-4.17908	6.49012e-05	0.000163377	1.57199	no	0
PANX2	-0.353525	3.70873	-4.46289	2.21585e-05	6.06352e-05	1.57184	no	0
TAT-AS1	-1.32151	-0.898746	-4.19868	6.03403e-05	0.000153025	1.57074	no	0
SCO2	-0.198339	4.8614	-4.53229	1.69324e-05	4.71619e-05	1.57036	no	0
TTPAL	-0.351828	4.16636	-4.48982	1.99678e-05	5.49792e-05	1.56874	no	0
ITPR3	-1.15492	1.27011	-4.298	4.15812e-05	0.000108297	1.56835	no	0
PRX	-1.06494	-0.0126853	-4.22866	5.3956e-05	0.000137813	1.56681	no	0
ABCA2	-0.37766	3.05345	-4.41518	2.6622e-05	7.18474e-05	1.5658	no	0
PFN1	-0.193007	8.24195	-4.65699	1.03816e-05	2.99065e-05	1.56529	no	0
TOX4	0.167572	5.87818	4.57826	1.41503e-05	3.98658e-05	1.56404	no	0
MIB2	0.289076	4.4832	4.51365	1.8205e-05	5.04084e-05	1.56331	no	0
LINC01605	-0.920569	0.357532	-4.24734	5.03103e-05	0.00012909	1.56328	no	0
UPRT	-0.557526	4.21218	-4.49478	1.95878e-05	5.40086e-05	1.56322	no	0
CNGA1	-0.726941	1.74126	-4.32405	3.76793e-05	9.89555e-05	1.56093	no	0
DNAJC6	-0.291473	7.06423	-4.61706	1.21517e-05	3.4637e-05	1.55727	no	0
LINC02071	-1.53177	-1.80023	-4.17583	6.56895e-05	0.000165132	1.55713	no	0
GRM3	0.707871	5.12946	4.54521	1.61012e-05	4.50066e-05	1.55136	yes	205
DNAJB9	-0.305383	6.27488	-4.58723	1.36618e-05	3.85909e-05	1.54919	no	0
SPRYD3	0.276633	3.98448	4.47856	2.0857e-05	5.72869e-05	1.54672	no	0
AC245595.1	-2.38722	-1.83655	-4.17221	6.6578e-05	0.000167205	1.54598	no	0
LINC02238	-2.29365	-2.13497	-4.17078	6.69331e-05	0.000168025	1.54548	no	0
AC009060.1	-1.55503	-1.24051	-4.17947	6.48075e-05	0.000163183	1.54108	no	0
AL355490.2	-1.00396	0.405518	-4.23837	5.20305e-05	0.000133242	1.54068	no	0
SP140	-1.12524	1.12739	-4.27924	4.4628e-05	0.000115593	1.54038	no	0
NOTCH4	0.647829	2.15515	4.36407	3.2365e-05	8.60351e-05	1.53992	no	0
ARMCX4	-0.694304	4.26173	-4.4901	1.99455e-05	5.49369e-05	1.5398	no	0
AL450384.2	0.401408	4.42392	4.50185	1.90581e-05	5.26282e-05	1.5391	no	0
AC087473.1	-1.3685	-0.919076	-4.18775	6.28454e-05	0.00015866	1.53867	no	0
ST6GAL1	0.437693	5.95935	4.57389	1.43943e-05	4.05093e-05	1.53409	no	0
NLRP3	-1.25439	-0.0557487	-4.22173	5.53709e-05	0.000141121	1.53357	no	0
NCEH1	-0.534995	2.85871	-4.39509	2.87507e-05	7.70536e-05	1.53345	no	0
ADM	-2.40779	-2.68174	-4.16825	6.7562e-05	0.000169472	1.53233	no	0
ATAD3A	0.404871	3.74998	4.4608	2.23373e-05	6.10678e-05	1.52937	no	0
DZIP1L	0.672088	1.63825	4.32379	3.77171e-05	9.90216e-05	1.52921	no	0
SEMA6A-AS1	-0.612451	4.7616	-4.50745	1.86485e-05	5.15334e-05	1.52832	no	0
DEPDC1	-2.32864	-2.52324	-4.16595	6.81413e-05	0.000170748	1.52733	no	0
GML	-1.54267	-1.68171	-4.16823	6.75673e-05	0.000169472	1.52725	no	0
AL359873.1	-0.954635	-0.0700392	-4.21143	5.75405e-05	0.000146255	1.52657	no	0
TGM2	-1.97449	-2.86185	-4.16954	6.72405e-05	0.000168779	1.52584	no	0
LRRC40	0.223652	6.55695	4.59345	1.33326e-05	3.77154e-05	1.52411	no	0
MR1	-1.3417	-1.05327	-4.17708	6.53862e-05	0.000164475	1.52052	no	0
AC097713.1	-1.58898	-2.23378	-4.16272	6.89611e-05	0.000172582	1.52026	no	0
AC005885.1	-1.35795	-0.0268416	-4.21508	5.6762e-05	0.000144463	1.51928	no	0
HIPK1-AS1	-1.24095	-0.549287	-4.19656	6.08186e-05	0.000154055	1.51665	no	0
IGFBP6	-1.08305	0.301567	-4.23066	5.35533e-05	0.000136904	1.51377	no	0
PSG2	-1.91607	-3.38516	-4.17376	6.61955e-05	0.00016628	1.51335	no	0
AGBL5	-0.182448	5.71066	-4.55574	1.54526e-05	4.32758e-05	1.51331	yes	1261
LINC02018	-0.880543	1.4752	-4.29067	4.2746e-05	0.000111024	1.51177	no	0
CACNG2	0.335344	5.7712	4.56051	1.51674e-05	4.25328e-05	1.50982	yes	585
GLOD4	0.199269	6.54268	4.58881	1.35774e-05	3.83757e-05	1.50976	no	0
AC090403.1	-1.16527	0.193211	-4.21704	5.63483e-05	0.000143519	1.50939	no	0
SULF1	1.13428	4.06374	4.48074	2.06812e-05	5.68172e-05	1.5054	no	0
LINC00604	-1.69901	-1.5088	-4.16315	6.88513e-05	0.000172381	1.50491	no	0
XPO1	0.179236	7.10827	4.60678	1.26531e-05	3.59226e-05	1.50486	no	0
LATS2	-0.575538	2.78258	-4.36715	3.19874e-05	8.51177e-05	1.50344	no	0
OSGIN1	-1.4147	-1.04164	-4.17516	6.58527e-05	0.000165489	1.49928	no	0
BFSP2	-1.24993	-0.762803	-4.17785	6.52002e-05	0.000164024	1.49689	no	0
CACNG8	-0.507383	4.60423	-4.49681	1.94344e-05	5.36044e-05	1.49525	no	0
PDGFRB	-2.16269	-2.08122	-4.15465	7.10516e-05	0.000177399	1.4928	no	0
ADAMTS18	0.771512	3.8337	4.46126	2.22977e-05	6.09736e-05	1.49221	no	0
DUSP16	-0.578733	4.08192	-4.46107	2.23146e-05	6.10128e-05	1.49088	no	0
LINC02447	-1.84638	-1.74132	-4.15543	7.08469e-05	0.000176947	1.48789	no	0
NGLY1	0.23994	5.35779	4.53645	1.66603e-05	4.64699e-05	1.48788	no	0
AMN1	0.29285	6.48114	4.58033	1.40363e-05	3.95729e-05	1.4845	yes	649
AC008695.1	-1.30835	-1.18373	-4.16208	6.91239e-05	0.000172971	1.48174	no	0
SCAMP4	0.223355	4.38806	4.48443	2.03881e-05	5.60511e-05	1.48156	yes	784
MOSPD3	0.239851	5.31124	4.5319	1.6958e-05	4.72277e-05	1.47893	yes	755
AL365259.1	-1.29172	-0.321586	-4.18664	6.31044e-05	0.000159177	1.47801	no	0
CCNB1	0.516045	2.17289	4.34206	3.51919e-05	9.29412e-05	1.47424	no	0
USP21	0.581643	1.40884	4.29118	4.26647e-05	0.000110825	1.47331	no	0
EMC7	0.206071	6.66027	4.58346	1.38653e-05	3.9133e-05	1.47243	no	0
ADGRG5	-1.05987	-0.0886639	-4.19647	6.08387e-05	0.000154089	1.47221	no	0
TTLL6	-1.02772	-0.219906	-4.19178	6.19112e-05	0.00015657	1.47173	no	0
ARSD-AS1	-1.89815	-2.41849	-4.14802	7.28163e-05	0.000181613	1.47125	no	0
TTLL7-IT1	-0.983898	0.550812	-4.22364	5.49773e-05	0.000140179	1.46955	no	0
MED10	0.21994	6.44718	4.57536	1.43118e-05	4.03013e-05	1.46924	no	0
ADPRHL1	0.595274	2.24206	4.33921	3.55745e-05	9.38675e-05	1.46865	no	0
SMCR5	-0.389377	5.04659	-4.50848	1.85739e-05	5.13394e-05	1.46258	no	0
C21orf91-OT1	-1.66555	-1.73151	-4.14775	7.28885e-05	0.000181754	1.46224	no	0
RNASET2	0.459178	4.05141	4.4649	2.19867e-05	6.01791e-05	1.4609	no	0
CRYAB	-2.49951	-1.33264	-4.15291	7.15106e-05	0.000178507	1.45976	no	0
CGNL1	-1.05692	1.07015	-4.25376	4.91134e-05	0.000126266	1.45971	no	0
PRKCQ-AS1	-1.07533	1.49457	-4.28535	4.3612e-05	0.000113148	1.4588	no	0
RGS6	0.926827	6.00988	4.55806	1.53132e-05	4.29008e-05	1.45707	no	0
LINC01312	-2.06843	-2.40061	-4.14388	7.39373e-05	0.000184213	1.45706	no	0
TTC21B	0.337915	5.14508	4.51765	1.79245e-05	4.96609e-05	1.4543	no	0
AC010974.1	-1.84059	-2.1122	-4.14269	7.42639e-05	0.000184949	1.45325	no	0
USP14	0.168034	6.75355	4.58117	1.39899e-05	3.94467e-05	1.45325	no	0
AP001267.1	-1.11983	-0.536394	-4.17352	6.62552e-05	0.000166412	1.45177	no	0
AC020917.3	-1.34159	-0.925609	-4.15876	6.99803e-05	0.000174984	1.45073	no	0
EGLN3-AS1	-1.5059	-1.58645	-4.14605	7.33485e-05	0.000182804	1.45052	no	0
AC020907.4	0.968468	-0.754193	4.17819	6.51172e-05	0.000163833	1.44943	no	0
CAPN14	0.865119	0.810729	4.24886	5.00241e-05	0.000128397	1.4493	no	0
IQCF3	-2.64172	-2.46197	-4.1413	7.46467e-05	0.000185804	1.44785	no	0
SYNDIG1L	-1.80965	-1.52187	-4.14765	7.29146e-05	0.0001818	1.44577	no	0
CCSER1	0.37388	9.66187	4.66669	9.99069e-06	2.88758e-05	1.43713	yes	523
FMC1	-0.279898	5.86117	-4.54103	1.63656e-05	4.57077e-05	1.43666	no	0
TXNDC8	-1.39202	-0.816699	-4.15936	6.98242e-05	0.00017465	1.43539	no	0
ASMT	-0.930529	-0.306232	-4.17613	6.56167e-05	0.000164966	1.43169	no	0
FAM155A-IT1	-0.457744	2.92578	-4.36701	3.20049e-05	8.51548e-05	1.43155	no	0
AC090559.1	-1.40018	-1.30657	-4.14539	7.3527e-05	0.00018323	1.42938	no	0
SBSPON	1.17985	1.53662	4.29643	4.18281e-05	0.000108868	1.42585	no	0
SLC25A13	-0.2403	5.67433	-4.5297	1.71039e-05	4.75818e-05	1.42037	no	0
UXT	-0.468885	5.91464	-4.5386	1.65211e-05	4.61091e-05	1.41728	no	0
AC004054.1	-0.832948	0.414831	-4.19963	6.01271e-05	0.000152517	1.41622	no	0
AC004233.3	-0.80158	0.644498	-4.21782	5.61862e-05	0.000143137	1.41566	no	0
EPB41L1	0.311734	6.97743	4.5794	1.40875e-05	3.96981e-05	1.41486	yes	617
ZCCHC2	-0.438054	4.12263	-4.44539	2.37044e-05	6.45727e-05	1.4124	no	0
CD27-AS1	-0.84099	4.03092	-4.44213	2.40033e-05	6.52813e-05	1.41178	no	0
ZKSCAN8	0.282231	3.39888	4.40186	2.80162e-05	7.52477e-05	1.4042	no	0
DRAXIN	0.708952	4.80798	4.48895	2.00345e-05	5.51434e-05	1.40398	no	0
ANKFN1	0.619042	3.74579	4.42764	2.53787e-05	6.86731e-05	1.40394	no	0
ZCCHC24	-2.08342	-2.03388	-4.12782	7.84527e-05	0.000194606	1.40359	no	0
ZNF611	-0.26181	4.87442	-4.48734	2.01598e-05	5.54558e-05	1.40342	no	0
RPS27	-0.329313	9.84002	-4.66046	1.02401e-05	2.95386e-05	1.3993	no	0
AC133550.2	-0.499387	2.54516	-4.33001	3.68375e-05	9.6961e-05	1.39858	no	0
UHRF1	-1.14135	-0.274133	-4.16602	6.81232e-05	0.000170739	1.39782	no	0
RTCA	0.195977	5.75995	4.53031	1.70635e-05	4.74877e-05	1.39751	no	0
AL117190.1	-4.51443	-1.41017	-4.13514	7.63619e-05	0.000189712	1.39615	no	0
SNAP91	0.172073	7.81495	4.60016	1.29863e-05	3.67799e-05	1.39313	yes	864
TRIM17	-1.41552	-1.04164	-4.14198	7.44596e-05	0.000185397	1.39312	no	0
TMCO2	-1.98781	-2.47994	-4.12437	7.94563e-05	0.00019686	1.39265	no	0
THRSP	-1.73989	-2.17039	-4.12375	7.96369e-05	0.000197266	1.39108	no	0
LINC01049	-1.63681	-1.31864	-4.13218	7.72013e-05	0.000191656	1.39065	no	0
KYNU	-1.26169	-0.685553	-4.14855	7.26736e-05	0.000181276	1.38988	no	0
AL136529.1	-1.74426	-1.73751	-4.12555	7.91111e-05	0.000196108	1.38691	no	0
AC021491.1	-1.24114	-0.791346	-4.14786	7.2859e-05	0.0001817	1.38684	no	0
ENAM	-2.10309	-0.340734	-4.15871	6.99926e-05	0.000174996	1.38305	no	0
AL023755.1	-0.991407	0.2691	-4.18861	6.26441e-05	0.000158222	1.37946	no	0
NEIL3	-1.89028	-2.07358	-4.12084	8.04939e-05	0.0001992	1.37886	yes	1604
JAK3	-0.676718	0.945217	-4.22929	5.38287e-05	0.000137533	1.37828	no	0
AC023194.3	-1.35531	-1.00466	-4.13548	7.62663e-05	0.000189567	1.37739	no	0
SFTPC	1.34051	-1.51354	4.1364	7.60077e-05	0.000188952	1.3751	no	0
SOGA1	0.318221	5.7827	4.524	1.74874e-05	4.85232e-05	1.37344	yes	605
AC025809.1	-0.731723	1.68863	-4.26154	4.77007e-05	0.000122903	1.36046	no	0
FNDC5	0.579237	3.44774	4.39631	2.86177e-05	7.67319e-05	1.35988	no	0
NIPAL3	0.468	3.92085	4.42579	2.55594e-05	6.9138e-05	1.35881	no	0
CASC17	-2.05949	-1.21493	-4.12582	7.90313e-05	0.000195951	1.3581	no	0
TOPORS	0.25915	4.69592	4.46848	2.1685e-05	5.94018e-05	1.35513	no	0
MEIS1-AS2	1.81841	-1.8186	4.12263	7.99676e-05	0.000197981	1.35505	no	0
AP002360.2	0.396094	3.83434	4.41996	2.61383e-05	7.06147e-05	1.35436	no	0
LINC00939	-1.84472	-1.74029	-4.11466	8.23473e-05	0.000203488	1.3518	no	0
ACSBG1	-0.838024	0.692866	-4.19703	6.07132e-05	0.00015382	1.35152	yes	1522
AC037487.4	-2.35201	-0.945329	-4.13294	7.69842e-05	0.000191137	1.35077	no	0
CEACAM20	-2.0757	-2.18631	-4.1115	8.33093e-05	0.000205692	1.35033	no	0
DPAGT1	0.324358	3.73947	4.41332	2.68129e-05	7.22798e-05	1.34944	no	0
TSHR	-0.71163	2.94019	-4.34258	3.51218e-05	9.27769e-05	1.34894	no	0
AC046185.3	-0.620109	1.88809	-4.2777	4.48878e-05	0.000116164	1.34885	no	0
SERHL	-1.09428	-0.021335	-4.16758	6.77311e-05	0.000169847	1.34781	no	0
CNOT9	-0.253866	5.27875	-4.49052	1.99137e-05	5.48622e-05	1.34228	no	0
AC091045.1	-0.558186	3.51724	-4.38481	2.99038e-05	7.98985e-05	1.34128	no	0
AL031123.2	-1.19035	-0.822663	-4.13947	7.51529e-05	0.000186965	1.34055	no	0
LPP-AS1	-2.21696	-2.48177	-4.1086	8.42004e-05	0.000207674	1.33956	no	0
KATNA1	0.251597	3.80586	4.41092	2.70604e-05	7.28718e-05	1.33941	no	0
ANAPC16	0.184963	7.0401	4.56104	1.51364e-05	4.24557e-05	1.33841	no	0
IMPG1	-1.07511	0.208255	-4.16595	6.81404e-05	0.000170748	1.33799	no	0
SCN5A	0.934851	2.19653	4.30971	3.97811e-05	0.000103988	1.33773	yes	104
FAM183A	-1.97823	-1.7945	-4.10982	8.38239e-05	0.000206897	1.33284	no	0
LINC00959	-0.797429	0.772513	-4.19778	6.05445e-05	0.000153443	1.32893	no	0
BRINP1	0.597794	6.27226	4.53132	1.69963e-05	4.73175e-05	1.32724	no	0
CARD10	-0.789206	-0.159664	-4.15574	7.07666e-05	0.0001768	1.32535	no	0
CDH20	1.05637	5.90841	4.51952	1.77941e-05	4.93171e-05	1.32504	yes	70
MIR663AHG	-1.48552	-1.61236	-4.1081	8.43573e-05	0.00020804	1.32489	no	0
AL160314.2	-0.542971	2.79003	-4.32679	3.72905e-05	9.80548e-05	1.32422	no	0
MTMR10	-0.473792	2.21919	-4.29302	4.23691e-05	0.00011013	1.32227	no	0
AL161757.5	-0.688668	1.28192	-4.222	5.53156e-05	0.000140996	1.32208	no	0
ADM2	-2.35268	-1.57867	-4.10548	8.51735e-05	0.000210008	1.31784	no	0
AC134511.1	0.349837	7.67596	4.57595	1.42792e-05	4.02144e-05	1.31667	no	0
KCNE5	-2.25158	-1.79126	-4.10447	8.54877e-05	0.000210739	1.31587	no	0
TIGD5	-0.636683	1.59735	-4.2458	5.06026e-05	0.000129826	1.3157	no	0
AL160236.2	-0.799911	0.749676	-4.19013	6.22918e-05	0.000157499	1.3146	no	0
TMX1	-0.304033	4.77623	-4.45688	2.2678e-05	6.19416e-05	1.31435	no	0
TUBG2	0.337948	4.20281	4.42884	2.52622e-05	6.83891e-05	1.31057	no	0
AL023584.2	0.795784	0.606395	4.19445	6.12973e-05	0.000155134	1.31039	no	0
RPN1	-0.223097	6.35203	-4.52742	1.72559e-05	4.79496e-05	1.30992	no	0
TMEM178A	0.466056	5.46864	4.49418	1.96328e-05	5.412e-05	1.30989	no	0
AC018926.2	1.30935	-1.34757	4.11948	8.09004e-05	0.000200059	1.30959	no	0
NEK5	-0.461212	2.86927	-4.32801	3.71184e-05	9.76567e-05	1.30958	no	0
ANKRD27	0.228329	4.80876	4.46059	2.23556e-05	6.11107e-05	1.3081	no	0
AL158055.1	-1.33719	1.29536	-4.22483	5.47331e-05	0.000139632	1.30634	no	0
UBQLN1	0.163478	6.65727	4.53864	1.65189e-05	4.61083e-05	1.3052	no	0
AP003063.1	-0.680006	0.667635	-4.18771	6.28534e-05	0.000158663	1.3046	no	0
HPCA	0.729993	3.37452	4.38475	2.99099e-05	7.99056e-05	1.30394	no	0
AC093591.2	-1.84184	-2.80797	-4.10049	8.6746e-05	0.000213707	1.30364	no	0
TTC39A-AS1	-1.46336	-1.57599	-4.10435	8.55277e-05	0.000210816	1.30244	no	0
FOXJ3	0.212852	6.54245	4.53306	1.68812e-05	4.70305e-05	1.29922	no	0
ZNF792	0.681106	0.438667	4.18611	6.32299e-05	0.000159443	1.29895	no	0
AL121992.1	-1.06615	-0.789277	-4.12087	8.04856e-05	0.0001992	1.29588	no	0
POLR3F	0.383228	4.25357	4.42843	2.53022e-05	6.84895e-05	1.29424	no	0
SLC35B3	0.236868	4.52774	4.44237	2.39813e-05	6.52291e-05	1.29314	no	0
KITLG	0.892839	3.82231	4.40211	2.79886e-05	7.5191e-05	1.29192	no	0
FMR1-AS1	-1.45733	-1.19721	-4.11042	8.36396e-05	0.000206486	1.2917	no	0
DTNBP1	0.298868	6.39978	4.52602	1.73501e-05	4.81942e-05	1.28896	no	0
SFTPD-AS1	-1.03233	0.174298	-4.15527	7.08897e-05	0.000177014	1.28836	no	0
AC109349.1	-2.20701	-1.93429	-4.0924	8.93588e-05	0.000219798	1.28443	no	0
CARD8-AS1	-1.01	-0.0929267	-4.1425	7.43167e-05	0.000185061	1.28389	no	0
GAR1	0.265814	3.80615	4.39711	2.85297e-05	7.65136e-05	1.28281	no	0
AC105999.2	-1.74155	-2.27245	-4.09042	9.00111e-05	0.000221334	1.28199	no	0
AC022568.1	-1.99418	-1.47426	-4.097	8.78655e-05	0.000216374	1.28185	no	0
PISD	0.228828	5.04717	4.46641	2.18592e-05	5.98511e-05	1.28125	no	0
AC007114.1	-0.734838	0.773903	-4.18885	6.25897e-05	0.000158167	1.28055	no	0
LINC01781	-1.64176	-0.38138	-4.12574	7.90556e-05	0.000195991	1.28013	no	0
AC006330.1	-0.840316	-0.128236	-4.14046	7.48793e-05	0.000186363	1.27734	no	0
AC092164.1	-1.53698	-0.942908	-4.10986	8.38136e-05	0.000206894	1.27664	no	0
DNAJC5	-0.24603	5.28719	-4.47359	2.12615e-05	5.83367e-05	1.27509	no	0
APBB1IP	-0.763676	0.738903	-4.17541	6.57923e-05	0.000165373	1.27031	no	0
MUC17	-1.52605	-1.05239	-4.10176	8.63433e-05	0.000212759	1.2688	no	0
MEG8	-4.76354	1.8314	-4.24929	4.99437e-05	0.000128219	1.26862	no	0
WDR24	0.45885	1.73819	4.2522	4.94021e-05	0.000126967	1.26712	no	0
EHD2	-1.08304	-0.613207	-4.1147	8.23338e-05	0.000203476	1.26702	no	0
AC131254.1	-1.98259	-2.49295	-4.08469	9.19211e-05	0.000225536	1.26188	no	0
SMAD1-AS1	0.992326	-0.713658	4.12352	7.97058e-05	0.000197416	1.26109	no	0
PSMG4	0.196753	5.6994	4.48994	1.99582e-05	5.49655e-05	1.25908	no	0
GPALPP1	0.164517	5.27175	4.46982	2.1573e-05	5.91292e-05	1.25537	no	0
AC109492.1	-1.49734	0.236684	-4.14327	7.41056e-05	0.000184594	1.2548	no	0
ABCG8	-1.35114	-1.28912	-4.09755	8.76889e-05	0.000215962	1.25419	no	0
AF196972.1	-1.37906	-1.55646	-4.09028	9.00587e-05	0.000221428	1.25235	no	0
USE1	0.252108	4.29256	4.4177	2.63654e-05	7.11875e-05	1.25137	no	0
RMND1	0.345751	5.17061	4.46365	2.20935e-05	6.04645e-05	1.24804	no	0
SYNE1	0.413072	8.25017	4.57504	1.43297e-05	4.03422e-05	1.2479	no	0
SMIM10L2B-AS1	-1.13781	-0.667748	-4.11167	8.32557e-05	0.000205581	1.24542	no	0
LINC01517	-1.83068	-2.19621	-4.07858	9.39982e-05	0.000230105	1.24208	no	0
AC135012.1	-1.70103	-2.37413	-4.07788	9.42409e-05	0.000230651	1.24099	no	0
MAOA	-0.918557	0.521847	-4.165	6.83808e-05	0.00017133	1.23847	no	0
SUPT3H	-0.267363	7.44592	-4.54415	1.61679e-05	4.51714e-05	1.23688	no	0
POLE2	-0.656725	3.5082	-4.35691	3.32595e-05	8.82037e-05	1.2365	no	0
LINC02198	-1.08473	-0.436236	-4.11397	8.25562e-05	0.000203961	1.23485	no	0
LINC02153	-2.28985	-2.01246	-4.0765	9.47174e-05	0.000231736	1.23476	no	0
URM1	0.19762	5.39986	4.47025	2.15369e-05	5.9051e-05	1.23341	no	0
YWHAZ	-0.193249	8.71121	-4.5824	1.39229e-05	3.92719e-05	1.22872	no	0
DGCR5	0.34327	5.86757	4.48946	1.99955e-05	5.50491e-05	1.22824	no	0
MAGED2	0.398441	7.98856	4.56454	1.49305e-05	4.19184e-05	1.22779	no	0
TIMD4	-1.62085	-1.63713	-4.07888	9.38965e-05	0.00022988	1.22763	no	0
ZADH2	0.332861	3.34156	4.34884	3.42968e-05	9.07452e-05	1.22716	yes	591
SPAG5	0.749011	0.691193	4.17622	6.55952e-05	0.00016493	1.226	no	0
NORAD	0.41627	6.99125	4.53011	1.70765e-05	4.75128e-05	1.22577	no	0
HYAL4	-2.30242	-2.69159	-4.07314	9.58874e-05	0.000234315	1.224	no	0
THPO	-1.54245	-1.20367	-4.08706	9.11246e-05	0.000223815	1.22316	no	0
ASNS	0.288859	6.49347	4.51008	1.84591e-05	5.10518e-05	1.2185	no	0
ADAM9	-0.336774	4.56122	-4.41827	2.63084e-05	7.10418e-05	1.21746	no	0
SHCBP1L	-1.22925	-0.498836	-4.10362	8.57563e-05	0.000211357	1.21702	no	0
WDR49	-1.28966	1.12977	-4.18909	6.25324e-05	0.000158056	1.21563	no	0
GPR34	-0.629162	4.31708	-4.39935	2.82864e-05	7.59042e-05	1.2137	no	0
AC007490.1	0.750986	0.981658	4.19123	6.20371e-05	0.000156872	1.21312	no	0
SETD7	-0.337431	3.73812	-4.36542	3.21995e-05	8.56242e-05	1.21194	no	0
LINC00687	-1.08863	-0.717214	-4.09684	8.79187e-05	0.000216483	1.21169	no	0
TP53I13	-0.759498	2.45624	-4.26978	4.6245e-05	0.0001194	1.21046	no	0
TBC1D16	0.212988	4.99019	4.44356	2.38721e-05	6.4947e-05	1.20839	no	0
TMEM186	0.296068	3.15389	4.33353	3.63491e-05	9.5729e-05	1.20832	no	0
LINC02410	-2.0237	-2.63203	-4.06857	9.75018e-05	0.000238087	1.20809	no	0
SCLT1	0.266457	5.86863	4.48214	2.057e-05	5.65315e-05	1.2064	no	0
AC019117.3	-1.48992	-1.41162	-4.0778	9.42665e-05	0.000230689	1.20628	no	0
MYD88	1.01945	1.50644	4.23293	5.30996e-05	0.000135847	1.20336	no	0
ARL5C	-1.44928	-1.58371	-4.07306	9.59164e-05	0.000234362	1.20226	no	0
MSRA	0.327162	4.47836	4.41431	2.67107e-05	7.20456e-05	1.20198	no	0
ZNF714	0.519795	5.28835	4.45712	2.26568e-05	6.18954e-05	1.19993	no	0
AC006059.1	0.509904	5.41046	4.46205	2.223e-05	6.08027e-05	1.19912	no	0
SLC35C2	0.24735	4.62181	4.42214	2.59209e-05	7.00436e-05	1.19687	no	0
PTH2	-3.22124	0.787578	-4.15024	7.22211e-05	0.000180185	1.1968	no	0
TSFM	0.314633	4.87673	4.43591	2.4585e-05	6.67245e-05	1.19595	no	0
NHS-AS1	-2.04737	-2.52493	-4.06378	9.92234e-05	0.00024199	1.19445	no	0
B4GALNT2	-1.05162	-0.464801	-4.09891	8.72528e-05	0.000214933	1.19364	no	0
AMH	1.20653	3.86564	4.38063	3.03845e-05	8.11184e-05	1.19147	no	0
NFKBIL1	0.249727	4.66522	4.42223	2.5912e-05	7.00274e-05	1.18975	no	0
AP000857.2	-1.21549	-0.80778	-4.08625	9.13956e-05	0.000224363	1.18822	no	0
GSG1L	-0.589549	2.20961	-4.25044	4.97285e-05	0.000127722	1.18717	no	0
AC004908.2	1.18324	0.66223	4.17081	6.69252e-05	0.000168023	1.18686	no	0
LIG3	0.287609	3.42248	4.34351	3.49984e-05	9.2482e-05	1.18019	no	0
RP2	-0.668898	2.78323	-4.29223	4.24962e-05	0.000110436	1.17897	no	0
AC019183.1	-1.23273	-0.674403	-4.08484	9.18698e-05	0.000225433	1.17894	no	0
RPLP2	0.200231	9.51892	4.59573	1.3214e-05	3.73979e-05	1.17887	no	0
SMIM3	-1.17926	0.112264	-4.11935	8.0939e-05	0.000200133	1.17746	no	0
IFITM10	-0.851233	0.688844	-4.15536	7.08664e-05	0.000176974	1.17674	no	0
ARHGAP9	-1.34518	-0.716199	-4.08751	9.09754e-05	0.000223471	1.17613	no	0
RNF135	-1.25026	-0.797692	-4.08646	9.13267e-05	0.000224264	1.17604	no	0
MFSD13A	0.355509	3.63242	4.35577	3.34036e-05	8.85261e-05	1.17284	no	0
KDM5D	0.475128	1.36498	4.27511	4.53277e-05	0.000117186	1.17009	no	0
CCDC181	-0.424546	4.65945	-4.41386	2.6757e-05	7.2162e-05	1.16905	no	0
CEACAM19	0.364443	3.62699	4.35619	3.33514e-05	8.84176e-05	1.16712	no	0
RN7SL678P	-1.9356	-1.77878	-4.05785	0.000101392	0.000246946	1.16613	no	0
AL031283.2	-1.25209	-0.725002	-4.08572	9.15729e-05	0.000224775	1.16582	no	0
TYRO3	-0.424076	4.28291	-4.38806	2.95348e-05	7.89843e-05	1.1652	no	0
AC007193.3	-1.3263	-1.06116	-4.07698	9.45501e-05	0.000231359	1.16461	no	0
ARSH	-1.69331	-1.83798	-4.057	0.000101707	0.000247689	1.16404	no	0
SLC35G1	0.435644	2.89699	4.3061	4.03273e-05	0.000105287	1.16375	no	0
AL138820.1	-1.22048	-1.08155	-4.07303	9.59273e-05	0.000234364	1.16359	no	0
ATG3	0.210311	5.38139	4.45042	2.32498e-05	6.33858e-05	1.16239	no	0
AL136985.3	-1.46657	-1.3212	-4.06443	9.89892e-05	0.000241469	1.15977	no	0
PLCG2	-0.660137	1.39646	-4.18877	6.26073e-05	0.000158195	1.15783	no	0
AC002472.1	-1.57213	-1.28318	-4.06319	9.94374e-05	0.000242462	1.15778	no	0
GNPDA2	0.354961	4.26667	4.39073	2.92345e-05	7.82612e-05	1.15747	no	0
UGGT2	0.168502	6.95585	4.5091	1.85291e-05	5.12216e-05	1.15746	no	0
C19orf35	-1.53065	-1.43441	-4.06153	0.000100041	0.000243782	1.15702	no	0
TM2D1	-0.195507	6.1563	-4.47851	2.08603e-05	5.72893e-05	1.15307	no	0
DSG2	-1.14479	0.501751	-4.13208	7.72298e-05	0.000191707	1.15226	no	0
AKR1C3	0.928406	1.69801	4.22389	5.49268e-05	0.00014008	1.14964	no	0
MIPEP	-0.314438	4.53587	-4.39887	2.83384e-05	7.60352e-05	1.14647	no	0
MCCC1	0.370914	4.75804	4.41624	2.65141e-05	7.15807e-05	1.14608	no	0
AC004594.1	-1.63889	1.18524	-4.16727	6.78098e-05	0.000170026	1.14511	no	0
ST7-OT4	-1.69829	-2.08669	-4.04922	0.000104635	0.000254188	1.14409	no	0
SI	-2.50612	-0.661653	-4.07431	9.548e-05	0.000233368	1.14271	no	0
RALB	0.247692	5.43406	4.44774	2.34911e-05	6.40287e-05	1.14267	no	0
NKX3-1	-1.32566	-0.976042	-4.06979	9.70694e-05	0.000237081	1.14131	no	0
AL512428.1	-1.63684	-2.1402	-4.04759	0.000105255	0.000255589	1.14122	no	0
PSG8	-1.36185	-0.464789	-4.08265	9.26084e-05	0.000226986	1.14	no	0
NCOA7-AS1	0.744348	1.29399	4.18854	6.26613e-05	0.000158246	1.13949	no	0
KLHL6	-1.30459	-0.575287	-4.07968	9.36218e-05	0.000229279	1.13848	no	0
PAOX	0.630195	2.4997	4.26503	4.70783e-05	0.000121405	1.13807	no	0
ZNF551	0.432477	1.73008	4.21396	5.70011e-05	0.00014504	1.13573	no	0
PDIA2	0.498404	3.36559	4.32773	3.71576e-05	9.77379e-05	1.1346	no	0
PARVB	-0.46348	3.27856	-4.31496	3.89993e-05	0.000102137	1.13285	no	0
JDP2	-0.926604	0.817673	-4.14866	7.26449e-05	0.000181224	1.13248	no	0
AC144450.1	-1.62569	-2.23428	-4.04462	0.000106402	0.000258133	1.13216	no	0
DMAP1	0.30087	5.0085	4.42447	2.56894e-05	6.94577e-05	1.12874	no	0
SUMO1	0.193388	7.76254	4.52798	1.72188e-05	4.78634e-05	1.12581	no	0
ATG2B	0.235255	4.3967	4.38941	2.93826e-05	7.86307e-05	1.12571	no	0
ZNF335	0.317086	3.8588	4.35596	3.33803e-05	8.84745e-05	1.1224	no	0
ACADL	-1.84242	-1.36047	-4.05425	0.000102734	0.000250008	1.1221	no	0
LRTM1	-1.08059	3.70357	-4.32615	3.7381e-05	9.82596e-05	1.11979	no	0
AANAT	-1.03976	0.546088	-4.13011	7.77937e-05	0.000193045	1.11885	no	0
ELP6	0.203236	5.20478	4.42962	2.51869e-05	6.8201e-05	1.11773	no	0
RAB11FIP5	-0.500956	3.16734	-4.29969	4.13165e-05	0.000107655	1.11764	no	0
BEND6	-0.459926	4.49269	-4.3872	2.9632e-05	7.92261e-05	1.11501	no	0
AF107885.2	-0.380832	3.15659	-4.29289	4.23906e-05	0.000110173	1.11501	no	0
USP6	-1.36052	-0.0533514	-4.09275	8.92461e-05	0.000219567	1.11463	no	0
NAALAD2	1.01275	2.86844	4.29309	4.23584e-05	0.00011013	1.11425	no	0
MTCP1	-0.595764	3.75488	-4.33856	3.56624e-05	9.40678e-05	1.1142	no	0
CFDP1	0.190321	7.43214	4.51331	1.82292e-05	5.04577e-05	1.11221	no	0
MAN2A1	-0.753374	5.04002	-4.40902	2.72584e-05	7.33713e-05	1.11186	no	0
HTRA1	0.947939	2.19116	4.24457	5.08361e-05	0.000130325	1.11146	no	0
TCP10	-2.16242	-3.13919	-4.04506	0.000106231	0.000257746	1.1101	no	0
PP7080	0.418201	2.38871	4.25509	4.8869e-05	0.000125693	1.10973	no	0
FER1L6-AS2	-1.06788	0.435046	-4.1096	8.38925e-05	0.000207045	1.10494	no	0
LAYN	1.28071	3.37434	4.32883	3.70028e-05	9.73633e-05	1.10473	no	0
Z97055.2	-1.06531	-0.678406	-4.06754	9.78698e-05	0.000238936	1.10357	no	0
S100B	1.05508	2.27347	4.2484	5.01106e-05	0.000128605	1.10318	no	0
AC005070.3	0.609226	1.85681	4.21111	5.76087e-05	0.000146381	1.10157	no	0
SHKBP1	0.306306	4.31916	4.37861	3.06199e-05	8.16911e-05	1.10117	no	0
POP5	0.241685	4.70031	4.39978	2.82394e-05	7.57868e-05	1.0988	no	0
CHI3L1	-2.08397	-1.58645	-4.04588	0.000105914	0.000257048	1.09879	no	0
P2RX1	-1.14195	-0.993604	-4.05306	0.000103179	0.000250883	1.09628	no	0
AP001972.4	-1.88422	-2.20075	-4.0334	0.000110833	0.000268386	1.09543	no	0
PEX26	0.231251	4.50479	4.38666	2.9693e-05	7.93533e-05	1.0934	no	0
HSH2D	-0.827321	-0.207548	-4.08067	9.32825e-05	0.000228471	1.09327	no	0
NONO	0.439024	6.7936	4.48906	2.00262e-05	5.5127e-05	1.09061	no	0
TBC1D32	0.308277	5.99042	4.45651	2.27097e-05	6.20138e-05	1.08941	no	0
EIF2S3	0.434634	5.9632	4.45619	2.2738e-05	6.2084e-05	1.08937	no	0
SNRNP48	0.375402	3.67812	4.33803	3.57337e-05	9.42348e-05	1.08933	no	0
AC024060.1	-0.467267	2.05926	-4.21372	5.70505e-05	0.00014515	1.08898	no	0
MICU1	0.270217	6.7873	4.48527	2.03225e-05	5.58904e-05	1.08802	no	0
CCDC122	0.69383	4.24919	4.37313	3.12671e-05	8.32953e-05	1.08602	no	0
LINC01637	-1.28647	-1.21734	-4.04513	0.000106201	0.000257701	1.08552	no	0
B3GNT7	-1.3231	-0.9771	-4.05343	0.000103042	0.000250629	1.08381	no	0
CA6	-1.39404	-1.05548	-4.04733	0.000105355	0.000255804	1.08279	no	0
AC087516.2	-2.25329	-2.45283	-4.02925	0.000112516	0.000272153	1.08274	no	0
AC008752.1	-1.44566	-1.25145	-4.04175	0.000107518	0.000260788	1.07862	no	0
AC137932.3	-0.630777	1.24332	-4.15143	7.19032e-05	0.00017943	1.0781	no	0
BCAM	0.770141	3.27115	4.30926	3.98485e-05	0.00010413	1.07766	no	0
AC008591.1	-1.17879	3.21539	-4.28068	4.43871e-05	0.000115032	1.07452	no	0
AC004870.2	-1.93308	-2.13326	-4.02655	0.000113624	0.000274607	1.0732	no	0
RN7SL233P	0.508428	1.35671	4.1695	6.72515e-05	0.000168788	1.07094	no	0
AC108866.1	-0.798724	3.1234	-4.27885	4.46943e-05	0.000115739	1.06947	no	0
PHOX2B	0.865354	3.70832	4.34044	3.54087e-05	9.34822e-05	1.06909	yes	127
POC1A	0.672972	1.19657	4.16128	6.93307e-05	0.000173452	1.06834	no	0
F11R	-1.02437	0.676748	-4.12269	7.99494e-05	0.000197957	1.06745	no	0
TAC3	-2.5706	-0.869288	-4.05094	0.000103979	0.000252725	1.06384	no	0
AL158151.4	-1.60352	-0.742956	-4.05691	0.000101741	0.000247745	1.06228	no	0
ZNF880	0.638004	3.38033	4.31185	3.94606e-05	0.000103219	1.06171	no	0
GZF1	0.486561	2.93611	4.27949	4.45866e-05	0.000115499	1.061	no	0
E2F7	-1.79776	-1.4559	-4.03038	0.000112056	0.000271179	1.06081	no	0
GIGYF1	-0.312223	3.9835	-4.3384	3.56834e-05	9.41125e-05	1.05799	no	0
MIR99AHG	-0.564709	2.94652	-4.26419	4.72269e-05	0.000121762	1.05653	no	0
AC138123.3	-1.77936	-2.25301	-4.02063	0.000116089	0.000280077	1.05408	no	0
PDCD10	-0.187293	5.846	-4.43847	2.43435e-05	6.61303e-05	1.05404	no	0
SLC29A3	0.610411	1.53584	4.18709	6.29997e-05	0.000158981	1.05272	yes	270
INHBC	-1.47597	-1.53097	-4.02782	0.000113099	0.00027348	1.05201	no	0
SCOC-AS1	0.508279	2.28564	4.22669	5.43536e-05	0.000138769	1.04763	no	0
ZNF425	-0.532413	3.17226	-4.28135	4.42752e-05	0.000114767	1.04746	no	0
STXBP6	-2.03527	1.52845	-4.15804	7.01665e-05	0.000175413	1.04738	no	0
GPRC5B	-0.455402	3.46185	-4.30194	4.09666e-05	0.000106814	1.04581	yes	1412
STARD10	0.350187	4.49986	4.37556	3.0978e-05	8.25812e-05	1.04525	no	0
COL5A1	-0.999359	0.316035	-4.08944	9.03347e-05	0.000222057	1.04459	no	0
MRPS34	0.211188	6.33309	4.4571	2.26585e-05	6.18954e-05	1.04123	no	0
AC007686.2	-0.943437	0.42596	-4.09287	8.92059e-05	0.000219491	1.03896	no	0
DHFR	0.722683	2.80748	4.26401	4.72596e-05	0.000121833	1.03768	no	0
FAM182A	-0.641206	1.14556	-4.13394	7.67023e-05	0.000190498	1.03466	no	0
NUP43	0.27781	3.2843	4.29202	4.25297e-05	0.000110511	1.03212	no	0
AC093567.1	2.81939	0.777227	4.13545	7.62767e-05	0.000189567	1.03151	no	0
LINC01661	-1.97794	-3.21336	-4.02035	0.000116207	0.000280328	1.03129	no	0
KHK	0.430557	3.60065	4.31671	3.87417e-05	0.000101542	1.0312	no	0
NLGN4Y-AS1	-1.59356	-2.77552	-4.0133	0.000119214	0.000286882	1.0312	no	0
KIF18A	-1.31149	-0.194959	-4.05964	0.000100733	0.000245417	1.02767	no	0
AIDA	-0.343576	3.90988	-4.32962	3.68926e-05	9.70843e-05	1.0274	no	0
PPP1R2	0.172149	6.31014	4.45095	2.32018e-05	6.32696e-05	1.02322	no	0
SH3BGRL2	0.335194	4.85045	4.38669	2.96893e-05	7.93523e-05	1.02214	no	0
DRP2	-1.05667	0.777091	-4.11929	8.09544e-05	0.000200151	1.01917	no	0
AL357172.1	-2.25468	-1.53349	-4.0163	0.000117927	0.000284104	1.01899	no	0
IL23R	-1.10973	-0.647772	-4.03894	0.000108622	0.000263302	1.01719	no	0
AC133041.1	-0.909706	0.708097	-4.10913	8.40396e-05	0.000207349	1.01634	no	0
MOB3B	-0.50272	4.20226	-4.3391	3.55893e-05	9.3896e-05	1.01352	yes	1428
RNF13	0.197051	5.82025	4.42789	2.53541e-05	6.86143e-05	1.01145	no	0
DNAI2	-1.20592	-0.315644	-4.05246	0.000103404	0.000251379	1.01041	no	0
FUZ	0.369448	2.97547	4.26442	4.71873e-05	0.000121673	1.01038	no	0
LINC02328	-1.3768	0.501876	-4.08556	9.16269e-05	0.000224884	1.00917	no	0
AADACL2-AS1	-1.52608	-0.151729	-4.05348	0.000103023	0.000250607	1.0068	no	0
FSIP2	0.857731	4.90511	4.38833	2.95035e-05	7.89184e-05	1.00316	no	0
DUS4L	0.294113	3.38218	4.29304	4.2366e-05	0.00011013	1.00276	no	0
BBS1	0.389004	2.33641	4.2166	5.64423e-05	0.000143727	1.00242	no	0
LONP2	0.146662	6.39349	4.44719	2.35403e-05	6.41554e-05	0.999828	no	0
RNF103	-0.304887	3.45723	-4.2918	4.25652e-05	0.000110591	0.999635	no	0
PTGS1	-1.55887	-1.16242	-4.02018	0.00011628	0.000280423	0.99662	no	0
HJURP	-2.19419	-2.65507	-4.00256	0.000123942	0.000297438	0.995615	no	0
COL1A1	-4.05419	-1.96879	-4.00333	0.000123596	0.000296638	0.993846	no	0
AC008966.1	0.614353	0.771928	4.12064	8.05535e-05	0.000199306	0.991594	no	0
HELQ	0.280867	3.36012	4.28673	4.33871e-05	0.000112614	0.990126	no	0
TMEM135	-0.28498	5.58867	-4.40899	2.72616e-05	7.33716e-05	0.989327	no	0
EPHA2	-1.84508	-1.50291	-4.01009	0.000120611	0.000290035	0.988347	no	0
WBP1L	0.228964	4.56411	4.36114	3.27288e-05	8.69434e-05	0.98812	no	0
DCST1-AS1	-1.30411	-0.685036	-4.03629	0.000109675	0.00026569	0.98774	no	0
CLEC5A	0.849885	0.111615	4.07489	9.52782e-05	0.000232996	0.987633	no	0
ZKSCAN5	0.243265	3.82836	4.31608	3.88339e-05	0.000101768	0.987258	no	0
BAIAP2L1	-0.528187	1.87615	-4.17148	6.67595e-05	0.000167643	0.984658	no	0
RASSF2	0.503493	2.8147	4.24751	5.02784e-05	0.000129022	0.982595	no	0
PFDN6	-0.172624	6.13016	-4.43143	2.50117e-05	6.77733e-05	0.98186	no	0
AC099518.1	-1.30579	-1.08324	-4.01853	0.000116979	0.000281936	0.980389	no	0
LYSMD2	0.249783	4.48233	4.35599	3.33757e-05	8.84721e-05	0.978715	no	0
NOVA1-AS1	-1.17605	2.42781	-4.21325	5.71514e-05	0.000145329	0.978012	no	0
KCNJ13	-1.38195	-1.04254	-4.01477	0.000118583	0.000285625	0.976566	no	0
HS3ST1	0.989115	2.61528	4.22935	5.38159e-05	0.000137515	0.976011	no	0
PLPBP	0.252337	4.75813	4.3694	3.17146e-05	8.44493e-05	0.97556	no	0
CD3G	-1.39512	-1.78492	-4.00207	0.000124161	0.000297853	0.975505	no	0
CCND1	1.75935	1.09394	4.13354	7.68155e-05	0.000190759	0.975184	no	0
LINC01900	-0.711116	0.575279	-4.08227	9.27379e-05	0.000227256	0.974215	no	0
TMEM117	-0.435252	5.62225	-4.4057	2.76072e-05	7.42377e-05	0.97208	no	0
DPT	-1.90747	-2.31402	-3.99474	0.000127492	0.000305429	0.971694	no	0
CAVIN1	-1.47691	-0.58428	-4.02769	0.000113156	0.000273589	0.970343	no	0
AC121493.1	0.403074	3.07204	4.26566	4.6968e-05	0.000121174	0.969594	no	0
RSG1	-0.789427	0.353967	-4.07648	9.47238e-05	0.000231736	0.968916	no	0
DYNLT3	-0.782464	5.25169	-4.38913	2.94137e-05	7.8696e-05	0.968723	no	0
CYTH2	0.225152	5.72309	4.41265	2.6882e-05	7.24493e-05	0.96824	no	0
SLC25A31	-1.58071	-0.833464	-4.01885	0.000116844	0.000281696	0.968006	no	0
SIX4	0.775922	2.53578	4.22021	5.56868e-05	0.000141896	0.96765	no	0
UTP14C	-0.252273	3.90099	-4.31102	3.95841e-05	0.000103519	0.964571	no	0
STRN	0.214968	5.04536	4.37983	3.04779e-05	8.13308e-05	0.96266	no	0
AP003066.1	-1.76488	-0.935991	-4.01393	0.000118946	0.000286323	0.962145	no	0
CAPS	0.725287	0.382002	4.0864	9.13466e-05	0.00022429	0.96159	no	0
ABCA3	-0.177541	6.34674	-4.43377	2.47881e-05	6.72231e-05	0.961423	yes	1256
EBI3	-1.72808	-1.79	-3.9958	0.000127009	0.000304395	0.961397	no	0
AC006333.2	0.371805	3.34228	4.28043	4.44289e-05	0.000115128	0.957195	no	0
FAM85B	-0.921292	2.1352	-4.1842	6.36806e-05	0.00016051	0.954473	no	0
CALD1	0.482912	6.43324	4.43723	2.44608e-05	6.64335e-05	0.954053	no	0
PADI3	-2.01038	-2.38509	-3.98852	0.000130392	0.00031193	0.952046	no	0
RUFY3	0.158632	8.69534	4.50959	1.84941e-05	5.11368e-05	0.949905	no	0
MYOZ1	-1.18699	-0.731864	-4.01858	0.000116955	0.000281906	0.946957	no	0
SULT6B1	-1.44995	-1.4348	-3.99727	0.000126336	0.000302812	0.945935	no	0
KIF1B	0.219489	8.7259	4.50922	1.85209e-05	5.12048e-05	0.943795	no	0
PRRX2	-0.96155	-0.270604	-4.03485	0.000110251	0.000267031	0.943637	no	0
ASTN2	0.487801	7.8589	4.484	2.04226e-05	5.61395e-05	0.943035	no	0
AC004754.1	0.796114	0.121464	4.06683	9.81231e-05	0.000239505	0.94286	no	0
CAMK2N1	-0.376	7.43846	-4.46773	2.17478e-05	5.95599e-05	0.941664	yes	1381
AC010519.1	-1.04955	-0.74929	-4.01478	0.000118578	0.000285625	0.940521	no	0
SLC15A1	-1.33187	-0.424618	-4.02524	0.000114164	0.000275771	0.940486	no	0
BLK	-1.69019	-1.98418	-3.98711	0.000131055	0.000313358	0.939601	no	0
AC111152.2	-1.68165	-1.83079	-3.98747	0.000130883	0.00031301	0.938266	no	0
CCDC84	0.292265	4.57504	4.34825	3.43737e-05	9.09333e-05	0.93547	no	0
BORCS8	0.231388	5.02366	4.37206	3.1394e-05	8.36238e-05	0.933188	no	0
LFNG	-1.99073	-3.06689	-3.9863	0.000131437	0.000314207	0.932332	no	0
SCAI	0.162957	6.45396	4.43134	2.50206e-05	6.77897e-05	0.932309	no	0
GNPDA1	0.213793	4.82942	4.36137	3.27e-05	8.68767e-05	0.932271	no	0
LINC00968	-1.4155	-1.63203	-3.98881	0.000130253	0.000311662	0.931729	no	0
AP003400.1	-2.87147	-1.66399	-3.98915	0.000130096	0.000311319	0.930773	no	0
AC008781.1	0.530689	1.33125	4.12898	7.81165e-05	0.000193806	0.927281	no	0
P4HA3	0.420665	4.00445	4.31036	3.96835e-05	0.000103767	0.922169	no	0
PSMA8	-1.21911	-0.474753	-4.01833	0.000117062	0.000282107	0.922131	no	0
HIC2	0.242982	4.50627	4.34012	3.54514e-05	9.35741e-05	0.921823	no	0
HVCN1	-0.642544	0.849736	-4.08404	9.21402e-05	0.000226003	0.920149	no	0
LINC02408	-1.47255	-1.68593	-3.9846	0.000132245	0.000316063	0.918469	no	0
KLHL6-AS1	-1.59363	-2.3913	-3.9778	0.00013553	0.000323368	0.917662	no	0
PTPMT1	-0.445444	2.61808	-4.20994	5.78626e-05	0.000146947	0.914751	no	0
ADD3	0.43176	6.3876	4.42472	2.5665e-05	6.93997e-05	0.913329	no	0
AL357153.3	-1.59564	-1.79412	-3.98148	0.000133743	0.000319364	0.912565	no	0
PRSS48	-0.720719	1.47287	-4.11655	8.17749e-05	0.000202137	0.910221	no	0
ZNF222	0.385241	2.40375	4.1984	6.04041e-05	0.000153137	0.907498	no	0
FBLIM1	0.35433	5.06152	4.36715	3.19872e-05	8.51177e-05	0.907375	no	0
LINC01618	-0.690541	0.552076	-4.06411	9.91029e-05	0.000241721	0.905077	no	0
LINC01681	-2.18409	-2.37041	-3.97416	0.000137318	0.00032727	0.904216	no	0
CENPBD1	0.454869	2.89964	4.2334	5.30074e-05	0.000135638	0.900244	no	0
IP6K3	-1.61649	-0.544977	-4.01117	0.00012014	0.000288931	0.898935	no	0
NXN	0.303464	5.56844	4.38712	2.96407e-05	7.92403e-05	0.898566	no	0
KCTD4	1.76796	-1.77702	3.9901	0.000129647	0.000310337	0.8976	no	0
MANBAL	0.348946	5.39278	4.38001	3.04568e-05	8.12928e-05	0.89689	no	0
KIF13B	-0.417886	4.61705	-4.33462	3.6199e-05	9.53655e-05	0.894289	no	0
AC018742.1	-1.04603	0.995872	-4.08089	9.32082e-05	0.000228337	0.893922	no	0
NHP2	0.183527	6.97393	4.43955	2.42429e-05	6.5895e-05	0.891747	no	0
SDR42E2	-1.03746	-0.928283	-3.99413	0.000127776	0.000306046	0.888718	no	0
GNG11	-2.52012	-1.60294	-3.97453	0.000137135	0.000326867	0.887403	no	0
ARHGEF17	0.550302	2.60154	4.21193	5.74334e-05	0.000145999	0.887291	no	0
AL365318.1	-0.907796	0.162693	-4.03687	0.000109444	0.000265158	0.88606	no	0
ZNF184	0.448359	2.75143	4.21695	5.63681e-05	0.000143554	0.885847	no	0
BMPR1B	1.35568	3.80815	4.29609	4.1882e-05	0.000108984	0.885285	no	0
AC007000.3	0.359947	4.7251	4.34172	3.52372e-05	9.30503e-05	0.88456	no	0
AL021368.4	2.03431	-1.82344	3.97886	0.000135011	0.000322195	0.884549	no	0
C19orf81	-0.949709	3.0888	-4.2232	5.5068e-05	0.00014038	0.883541	no	0
AL442647.1	0.612275	2.87821	4.22603	5.44892e-05	0.000139055	0.882507	no	0
LINC02249	1.10512	0.856411	4.09243	8.93505e-05	0.000219798	0.882407	no	0
DOLK	0.292325	3.91984	4.29534	4.20007e-05	0.000109269	0.881913	no	0
AL133227.1	0.474005	3.25021	4.24963	4.98798e-05	0.000128083	0.88136	no	0
MRGPRX3	-1.54613	-2.20142	-3.96613	0.00014134	0.00033604	0.879237	no	0
TRPC7	-1.15191	0.618619	-4.06613	9.83746e-05	0.000240044	0.879222	no	0
SYNJ2	-0.882325	2.39107	-4.17987	6.47119e-05	0.000162986	0.875862	no	0
TFAP2C	-2.21118	-2.68701	-3.96532	0.000141753	0.000336986	0.875439	no	0
WARS2-IT1	-1.6541	-2.49961	-3.96427	0.00014229	0.000338161	0.874588	no	0
AC087235.1	-1.29282	-1.14802	-3.98184	0.00013357	0.000318982	0.873288	no	0
AL358075.4	-1.1193	-0.606195	-4.00017	0.000125018	0.000299776	0.872624	no	0
GPR1	-0.856408	0.469257	-4.04617	0.000105802	0.000256837	0.8713	no	0
AP003354.2	0.491512	2.80432	4.21074	5.7689e-05	0.000146569	0.868656	no	0
AC084200.1	-1.54209	0.037267	-4.02547	0.000114072	0.000275616	0.868519	no	0
TSPAN33	-0.648122	1.89845	-4.14737	7.29925e-05	0.000181956	0.866019	no	0
AC021733.1	-1.34594	-1.29416	-3.97735	0.000135749	0.000323826	0.864438	no	0
RPL26L1	0.176932	5.92847	4.39244	2.90439e-05	7.77861e-05	0.862085	no	0
AJ006995.1	-1.7686	-2.37544	-3.95963	0.000144682	0.000343465	0.859513	no	0
RN7SL180P	1.00388	-0.391518	4.02033	0.000116217	0.000280328	0.859306	no	0
LINC00662	1.30107	6.39795	4.41157	2.69926e-05	7.27224e-05	0.858298	no	0
MND1	-0.523902	3.34277	-4.23917	5.18737e-05	0.000132855	0.856254	yes	1437
AC098613.1	-2.01022	-2.5264	-3.95758	0.000145754	0.00034573	0.853194	no	0
AC040160.2	-0.927334	-0.216619	-4.0113	0.000120082	0.000288822	0.853068	no	0
CLDN3	-1.51997	-0.715156	-4.00242	0.000124003	0.000297524	0.852873	no	0
AL353746.1	-0.439245	4.51937	-4.31606	3.88367e-05	0.000101768	0.852542	no	0
NME3	0.540325	5.16975	4.35679	3.32754e-05	8.82359e-05	0.849594	no	0
MAP4K1	-0.673677	1.4952	-4.10924	8.40039e-05	0.000207298	0.847384	no	0
SNAPC5	0.262375	4.56393	4.32405	3.7679e-05	9.89555e-05	0.846247	no	0
PDCL2	-1.03723	-0.335179	-4.00087	0.000124701	0.000299108	0.84532	no	0
AC129807.1	-1.75962	-1.82925	-3.95927	0.000144869	0.000343839	0.844355	no	0
MS4A15	-1.47946	-1.92183	-3.9586	0.000145222	0.000344608	0.843494	no	0
AL772363.1	-1.42903	-1.84245	-3.95853	0.000145259	0.00034466	0.83897	no	0
C11orf16	-1.60851	-1.81079	-3.95723	0.000145935	0.000346089	0.836271	no	0
AL355974.2	-1.97201	-2.66443	-3.95264	0.000148363	0.000351318	0.835847	no	0
TMEM107	0.247113	4.44318	4.3135	3.92147e-05	0.000102633	0.834844	no	0
AL591845.1	0.896962	1.32295	4.10114	8.65395e-05	0.00021322	0.833088	no	0
AC078845.1	0.971676	4.99441	4.345	3.48001e-05	9.20097e-05	0.831163	no	0
CATIP	-1.45743	-1.43823	-3.96271	0.000143093	0.000339898	0.831138	no	0
GRAMD4	0.244315	3.65863	4.26057	4.78743e-05	0.000123336	0.828867	no	0
EPHA4	0.856933	5.35181	4.36036	3.28257e-05	8.71909e-05	0.827841	no	0
DNMT3B	0.678767	2.18036	4.16302	6.8886e-05	0.000172431	0.826364	no	0
AC068587.6	0.838491	6.58857	4.41067	2.70861e-05	7.29328e-05	0.825894	no	0
VCAN-AS1	-0.795416	1.13033	-4.06877	9.74304e-05	0.000237937	0.82569	no	0
TMIE	-1.8569	-1.4702	-3.96642	0.000141194	0.00033576	0.823502	no	0
TMC4	-0.776217	0.628626	-4.04586	0.000105922	0.000257048	0.823453	no	0
TNFAIP8L3	-1.38141	-0.0522654	-4.01001	0.000120644	0.000290084	0.823429	yes	1585
TDRD10	-1.0474	-0.350327	-3.9954	0.000127189	0.000304796	0.822934	no	0
LINC01020	-1.73094	-2.30542	-3.94878	0.000150429	0.000355815	0.822518	no	0
RARB	-0.765125	2.50311	-4.16322	6.88345e-05	0.000172357	0.822361	yes	1511
AC073896.3	0.476308	1.89938	4.13528	7.63234e-05	0.000189657	0.822193	no	0
FKBPL	0.447067	1.87179	4.13741	7.57259e-05	0.000188311	0.821422	no	0
AL139289.2	-1.52678	-1.5853	-3.95567	0.000146758	0.000347797	0.818962	no	0
ZNF226	0.293692	4.72748	4.32399	3.76874e-05	9.89657e-05	0.817584	no	0
ARL8B	0.166215	5.59775	4.36597	3.21319e-05	8.54733e-05	0.816887	no	0
GPR183	-1.41513	-2.03153	-3.94927	0.000150163	0.00035533	0.816875	no	0
TNRC6A	0.161873	7.18202	4.42553	2.55852e-05	6.91998e-05	0.815343	no	0
AP005899.1	-1.44736	0.9714	-4.05265	0.000103333	0.000251233	0.815261	no	0
PRPF40B	0.249735	5.1437	4.344	3.49328e-05	9.23249e-05	0.812832	no	0
SUB1	-0.180745	8.61429	-4.46883	2.16556e-05	5.93348e-05	0.812625	no	0
FAM239B	3.82796	0.249473	4.04984	0.000104397	0.000253678	0.811998	no	0
FAM178B	-0.742296	0.550143	-4.03734	0.000109256	0.00026473	0.810282	no	0
LINC01763	0.936717	-0.121629	4.01993	0.000116386	0.00028065	0.81026	no	0
CNOT7	-0.198351	6.57364	-4.4008	2.81297e-05	7.55267e-05	0.809265	no	0
RUNDC3B	0.20043	7.43572	4.43215	2.49432e-05	6.76111e-05	0.809042	no	0
MRS2	0.257714	4.9372	4.33335	3.63747e-05	9.57856e-05	0.808377	no	0
TPBG	1.55953	0.405866	4.04849	0.000104911	0.000254832	0.80822	no	0
DMWD	0.30061	4.19858	4.29161	4.25961e-05	0.000110659	0.808166	yes	634
AL158058.1	-1.87946	-2.63208	-3.94319	0.000153475	0.000362512	0.807279	no	0
AC008969.1	0.51718	4.92082	4.33423	3.62529e-05	9.54971e-05	0.806767	no	0
HDAC4	0.217358	5.79139	4.37115	3.1503e-05	8.39046e-05	0.806207	yes	797
ZNF439	2.15901	3.58138	4.25922	4.81176e-05	0.000123909	0.806048	no	0
AC103843.1	1.86608	-0.154877	4.01445	0.00011872	0.000285898	0.805563	no	0
ERICH3-AS1	-1.65674	-1.29363	-3.96177	0.000143577	0.00034098	0.804568	no	0
INO80C	-0.389461	3.67898	-4.25017	4.97798e-05	0.00012784	0.8042	no	0
CUL3	0.169721	6.45145	4.39632	2.86165e-05	7.67319e-05	0.803318	no	0
CEP70	0.209336	4.84776	4.3262	3.73731e-05	9.825e-05	0.803171	no	0
QSOX2	0.348572	2.5891	4.17946	6.48103e-05	0.000163183	0.802947	no	0
NR1D1	-0.895515	-0.183049	-3.99737	0.000126287	0.000302726	0.801184	no	0
PCDHA4	0.572181	2.14471	4.15127	7.19466e-05	0.00017952	0.800453	yes	306
2022-09-14	-0.821175	0.323904	-4.0214	0.000115766	0.000279383	0.799679	no	0
FRMD8	-0.370196	2.42089	-4.16098	6.94075e-05	0.000173626	0.798792	no	0
AP001412.1	-1.09553	-0.853817	-3.97281	0.000137985	0.000328693	0.798152	no	0
GNLY	-1.84553	-1.31969	-3.95702	0.000146049	0.00034629	0.798021	no	0
AC008105.1	0.735028	1.06913	4.07943	9.37066e-05	0.000229438	0.794714	no	0
POLA2	0.501638	2.30421	4.1589	6.99444e-05	0.000174931	0.794617	no	0
C12orf65	0.233817	5.04065	4.3347	3.61888e-05	9.53495e-05	0.794519	no	0
HDLBP	0.188413	6.07791	4.3799	3.04694e-05	8.13173e-05	0.79288	no	0
CAPZA2	0.162357	7.61324	4.43376	2.47886e-05	6.72231e-05	0.792191	no	0
AC097512.1	-2.05597	-2.34667	-3.93817	0.000156259	0.000368644	0.790719	no	0
SLC9B1	-0.412524	3.24816	-4.21642	5.64785e-05	0.000143804	0.789705	no	0
SGK1	0.568734	5.12759	4.3376	3.57921e-05	9.43677e-05	0.787004	no	0
AC002064.1	-1.40463	-1.25686	-3.95486	0.000147182	0.000348661	0.786261	no	0
FAAH	0.467397	4.40298	4.29933	4.13726e-05	0.000107777	0.7855	no	0
SLC17A7	-0.680733	2.61701	-4.16389	6.86632e-05	0.000171983	0.783213	no	0
FAIM2	-0.537055	5.07209	-4.32967	3.68849e-05	9.7075e-05	0.782731	yes	1444
CXXC4-AS1	-0.667446	3.33297	-4.21888	5.59636e-05	0.000142585	0.781493	no	0
BOK-AS1	-1.29991	-0.577934	-3.97769	0.000135583	0.000323463	0.780709	no	0
NKD2	0.71742	1.81184	4.12413	7.95263e-05	0.000197013	0.777962	no	0
ANXA6	0.475244	4.87156	4.32173	3.80117e-05	9.97617e-05	0.776945	no	0
HAS2	-1.85028	-1.35256	-3.94338	0.000153369	0.000362298	0.771292	no	0
AC004470.1	-1.79881	0.0331581	-3.99288	0.000128356	0.000307342	0.769869	no	0
NUP50	-0.227212	4.85387	-4.31337	3.92342e-05	0.000102673	0.768549	no	0
ZNF816	0.842808	-0.0770809	4.00664	0.000122127	0.000293382	0.767556	no	0
ISPD-AS1	-0.835463	0.210913	-4.00669	0.000122103	0.000293353	0.766712	no	0
CHAMP1	0.249563	4.73222	4.31006	3.97282e-05	0.000103861	0.765418	yes	730
FER1L6	-0.897864	0.633149	-4.02457	0.000114443	0.000276332	0.765089	no	0
GPATCH4	-0.384555	4.45246	-4.29061	4.27567e-05	0.000111039	0.758231	no	0
LINC01094	-1.68095	-2.00894	-3.92862	0.000161692	0.000380393	0.752842	no	0
LINC01006	0.436764	4.61319	4.3021	4.09415e-05	0.000106761	0.752692	no	0
LINC01204	-1.94503	-0.675191	-3.95881	0.000145109	0.000344374	0.751859	no	0
ZNF845	0.44985	1.93425	4.12069	8.05408e-05	0.000199295	0.748451	no	0
CALR	0.285364	7.40571	4.41588	2.65501e-05	7.16616e-05	0.747522	no	0
TNKS2	0.157677	5.992	4.36243	3.25679e-05	8.65353e-05	0.743657	no	0
FBXO31	0.248437	4.2604	4.27507	4.5334e-05	0.00011719	0.737441	no	0
LIMD1	-0.50076	2.37038	-4.13398	7.66905e-05	0.000190489	0.736682	no	0
PLCD1	-1.03653	0.500625	-4.00994	0.000120677	0.000290134	0.736398	no	0
GDAP1	0.243594	7.46962	4.41362	2.67817e-05	7.22103e-05	0.734244	no	0
TAX1BP3	0.421878	4.03876	4.26297	4.74449e-05	0.000122257	0.732349	no	0
SPIRE1	0.154259	6.78708	4.38816	2.9523e-05	7.89616e-05	0.729708	no	0
LINC01841	-0.706335	2.01731	-4.10881	8.41358e-05	0.000207537	0.727242	no	0
AC239800.2	-2.39101	-0.452029	-3.96739	0.000140704	0.00033473	0.726401	no	0
GIMD1	-1.69596	-3.69567	-3.92747	0.000162354	0.000381797	0.722066	no	0
SLC35A2	0.477734	4.10121	4.2676	4.66259e-05	0.000120343	0.721119	no	0
AC010210.1	-0.447609	2.7793	-4.16287	6.89228e-05	0.000172505	0.720047	no	0
TRIM45	-0.941287	-0.0955126	-3.97653	0.000136153	0.000324657	0.71778	no	0
HPS1	-0.715071	2.98548	-4.17876	6.49782e-05	0.000163529	0.716164	no	0
B9D2	0.317934	3.34393	4.21137	5.75547e-05	0.000146275	0.715956	yes	607
MREG	0.339327	3.19294	4.19745	6.06173e-05	0.000153611	0.715075	no	0
ZKSCAN3	0.399934	2.21557	4.12711	7.8658e-05	0.000195067	0.714442	no	0
RP1L1	-1.11537	-1.05937	-3.93558	0.000157716	0.000371745	0.714326	no	0
UBE2V1	0.57798	1.4169	4.07439	9.54506e-05	0.000233345	0.714274	no	0
SYT5	0.297535	6.96034	4.39035	2.92776e-05	7.83586e-05	0.710268	yes	639
ZNF324B	0.511308	1.591	4.08697	9.11571e-05	0.000223871	0.708085	no	0
LZTS1-AS1	0.504758	4.76894	4.29455	4.21257e-05	0.00010957	0.70562	no	0
BICD2	-0.287583	3.73307	-4.22782	5.4124e-05	0.000138213	0.705167	no	0
NOS3	-1.59274	-1.92908	-3.91574	0.000169304	0.000397229	0.705117	no	0
CFAP65	-0.734893	1.66253	-4.07605	9.48734e-05	0.000232054	0.70015	no	0
AC092979.1	-1.18156	-1.0203	-3.93377	0.000158739	0.00037397	0.699615	no	0
VIP	-3.19042	-0.618153	-3.94661	0.000151606	0.000358529	0.697715	no	0
C9orf153	-0.748326	1.77503	-4.08082	9.32317e-05	0.000228371	0.697216	no	0
TRAPPC3	0.189129	6.15169	4.35671	3.3285e-05	8.82515e-05	0.695293	no	0
AC090833.1	-1.2761	0.928385	-4.01682	0.000117704	0.000283594	0.692588	no	0
SFTA2	-1.91655	-2.13032	-3.90812	0.000173967	0.000407562	0.689649	no	0
SH3BP1	-0.865462	-0.143993	-3.96623	0.000141293	0.000335962	0.68938	no	0
EIF4ENIF1	-0.171559	4.98897	-4.29973	4.13104e-05	0.000107651	0.688646	no	0
NUTM1	-1.09316	-0.581753	-3.94434	0.000152846	0.000361206	0.686994	no	0
GP1BA	-1.35815	-0.80283	-3.93524	0.000157907	0.000372157	0.686757	no	0
CLNS1A	0.152397	6.24898	4.35747	3.3189e-05	8.80565e-05	0.686724	no	0
IGFL4	-0.952925	1.02321	-4.02955	0.000112392	0.000271882	0.686621	no	0
RINL	-0.942337	0.322267	-3.99488	0.000127429	0.000305309	0.684616	no	0
RASSF6	-1.37652	-1.02822	-3.9297	0.000161069	0.000379118	0.684462	no	0
FAT2	-1.13512	0.452856	-3.99316	0.000128222	0.000307052	0.683751	no	0
WRAP53	0.505727	2.92362	4.16901	6.7374e-05	0.000169042	0.682752	no	0
ZNF687	-0.484961	1.96728	-4.09624	8.81104e-05	0.000216887	0.682697	yes	1421
KSR1	0.262818	4.65299	4.28258	4.407e-05	0.000114261	0.680206	no	0
AL929288.1	-2.2553	-2.4633	-3.90239	0.000177551	0.000415174	0.678362	no	0
RN7SK	-1.53688	-0.866647	-3.93121	0.000160199	0.000377182	0.676823	no	0
RMDN2	0.404084	3.08856	4.18071	6.45102e-05	0.000162514	0.676016	no	0
ELK3	-0.611367	1.72285	-4.06709	9.80316e-05	0.000239306	0.675946	no	0
RORA	0.338835	8.06373	4.41599	2.65397e-05	7.16418e-05	0.675634	no	0
AC064871.1	-1.01089	-0.466161	-3.94444	0.000152786	0.000361102	0.673756	no	0
SEMA4A	-0.899658	2.84786	-4.15577	7.07592e-05	0.0001768	0.673577	no	0
LINC02476	-2.16045	-0.405648	-3.9443	0.000152867	0.000361219	0.672613	no	0
AC093523.1	-0.918825	0.897721	-4.0147	0.000118612	0.000285667	0.668363	no	0
ZNF285	0.482495	1.9734	4.0984	8.74148e-05	0.000215309	0.667977	no	0
AMZ1	-0.413701	3.27369	-4.17683	6.54468e-05	0.000164592	0.666554	no	0
SLC23A2	0.364991	5.95789	4.34067	3.53779e-05	9.34114e-05	0.665667	no	0
UGT2B15	-1.90121	-2.78864	-3.89908	0.000179655	0.000419801	0.664572	no	0
HSD17B4	0.188512	5.25953	4.30901	3.98869e-05	0.000104207	0.664452	no	0
MYB	0.979638	0.542742	4.00802	0.000121519	0.000292041	0.662126	no	0
SLA	1.1343	4.86928	4.29353	4.22884e-05	0.000109969	0.662087	no	0
INTS6	0.177533	5.60576	4.32407	3.76768e-05	9.89555e-05	0.660892	no	0
AC079305.1	-0.942219	-0.2831	-3.95075	0.00014937	0.000353559	0.659636	no	0
SLC22A8	-1.81677	-2.35652	-3.89623	0.000181487	0.000423703	0.657569	no	0
OR9Q1	-1.34889	-0.185093	-3.94911	0.00015025	0.000355499	0.657234	no	0
PGR	-1.64525	-1.42168	-3.90965	0.00017302	0.000405464	0.657217	no	0
TIAM1	0.376931	6.37802	4.35313	3.37408e-05	8.93594e-05	0.655936	no	0
AP001033.1	0.599605	1.49398	4.06256	9.96652e-05	0.000242967	0.655627	no	0
AC016576.1	-0.96599	-0.288084	-3.94978	0.000149889	0.000354718	0.654755	no	0
AP000462.3	0.814224	0.748731	4.01395	0.000118935	0.000286323	0.65472	no	0
KC6	1.20043	6.43328	4.35999	3.28722e-05	8.72849e-05	0.654618	no	0
AC112504.1	-1.10369	-0.921734	-3.923	0.000164973	0.000387687	0.651127	no	0
AC008649.1	-1.59242	-1.54478	-3.90626	0.000175119	0.000409935	0.648845	no	0
AC005962.2	0.732703	0.645836	4.00967	0.000120795	0.000290388	0.648824	no	0
AC087498.2	-1.3574	0.607816	-3.98833	0.000130479	0.000312109	0.64879	no	0
TEX26	-1.56395	-1.00411	-3.92387	0.000164459	0.000386518	0.648253	no	0
SUOX	0.337421	3.32372	4.18726	6.29593e-05	0.000158913	0.643222	yes	582
AC243964.3	-0.498134	1.53524	-4.05421	0.000102749	0.000250018	0.639442	no	0
CACNA1C	0.369569	8.29735	4.41478	2.66627e-05	7.19408e-05	0.637928	no	0
HEATR4	-0.37047	3.07539	-4.15784	7.0219e-05	0.000175525	0.635098	no	0
LEXM	-1.71833	-1.82705	-3.89299	0.000183589	0.000428258	0.634579	no	0
AP003393.1	-1.35048	-1.34037	-3.90324	0.000177012	0.000414037	0.634527	no	0
TNFAIP2	-1.55343	-1.59537	-3.90127	0.000178259	0.000416704	0.633283	no	0
CKAP2L	-1.40117	-1.02232	-3.91449	0.000170059	0.000398922	0.633209	no	0
DACT3-AS1	0.420296	3.15592	4.17513	6.58617e-05	0.000165494	0.63285	no	0
LINC01182	-0.742098	1.41606	-4.02972	0.000112324	0.000271746	0.632716	no	0
ASZ1	-2.04638	-1.53103	-3.89803	0.000180327	0.000421164	0.63123	no	0
GABBR1	-0.196451	5.92681	-4.32723	3.72277e-05	9.79004e-05	0.630437	yes	1276
DBNDD1	0.297611	4.9435	4.28402	4.38319e-05	0.000113682	0.62665	yes	638
POT1-AS1	0.353441	4.12137	4.23434	5.28207e-05	0.000135192	0.626569	no	0
AC009084.3	-1.86871	-2.57543	-3.88577	0.00018836	0.000438444	0.626562	no	0
PGAP3	0.504519	1.97422	4.08842	9.06732e-05	0.000222776	0.625808	no	0
DDX54	0.405138	4.18267	4.24202	5.13239e-05	0.000131476	0.623854	no	0
ELF4	-1.51364	-1.35449	-3.90198	0.000177809	0.000415694	0.621528	no	0
P3H2	-0.568477	3.60251	-4.19502	6.11689e-05	0.000154826	0.621483	no	0
ESPN	-0.820567	0.35981	-3.96972	0.000139528	0.000332154	0.620706	no	0
AL358332.1	-1.35161	-1.11246	-3.90594	0.000175322	0.000410369	0.619862	no	0
AC005692.1	-1.93576	-2.05129	-3.88831	0.000186664	0.000434928	0.618704	no	0
SAMD3	-0.596223	4.22276	-4.22921	5.38451e-05	0.00013756	0.616162	no	0
AC087521.2	-0.603907	3.66839	-4.18865	6.26361e-05	0.000158222	0.613804	no	0
AC023866.2	-1.15891	-0.909019	-3.91146	0.000171903	0.000402967	0.613608	no	0
FAM78B	0.409351	4.94695	4.28104	4.43274e-05	0.00011489	0.613566	no	0
NTS	-2.10767	9.46297	-4.43884	2.43095e-05	6.60578e-05	0.613221	no	0
TMEM168	0.303503	4.55227	4.25868	4.82149e-05	0.000124146	0.613092	no	0
AC010186.3	1.16154	-0.37689	3.94363	0.000153234	0.000362015	0.611733	no	0
ARHGEF16	1.3069	-1.37213	3.90911	0.000173349	0.000406195	0.611695	no	0
ZFYVE21	0.212021	4.91992	4.27702	4.50021e-05	0.000116434	0.60934	no	0
LINC01807	-1.4123	-0.249	-3.93433	0.00015842	0.000373331	0.607457	no	0
FNDC11	-1.1018	-0.249483	-3.94017	0.000155143	0.000366157	0.606659	no	0
AC097478.4	-2.04856	-2.61241	-3.87929	0.000192742	0.000447647	0.605768	no	0
CLCN4	0.60928	6.23399	4.33773	3.57744e-05	9.43315e-05	0.604908	no	0
ANXA10	-1.63591	-0.493353	-3.92074	0.000166304	0.000390659	0.600313	no	0
GLYATL3	-1.78188	-2.17044	-3.87927	0.00019275	0.000447647	0.600208	no	0
AC099518.5	-1.81098	-2.71949	-3.87738	0.000194048	0.000450439	0.60012	no	0
MYRFL	-1.00298	2.7057	-4.12456	7.94009e-05	0.000196764	0.597392	no	0
AC015712.2	0.941434	0.566314	3.98974	0.000129818	0.000310685	0.597204	no	0
LINC02254	-0.989415	0.793008	-3.98647	0.000131357	0.000314048	0.596613	no	0
APOL1	-1.77006	-2.43499	-3.87636	0.00019475	0.000451934	0.596133	no	0
AC002310.4	-0.451924	2.35118	-4.09371	8.89313e-05	0.000218838	0.593582	no	0
RAP1B	-0.177052	5.75657	-4.30939	3.98292e-05	0.000104091	0.592023	no	0
COA6	-0.344266	5.33323	-4.29028	4.28102e-05	0.000111166	0.59196	no	0
MIR124-2HG	0.358217	5.71232	4.3089	3.99036e-05	0.000104239	0.587882	no	0
JPX	0.29523	7.50819	4.37506	3.10379e-05	8.27314e-05	0.587309	no	0
CXorf36	-1.42413	-1.55076	-3.88531	0.000188669	0.000439009	0.587273	no	0
ZCCHC3	-0.507458	3.56065	-4.18159	6.43007e-05	0.000162021	0.587154	no	0
NAV2	-0.347371	9.18489	-4.42264	2.58712e-05	6.99254e-05	0.587077	no	0
AC010609.1	-1.15953	-0.882474	-3.90455	0.000176188	0.00041219	0.584348	no	0
ZBTB33	-0.567673	3.57469	-4.18657	6.31224e-05	0.000159191	0.581503	yes	1453
GLIPR1	-1.52041	-1.13453	-3.89316	0.000183478	0.000428055	0.58057	no	0
TPP1	-0.462122	2.61849	-4.10882	8.41351e-05	0.000207537	0.57933	no	0
NCOA3	0.311089	5.91811	4.31482	3.90192e-05	0.000102178	0.578887	yes	619
ESAM	-1.31033	-1.42425	-3.88804	0.000186847	0.000435311	0.578838	no	0
AC023762.1	-1.77284	-2.04313	-3.87407	0.000196339	0.000455307	0.577195	no	0
AL110118.2	-0.395859	2.4254	-4.0951	8.84807e-05	0.000217775	0.576198	no	0
AP001005.4	-1.97986	-1.92696	-3.87445	0.000196077	0.000454745	0.575998	no	0
AC007679.2	-0.65948	2.77926	-4.11648	8.17964e-05	0.000202169	0.574204	no	0
TMCO1	-0.318144	7.02175	-4.3536	3.36811e-05	8.92213e-05	0.573036	no	0
AP003108.4	-0.646539	0.653105	-3.96971	0.000139537	0.000332154	0.569941	no	0
RRAGB	0.946255	5.8651	4.31285	3.93121e-05	0.000102852	0.569521	no	0
AL353052.1	-1.92788	-1.10016	-3.89108	0.000184837	0.000430755	0.568994	no	0
NYAP1	0.24279	4.49613	4.24302	5.11325e-05	0.000131028	0.566261	no	0
AL157871.4	-0.326106	3.02986	-4.13091	7.75639e-05	0.000192516	0.566037	no	0
TSPOAP1-AS1	0.257898	4.26145	4.22774	5.41406e-05	0.00013824	0.564361	no	0
POP4	0.242462	4.6208	4.24916	4.99691e-05	0.00012827	0.563151	no	0
LBR	0.324938	5.9859	4.31383	3.91658e-05	0.000102528	0.563065	no	0
AC090709.1	0.457772	4.45037	4.23566	5.25616e-05	0.000134558	0.562119	no	0
TMTC2	0.38429	7.12115	4.35407	3.3621e-05	8.90822e-05	0.561521	no	0
C8orf86	-1.25305	-0.728297	-3.90199	0.000177806	0.000415694	0.559622	no	0
AC092490.2	-0.892587	-0.431213	-3.91301	0.000170958	0.00040091	0.557694	no	0
TNFRSF13C	-1.41681	-1.28786	-3.88144	0.000191278	0.000444491	0.556531	no	0
LRP8	-0.327043	4.82428	-4.25362	4.91393e-05	0.000126319	0.555834	no	0
CMAS	0.279063	6.87783	4.34489	3.48148e-05	9.20382e-05	0.55293	no	0
SKOR2	-1.47851	-1.7342	-3.87028	0.000198992	0.000461007	0.551515	no	0
ARPP21	-1.70058	3.18504	-4.12987	7.78619e-05	0.000193194	0.550056	no	0
RBMS2	-0.587537	3.41984	-4.15563	7.07944e-05	0.000176851	0.548834	no	0
AC026470.3	-0.684519	0.756919	-3.9683	0.000140246	0.000333707	0.548699	no	0
DNAH3	-0.582518	2.43938	-4.08434	9.20378e-05	0.000225798	0.547779	no	0
AC016730.1	-2.18438	-0.691794	-3.89293	0.000183629	0.000428279	0.542739	no	0
F2R	0.380686	4.84522	4.25537	4.88175e-05	0.000125599	0.542622	no	0
ZNF799	0.590072	1.17571	4.00721	0.000121873	0.00029283	0.542376	no	0
AL161772.1	-0.455773	2.24009	-4.07631	9.47819e-05	0.000231854	0.541816	no	0
AC012676.3	1.21472	-1.35275	3.88726	0.000187363	0.00043634	0.537911	no	0
LINC00299	-1.47576	-1.17247	-3.87954	0.000192567	0.00044731	0.537432	no	0
KIF4A	-0.672498	1.42001	-4.0131	0.000119305	0.00028707	0.537188	no	0
ADAMTS4	-1.42802	-1.2764	-3.87657	0.000194611	0.000451656	0.533729	no	0
CYHR1	0.262375	4.88601	4.25399	4.90721e-05	0.000126174	0.532825	no	0
AL807740.1	1.16548	-0.520968	3.91537	0.000169523	0.000397704	0.530099	no	0
LINC02015	-1.53581	-1.0058	-3.8803	0.000192052	0.000446201	0.528149	no	0
NUF2	-0.732129	1.68339	-4.02722	0.00011335	0.000274001	0.526991	no	0
FKBP9	-0.463022	3.10515	-4.13645	7.59955e-05	0.000188942	0.525379	no	0
ARSI	-1.79429	-2.30953	-3.85364	0.000211054	0.000487034	0.524231	no	0
CLPSL1	-1.19442	-0.967528	-3.88162	0.000191153	0.000444245	0.523558	no	0
ABCG2	-1.11083	-0.10046	-3.9133	0.000170781	0.000400536	0.522556	no	0
PLCH1	-0.397435	2.95242	-4.11968	8.08412e-05	0.000199934	0.522295	no	0
DENR	0.179859	6.6155	4.32641	3.73435e-05	9.81832e-05	0.521543	no	0
PRICKLE2	0.434091	7.26629	4.34984	3.41657e-05	9.04338e-05	0.519963	no	0
AC004771.4	-0.692922	0.634607	-3.95672	0.000146202	0.000346583	0.519713	no	0
C20orf27	0.412165	6.33687	4.31751	3.86237e-05	0.000101255	0.519586	yes	481
MICAL3	0.231861	6.44575	4.31964	3.83142e-05	0.000100522	0.519211	yes	769
NCK2	0.265137	5.39494	4.27496	4.5353e-05	0.000117213	0.518427	no	0
FBXW7	-0.325776	6.8995	-4.33169	3.66045e-05	9.63691e-05	0.518415	no	0
AC117498.1	-1.89252	-2.76108	-3.85063	0.000213315	0.000491842	0.516784	no	0
SLC6A16	-1.59736	0.308072	-3.93895	0.000155822	0.000367693	0.514041	no	0
TRIM33	0.207968	6.67144	4.32452	3.76127e-05	9.88136e-05	0.509461	no	0
STX4	-0.321719	3.59298	-4.16406	6.86209e-05	0.000171895	0.50837	no	0
RN7SL749P	0.732899	0.370652	3.94895	0.000150336	0.000355636	0.506017	no	0
AC025272.1	-1.80228	-1.28073	-3.86468	0.000202975	0.000469679	0.505903	no	0
AC092747.4	-0.526084	2.21853	-4.05325	0.00010311	0.000250767	0.50511	no	0
AC019118.2	-0.801907	0.524777	-3.9453	0.000152319	0.000360107	0.504969	no	0
TSPYL4	-0.273206	5.78099	-4.28543	4.35991e-05	0.000113139	0.502076	yes	1329
CPSF1	0.2935	3.67375	4.16909	6.73524e-05	0.000169005	0.501	no	0
POTEJ	-2.3159	-2.50428	-3.84468	0.000217839	0.000501462	0.496517	no	0
AL138826.1	-1.44941	-1.33724	-3.85967	0.000206607	0.000477426	0.492998	no	0
EPHB3	0.878312	2.02395	4.05406	0.000102803	0.000250124	0.491476	no	0
ERCC5	0.831864	-0.0451917	3.92483	0.000163898	0.000385314	0.490223	no	0
LINC01356	-0.897879	0.425152	-3.93701	0.000156908	0.000369916	0.488535	no	0
HELZ2	-0.669618	1.6586	-4.01227	0.00011966	0.000287865	0.486673	no	0
LINC01410	-1.54509	-0.35426	-3.89369	0.000183134	0.00042738	0.48465	no	0
FAM230B	-1.75634	-2.05641	-3.84405	0.000218321	0.000502376	0.484464	no	0
NUPL2	0.232747	5.56206	4.27334	4.56301e-05	0.000117851	0.483212	no	0
ZNF577	0.31409	4.34553	4.2105	5.774e-05	0.000146667	0.482897	no	0
ADGRL3-AS1	-0.691054	1.26524	-3.98272	0.000133149	0.000318041	0.482178	no	0
SLC14A2-AS1	-0.838367	0.0028055	-3.91162	0.000171806	0.00040278	0.481786	no	0
AL122125.1	-1.93315	-1.7018	-3.8506	0.000213335	0.000491842	0.481607	no	0
TRIM56	-1.75421	-0.217414	-3.89746	0.000180694	0.000421977	0.481363	no	0
CSGALNACT2	0.207718	5.47282	4.26859	4.64533e-05	0.000119912	0.481236	no	0
VPS4B	0.298153	5.69701	4.27858	4.47396e-05	0.000115844	0.479079	no	0
EPHX1	0.330973	5.64468	4.27629	4.51268e-05	0.000116731	0.477421	no	0
FAM71D	-0.63311	0.91622	-3.96084	0.000144056	0.000342083	0.477365	no	0
MS4A4E	-1.36573	-1.6494	-3.84855	0.000214882	0.00049509	0.477271	no	0
VAMP8	-0.874286	0.604389	-3.93767	0.000156538	0.000369228	0.476405	no	0
FRAT1	0.765778	0.934113	3.98	0.000134457	0.000320972	0.475912	no	0
HSPG2	-0.901831	0.933579	-3.95747	0.000145813	0.000345835	0.47316	no	0
CDH2	0.320224	8.02796	4.35986	3.2888e-05	8.73072e-05	0.471769	no	0
FAM3B	-1.78096	-2.42355	-3.83612	0.000224512	0.000515311	0.469715	no	0
AC022211.4	-1.56757	-1.79893	-3.84313	0.00021903	0.000503759	0.469432	no	0
AC091114.1	-1.56257	-1.76227	-3.84318	0.000218998	0.000503736	0.468524	no	0
PIGO	0.630738	1.41713	4.00431	0.000123161	0.000295673	0.465786	no	0
TCEAL8	-0.504735	6.89825	-4.31747	3.86302e-05	0.000101261	0.463782	no	0
SPACA9	-0.273298	4.27076	-4.19519	6.11309e-05	0.000154779	0.463468	no	0
HNRNPA1L2	0.418796	3.19161	4.12781	7.84555e-05	0.000194606	0.459429	no	0
LINC01455	-1.48051	-2.00297	-3.836	0.000224608	0.000515481	0.457204	no	0
AL160408.3	-2.17719	-2.66925	-3.83048	0.000229016	0.000524678	0.454337	no	0
FLI1	-1.46331	-1.20108	-3.85186	0.000212388	0.000489823	0.453536	no	0
CD40	-1.86512	-1.79294	-3.83835	0.000222751	0.000511657	0.451447	no	0
C11orf53	-1.64123	-2.19352	-3.83158	0.000228132	0.000522959	0.451108	no	0
BTBD19	-1.10219	-0.495434	-3.88262	0.000190478	0.000442893	0.450003	no	0
COL8A1	-1.7333	-1.04312	-3.85336	0.000211264	0.000487432	0.449362	no	0
PPFIA2	0.328991	8.8294	4.37823	3.06642e-05	8.18e-05	0.448904	no	0
WIPI1	-0.455479	4.45225	-4.198	6.04947e-05	0.00015335	0.448862	no	0
RFK	0.222087	6.86153	4.3157	3.88895e-05	0.000101895	0.447011	yes	789
CASP4	-1.7673	-2.6207	-3.82804	0.000230984	0.000528725	0.446944	no	0
ZNF81	-0.501493	4.37463	-4.19626	6.08874e-05	0.00015418	0.44688	no	0
RAD23B	0.164107	6.95891	4.31779	3.85839e-05	0.000101173	0.445911	no	0
CNST	-0.322195	6.49765	-4.29935	4.13687e-05	0.000107777	0.444674	no	0
SYT6	1.00117	4.09323	4.18689	6.30463e-05	0.000159082	0.440697	no	0
SIX1	0.888717	5.47902	4.26029	4.79236e-05	0.00012345	0.44001	no	0
COL23A1	-0.596131	1.88685	-4.01235	0.000119629	0.00028782	0.43983	no	0
TSSC4	0.210386	4.94431	4.23097	5.34907e-05	0.000136758	0.438427	no	0
CPO	-0.865168	0.369955	-3.92012	0.000166678	0.000391419	0.437225	no	0
AC018730.2	-1.71685	-1.66384	-3.8347	0.000225636	0.000517589	0.436948	no	0
ADAMTS2	-0.663337	1.49882	-3.98315	0.000132942	0.000317581	0.434957	no	0
AL365258.1	-1.20128	-0.254409	-3.88378	0.000189696	0.000441228	0.431146	no	0
CACNA1E	-0.50651	7.22975	-4.32071	3.81587e-05	0.000100136	0.430361	no	0
SMAD7	0.637924	0.711685	3.94895	0.000150338	0.000355636	0.430298	no	0
CD44	-1.15438	-0.294773	-3.87743	0.000194016	0.000450409	0.428183	no	0
AC074212.1	-1.75694	-2.22696	-3.8242	0.000234131	0.000535355	0.427858	no	0
MAP2K5	0.239102	6.57845	4.29783	4.1608e-05	0.000108355	0.427194	yes	756
PAFAH1B2	-0.191113	6.97869	-4.31118	3.95602e-05	0.000103468	0.427105	yes	1266
FAM9B	-2.07555	-0.927857	-3.85058	0.000213347	0.000491842	0.425509	no	0
AC019197.1	-0.360373	4.80504	-4.2137	5.70566e-05	0.00014515	0.424106	no	0
AL139385.1	-1.49733	-1.54426	-3.83482	0.000225543	0.000517426	0.420625	no	0
AC090559.2	-0.730318	0.338836	-3.90907	0.000173378	0.000406223	0.420411	no	0
AC107952.2	-0.62733	1.05691	-3.95425	0.000147508	0.000349398	0.420016	no	0
MVB12A	-0.398263	3.63231	-4.13806	7.55452e-05	0.000187881	0.419395	no	0
FGFR4	0.984402	-0.512106	3.88287	0.000190307	0.00044254	0.419024	no	0
AC022601.1	-0.954925	-0.110033	-3.88254	0.000190533	0.000442935	0.418677	no	0
NLRP9	-1.20632	-1.62382	-3.83126	0.000228388	0.000523391	0.417549	no	0
LINC01362	-1.22034	1.35188	-3.97399	0.0001374	0.000327432	0.417296	no	0
AP000844.2	1.26177	-0.529211	3.88198	0.000190912	0.000443772	0.415528	no	0
GLRX5	-0.219641	5.85463	-4.26534	4.70236e-05	0.000121291	0.415239	no	0
AC005261.4	-0.510725	1.81121	-4.00347	0.000123535	0.000296523	0.414258	no	0
SPRN	-0.810643	1.30597	-3.97106	0.000138856	0.0003307	0.41334	no	0
LINC01260	0.754263	2.87546	4.09102	8.98139e-05	0.000220872	0.412694	no	0
HIST2H4A	-1.81809	-2.74283	-3.81691	0.000240198	0.000547995	0.412489	no	0
AL136987.1	-1.48467	-0.721775	-3.86171	0.000205124	0.000474231	0.412426	no	0
UPF3A	0.254225	6.87205	4.30441	4.05868e-05	0.000105894	0.409578	no	0
HDGF	0.294681	4.39365	4.19374	6.14614e-05	0.000155516	0.408436	no	0
CISH	1.07237	0.0412718	3.90653	0.000174951	0.000409581	0.40508	no	0
SEC14L2	-0.491075	2.07467	-4.0195	0.000116568	0.000281061	0.405062	no	0
TG	1.06134	4.70659	4.2134	5.71195e-05	0.000145263	0.404672	yes	68
DNAH10	-0.442777	2.89961	-4.07961	9.36465e-05	0.000229315	0.403992	no	0
AP002495.2	0.443645	2.81803	4.08287	9.25348e-05	0.000226876	0.401725	no	0
AP000721.1	-0.605151	1.13626	-3.95258	0.000148395	0.000351357	0.400299	no	0
SP1	-0.510551	2.75121	-4.06326	9.94123e-05	0.000242426	0.399721	no	0
MTFP1	-0.560226	1.17691	-3.95619	0.000146484	0.000347183	0.399313	no	0
C1orf167	-1.21044	-0.901163	-3.84521	0.000217429	0.000500567	0.397452	no	0
NPHS2	-1.98766	-2.69019	-3.81198	0.000244391	0.000556868	0.397299	no	0
USP41	-1.51222	-2.00629	-3.81689	0.000240217	0.000547995	0.396449	no	0
IDO1	-1.16627	-0.925762	-3.8443	0.000218127	0.000501979	0.396358	no	0
EOGT	-0.462245	2.46787	-4.04771	0.000105212	0.000255509	0.391511	no	0
PCGF6	0.215858	4.74336	4.20563	5.8799e-05	0.000149277	0.390771	no	0
AL590705.5	0.969997	-1.00373	3.84973	0.000213995	0.000493143	0.389643	no	0
AC004554.2	-1.09637	-0.640163	-3.85253	0.000211883	0.000488804	0.388313	no	0
AKT3	0.296861	7.40066	4.31771	3.85958e-05	0.000101193	0.388178	no	0
FAM227A	0.406022	4.52875	4.19335	6.15497e-05	0.000155723	0.385743	no	0
LINC00636	-1.2092	-0.853713	-3.84056	0.000221028	0.000508009	0.380806	no	0
SLC25A42	0.24537	4.44061	4.18586	6.32873e-05	0.00015957	0.378824	no	0
ISG15	-0.849166	1.82085	-3.9873	0.000130967	0.000313179	0.378548	no	0
AC020892.1	-1.62685	-1.54688	-3.817	0.000240128	0.000547897	0.370584	no	0
LRRC74B	-1.0907	-0.979316	-3.83398	0.000226208	0.000518801	0.367525	no	0
PRR12	0.260083	4.30039	4.17415	6.61017e-05	0.000166062	0.367189	yes	705
AC104667.2	-1.62087	-2.09011	-3.80679	0.000248883	0.000566392	0.365204	no	0
AC110772.1	-1.68645	-2.06475	-3.80579	0.000249753	0.000568207	0.364876	no	0
EIF2S2	-0.422221	7.3046	-4.30325	4.07649e-05	0.000106312	0.361007	no	0
MZT1	0.255786	5.62371	4.24231	5.12671e-05	0.000131359	0.360161	no	0
RAVER2	0.305015	4.33554	4.17468	6.59714e-05	0.000165752	0.359132	no	0
ALKBH2	0.244424	3.88221	4.1462	7.33075e-05	0.000182722	0.358644	no	0
WDR64	-1.11078	1.07715	-3.92884	0.000161565	0.000380132	0.357874	no	0
MYL9	-2.25502	-0.672078	-3.83776	0.000223216	0.000512636	0.357765	no	0
AL355472.1	-0.854502	1.68917	-3.97825	0.00013531	0.000322877	0.357668	no	0
PDXDC2P-NPIPB14P	0.214264	4.74144	4.19642	6.08496e-05	0.0001541	0.356262	no	0
AC020915.4	-0.292778	3.51706	-4.1117	8.3247e-05	0.000205581	0.355974	no	0
SPARC	-1.03877	5.01995	-4.20504	5.8928e-05	0.000149588	0.354337	no	0
AL445259.1	-1.12162	0.192713	-3.87529	0.000195496	0.000453577	0.347947	no	0
TCIRG1	-1.45418	-1.7619	-3.80588	0.000249681	0.000568097	0.346245	no	0
COL22A1	-1.32642	0.274104	-3.88021	0.000192112	0.000446296	0.345754	no	0
NABP1	-0.817293	1.11701	-3.9418	0.000154242	0.000364176	0.345718	no	0
ZFP91-CNTF	-1.31729	-1.26908	-3.81388	0.000242767	0.000553488	0.342169	no	0
CXXC4	-0.468357	5.41366	-4.22383	5.49376e-05	0.000140093	0.342036	no	0
FANCC	0.244532	5.7934	4.24389	5.09656e-05	0.000130629	0.342033	no	0
PRC1	0.446685	3.02102	4.08133	9.3058e-05	0.000227993	0.34041	no	0
MT4	-1.93917	-2.48733	-3.79357	0.000260676	0.00059083	0.339387	no	0
AL157371.3	-2.06172	-1.79234	-3.79993	0.000254934	0.000578597	0.337704	no	0
SLC25A18	-0.61405	2.01881	-3.98345	0.000132797	0.000317265	0.336965	no	0
LINC02237	-1.36285	-0.034682	-3.86144	0.00020532	0.000474593	0.336887	no	0
MYO1E	-1.11655	2.67304	-4.03011	0.000112163	0.000271384	0.336645	no	0
SLC15A5	-1.41922	-1.05059	-3.81968	0.000237873	0.000543174	0.335894	no	0
NT5DC3	-0.484857	3.1344	-4.08165	9.29479e-05	0.000227746	0.335106	no	0
AL359980.1	-1.91295	-1.74187	-3.80051	0.000254421	0.000577599	0.334487	no	0
AL596220.1	-0.508509	4.42939	-4.16681	6.79238e-05	0.000170294	0.331008	no	0
LYPD8	-1.68932	-2.36127	-3.79208	0.000262035	0.000593625	0.330913	no	0
C1orf123	0.221547	4.71933	4.18861	6.2645e-05	0.000158222	0.329714	no	0
AC022107.1	0.473542	2.77106	4.06076	0.000100323	0.000244444	0.329072	no	0
AC062004.1	-1.15396	0.97734	-3.91162	0.000171805	0.00040278	0.326932	no	0
NRN1	0.626464	6.65442	4.2762	4.51424e-05	0.000116746	0.32669	no	0
OPTN	0.304509	6.78695	4.27917	4.46407e-05	0.000115613	0.326372	no	0
SERPINB3	-2.17348	-2.24619	-3.79028	0.000263687	0.000597309	0.323229	no	0
SNX4	0.177409	6.80981	4.27803	4.48328e-05	0.000116047	0.322618	no	0
AC073591.1	1.17087	-1.32847	3.81905	0.000238406	0.000544231	0.321731	no	0
LINC02288	-1.02938	-0.551034	-3.83694	0.000223867	0.000513981	0.319595	no	0
AL137856.1	-1.12433	-0.74564	-3.8318	0.000227955	0.000522603	0.319575	no	0
AL591926.2	-1.9901	-0.988082	-3.8208	0.000236942	0.000541203	0.319309	no	0
CBLC	-1.026	-1.00572	-3.8188	0.000238615	0.000544647	0.319137	no	0
AL359220.1	-1.32404	-1.49361	-3.80159	0.000253456	0.000575575	0.317293	no	0
AC060765.1	-2.03919	-0.2722	-3.84051	0.000221065	0.000508043	0.315345	no	0
AL121603.2	0.84427	0.152826	3.88182	0.000191018	0.000443975	0.315303	no	0
AL357093.2	0.698916	0.955467	3.93424	0.00015847	0.000373397	0.314345	no	0
AL354956.1	-1.41465	-1.62937	-3.79726	0.000257328	0.000583803	0.312121	no	0
ST3GAL2	-0.187406	5.13392	-4.20162	5.96848e-05	0.000151444	0.309777	no	0
AC027097.2	-0.563211	3.14349	-4.07093	9.66659e-05	0.00023612	0.309548	no	0
ARHGAP17	0.206446	5.03567	4.19859	6.03604e-05	0.000153042	0.308495	yes	813
NUDC	0.170874	7.19567	4.2885	4.30971e-05	0.000111886	0.308123	no	0
LINC01534	0.624402	0.957566	3.92989	0.000160955	0.000378887	0.307543	no	0
AL591178.1	-1.22404	-1.3107	-3.80291	0.000252293	0.00057321	0.307021	no	0
ATP1A2	-1.8548	-2.75041	-3.782	0.000271429	0.000613783	0.305121	no	0
SLC4A9	-0.733783	0.531916	-3.88469	0.000189082	0.000439865	0.304178	no	0
STK32B	-0.598776	4.13325	-4.13655	7.59665e-05	0.000188889	0.303672	no	0
RPUSD3	0.295392	5.24203	4.20885	5.80972e-05	0.000147511	0.302744	no	0
SLC22A13	-1.5527	-1.65874	-3.79232	0.000261814	0.000593182	0.301105	no	0
MEIS2	1.90485	4.67229	4.1804	6.45838e-05	0.000162682	0.300886	no	0
DCTN4	0.149352	5.92851	4.238	5.21024e-05	0.000133412	0.300885	no	0
CAVIN4	-0.341121	3.71718	-4.1065	8.48532e-05	0.00020924	0.29935	no	0
PHEX-AS1	-1.77389	-2.50405	-3.7797	0.000273614	0.000618429	0.295597	no	0
ANKK1	-1.11681	-0.512013	-3.82648	0.000232257	0.000531482	0.294991	no	0
SLC41A2	0.204682	6.25211	4.24954	4.9898e-05	0.000128116	0.293806	no	0
DIRAS1	0.256818	4.45447	4.16302	6.88845e-05	0.000172431	0.292747	no	0
AC025257.1	0.979191	-0.898186	3.82737	0.000231531	0.000529925	0.291346	no	0
AL355377.2	-1.70722	-1.79937	-3.78886	0.000264996	0.000600103	0.291121	no	0
PDCD11	0.189985	4.77435	4.17984	6.47182e-05	0.000162986	0.289964	no	0
TMEM263	-0.315658	4.16098	-4.14017	7.4958e-05	0.000186514	0.288661	no	0
ASB16	-0.642169	0.896169	-3.90321	0.000177035	0.00041405	0.287657	no	0
MLH1	0.208974	4.55758	4.16661	6.79756e-05	0.000170406	0.287336	no	0
SMIM10L2A	-0.760361	3.11255	-4.0755	9.50628e-05	0.000232493	0.285424	no	0
LINC02402	-2.15604	-1.77681	-3.78629	0.000267389	0.000605172	0.285139	no	0
ZNF350	0.522309	3.48537	4.09644	8.80477e-05	0.000216755	0.28486	no	0
TSKS	-1.36122	-0.364986	-3.83376	0.000226385	0.000519157	0.284731	no	0
HHLA1	-1.35583	-1.48052	-3.7942	0.000260096	0.000589629	0.281661	no	0
COL6A3	-1.00495	-0.566115	-3.82186	0.000236057	0.00053934	0.280409	no	0
BIRC2	0.190832	5.47369	4.21271	5.72665e-05	0.000145606	0.280232	no	0
Z93403.1	-1.46639	1.12599	-3.90791	0.000174096	0.000407783	0.27916	no	0
XKR7	-0.567702	4.91908	-4.17704	6.53946e-05	0.000164478	0.277054	no	0
LINC00910	-1.2165	-0.75024	-3.81284	0.000243659	0.000555362	0.271657	no	0
LINC00211	-1.54821	-2.21535	-3.7735	0.000279595	0.000630917	0.270913	no	0
AC093249.2	-0.556033	1.44596	-3.93167	0.000159933	0.000376595	0.267846	no	0
P3H3	0.403222	2.69196	4.03203	0.000111384	0.000269665	0.266594	no	0
AL357060.1	-1.00443	-0.762535	-3.80974	0.000246325	0.000560895	0.263504	no	0
AL357153.1	1.24265	-1.11047	3.81375	0.000242879	0.000553691	0.26338	no	0
C12orf29	0.255619	3.79052	4.11222	8.30879e-05	0.00020521	0.258622	no	0
AC024619.3	0.603829	2.11904	3.98868	0.000130314	0.000311777	0.258504	no	0
RIPK1	-0.274565	4.81866	-4.16945	6.72627e-05	0.000168798	0.257933	no	0
ZNF142	0.280155	3.03445	4.05611	0.000102037	0.000248364	0.25779	yes	666
ITM2B	0.24486	8.09351	4.30463	4.05528e-05	0.000105818	0.257367	no	0
RDH14	0.215619	4.60965	4.16196	6.91563e-05	0.000173034	0.254957	no	0
STX19	-0.672516	0.869742	-3.88632	0.000187989	0.000437624	0.25459	no	0
TMEM39B	0.279091	4.54842	4.15779	7.02309e-05	0.000175536	0.253608	yes	667
AC138819.1	-1.80797	-2.02213	-3.77194	0.000281122	0.000634241	0.252661	no	0
AC026412.3	-1.24423	-0.702111	-3.8104	0.000245754	0.000559704	0.250626	no	0
AL358292.1	-1.53664	-1.53801	-3.77933	0.00027397	0.000619175	0.249791	no	0
LINC01708	-1.78117	-0.223495	-3.82434	0.000234011	0.000535131	0.249246	no	0
AP003123.1	-1.44019	-1.99163	-3.76857	0.000284435	0.00064104	0.24619	no	0
MKNK1-AS1	-0.614077	1.41875	-3.92755	0.000162307	0.000381726	0.245662	no	0
AC079594.2	-1.05473	-0.147259	-3.83062	0.000228904	0.000524472	0.245621	no	0
CR1	-1.47983	0.295561	-3.85056	0.000213367	0.000491842	0.245375	no	0
AC087521.4	-1.47092	-1.28821	-3.78271	0.000270757	0.000612501	0.244812	no	0
ZFHX4-AS1	-1.19751	2.33162	-3.99357	0.000128032	0.000306629	0.244585	no	0
AL021997.3	0.76669	0.409529	3.87344	0.000196782	0.000456245	0.243874	no	0
ETF1	0.196656	5.25083	4.19217	6.18213e-05	0.000156359	0.243796	no	0
CASS4	-0.879435	-0.157361	-3.82867	0.000230473	0.000527708	0.240361	no	0
RAMP1	-0.991865	4.03952	-4.12166	8.02519e-05	0.000198664	0.237699	yes	1543
RPL38	-0.141551	9.60319	-4.34398	3.4935e-05	9.23249e-05	0.237157	no	0
AL139099.2	1.06096	-0.883916	3.81138	0.000244912	0.000557948	0.236213	no	0
NFKBIA	0.279848	3.92804	4.11446	8.24077e-05	0.000203615	0.234497	no	0
AC107464.1	-1.32717	-0.271882	-3.82586	0.000232765	0.000532594	0.230489	no	0
SLCO1A2	1.5492	2.94763	4.05632	0.000101959	0.000248226	0.229018	no	0
DHX30	0.154206	6.08883	4.22394	5.49151e-05	0.000140066	0.226911	no	0
FAM19A3	-1.75615	-2.6583	-3.75618	0.000296963	0.000667806	0.226076	no	0
LHFPL3	1.0278	5.69007	4.21114	5.76034e-05	0.000146381	0.225738	yes	74
HMG20B	-0.822164	1.1656	-3.8969	0.000181052	0.000422773	0.225679	no	0
EHBP1	0.187487	7.59166	4.27777	4.48763e-05	0.000116147	0.225233	yes	842
AC055854.1	-1.01524	-0.609154	-3.8029	0.000252293	0.00057321	0.224937	no	0
ZNF295-AS1	-1.17386	-0.628499	-3.80403	0.000251305	0.000571405	0.223648	no	0
AC108159.1	0.985395	-0.308212	3.82913	0.000230108	0.000526974	0.223323	no	0
AC107032.2	-0.64743	2.02297	-3.95961	0.000144697	0.000343465	0.223311	no	0
AL355488.1	-0.585471	1.24237	-3.90806	0.000174004	0.000407607	0.222372	no	0
PNMT	-1.3168	-1.43275	-3.77415	0.000278964	0.000629554	0.211122	no	0
RBM41	0.501021	5.67917	4.20332	5.93071e-05	0.000150502	0.210177	no	0
AC122108.2	-1.75573	-2.8793	-3.75076	0.00030261	0.000679401	0.209996	no	0
FGF5	-1.04259	1.54658	-3.92208	0.000165513	0.000388916	0.207183	no	0
COL6A1	0.344399	6.41762	4.23206	5.3273e-05	0.000136261	0.206294	no	0
HMGCL	-0.31151	4.04428	-4.10912	8.40423e-05	0.000207349	0.206287	no	0
AC115284.2	-1.1718	-0.131393	-3.82132	0.000236506	0.000540312	0.206036	no	0
CSRP2	0.652523	2.8493	4.02529	0.000114145	0.000275753	0.205691	no	0
LINC00885	-1.81842	-2.57565	-3.7495	0.000303941	0.00068226	0.205129	no	0
DCUN1D1	0.171486	5.14547	4.17535	6.58065e-05	0.000165391	0.204758	no	0
PRLR	-1.00965	1.1547	-3.88523	0.000188717	0.00043906	0.203049	no	0
AL121936.1	-1.03513	-0.0768096	-3.82453	0.000233854	0.000534824	0.202976	no	0
GFPT1	-0.150571	6.43067	-4.22965	5.37567e-05	0.000137379	0.202436	no	0
LINC01121	-1.20768	-0.532742	-3.79561	0.000258823	0.000586856	0.202143	no	0
PARP9	-1.0182	0.564941	-3.8523	0.000212056	0.000489154	0.198089	no	0
AL163051.2	0.576553	1.65128	3.9416	0.000154351	0.000364398	0.196655	no	0
OTUD3	0.322046	3.65105	4.0855	9.16497e-05	0.000224917	0.196258	no	0
FBXO34	-0.160951	5.50917	-4.18822	6.27343e-05	0.000158413	0.196152	no	0
AL136531.2	-0.418472	3.51697	-4.0623	9.97594e-05	0.000243146	0.194663	no	0
FAM118A	1.02524	4.15691	4.12	8.07441e-05	0.000199735	0.193938	no	0
CINP	0.207126	4.87436	4.15881	6.9966e-05	0.000174967	0.193715	no	0
A2M-AS1	-1.07681	-0.0254253	-3.82212	0.000235843	0.000538903	0.193688	no	0
FOXJ2	-0.390879	2.25251	-3.96984	0.000139468	0.000332058	0.193405	no	0
UBE2J2	0.322168	5.58886	4.19431	6.13297e-05	0.000155199	0.19217	no	0
SFRP5	0.895609	-0.389425	3.82287	0.000235229	0.000537603	0.191972	no	0
MAOB	-1.28548	-0.0521148	-3.82914	0.000230094	0.000526974	0.190495	no	0
AC079298.3	-1.22579	0.457767	-3.84169	0.000220147	0.000506132	0.190482	no	0
OAZ3	-0.618239	1.08057	-3.89544	0.000181993	0.000424843	0.186455	no	0
SGSM2	0.245672	4.65783	4.14381	7.39568e-05	0.000184243	0.185504	no	0
GNAT3	1.22767	0.139765	3.83888	0.000222338	0.00051077	0.184809	no	0
PIK3CD-AS2	-0.75978	1.00368	-3.88536	0.000188633	0.000438995	0.184436	no	0
GK-IT1	-1.52318	-1.32631	-3.76616	0.000286832	0.000646071	0.18424	no	0
AC126177.4	-1.17963	-0.792481	-3.7889	0.00026496	0.000600079	0.182994	no	0
OAZ1	0.167364	9.08063	4.31404	3.91348e-05	0.000102458	0.181125	no	0
AC027801.2	-1.59336	-2.31255	-3.74378	0.000310026	0.000694859	0.1804	no	0
CBR3	-0.676311	1.26856	-3.89981	0.000179188	0.000418792	0.180234	no	0
UNQ6494	-1.39335	-1.13763	-3.76944	0.000283577	0.000639351	0.177021	no	0
TBL3	0.319368	3.13701	4.04103	0.0001078	0.000261418	0.176569	no	0
DCDC1	-0.454143	2.85399	-4.00728	0.000121842	0.000292787	0.175742	no	0
BX890604.1	0.797884	4.6239	4.14453	7.37608e-05	0.000183793	0.175678	no	0
AL023803.1	-1.34046	-1.70845	-3.75287	0.000300397	0.000674948	0.175041	no	0
EPOP	1.06059	-0.983559	3.78536	0.000268259	0.000607024	0.173387	no	0
CHEK1	0.415089	3.8228	4.08891	9.05116e-05	0.000222425	0.172365	no	0
SOCS4	0.229204	5.1778	4.16771	6.76986e-05	0.000169784	0.171562	no	0
SMPX	-1.95708	-2.05405	-3.74622	0.00030742	0.000689477	0.170752	no	0
FGFR1OP	0.324978	3.36685	4.05663	0.000101845	0.000247974	0.168651	no	0
ACSM3	-0.39455	3.28331	-4.03895	0.000108617	0.000263302	0.167837	no	0
LINC00116	-1.43998	5.10748	-4.1522	7.17005e-05	0.000178944	0.166657	no	0
SAP30L-AS1	0.660084	2.36203	3.97549	0.000136662	0.000325772	0.164725	no	0
PELI3	0.42182	1.85618	3.9465	0.000151663	0.000358628	0.163379	yes	474
TCEAL5	-1.72859	5.10784	-4.157	7.04379e-05	0.000176016	0.16302	no	0
AC010197.1	-1.36297	-0.708402	-3.77719	0.000276019	0.000623386	0.162626	no	0
SMIM17	0.523448	1.80689	3.94079	0.000154802	0.000365389	0.162606	no	0
C3orf38	0.181195	5.30204	4.17133	6.67961e-05	0.000167717	0.162576	no	0
AL031985.3	-0.668716	1.27125	-3.89138	0.000184641	0.000430341	0.161478	no	0
FAM19A4	-1.40067	0.289829	-3.8289	0.000230288	0.000527335	0.161426	no	0
AC026785.3	-2.01682	-2.90458	-3.73445	0.000320218	0.000716406	0.160251	no	0
TNS3	-1.00415	2.55474	-3.96779	0.000140501	0.000334281	0.154218	no	0
AC026904.4	-1.77331	-2.65694	-3.7323	0.000322616	0.00072129	0.153415	no	0
IPO9	0.343011	6.35072	4.21502	5.67763e-05	0.000144484	0.152116	no	0
AP1M2	-1.10153	-0.963116	-3.76908	0.000283931	0.000640028	0.151569	no	0
AC027288.3	0.327064	5.74567	4.18786	6.282e-05	0.000158613	0.150468	no	0
AL121721.1	-1.89187	-1.85246	-3.74034	0.000313753	0.000702676	0.150123	no	0
GOLGA6L4	0.656576	1.1949	3.89878	0.000179849	0.000420213	0.148143	no	0
MS4A13	-0.906051	0.519812	-3.83533	0.000225134	0.000516589	0.143706	no	0
AL583859.2	-1.49644	-1.25383	-3.75152	0.000301812	0.000677867	0.14324	no	0
RPS4X	0.394363	9.89225	4.33114	3.66799e-05	9.6557e-05	0.142976	no	0
AC006146.1	-1.27025	-1.12349	-3.75782	0.000295275	0.000664136	0.142514	no	0
AP001150.1	-1.61781	-1.96855	-3.73438	0.000320299	0.000716519	0.138443	no	0
PCDHA10	0.75973	3.58389	4.06567	9.85397e-05	0.000240422	0.135196	no	0
TIMM10	-0.394503	5.41921	-4.16626	6.80622e-05	0.000170605	0.13519	no	0
COPG1	0.268228	5.15293	4.15725	7.03712e-05	0.000175868	0.134309	no	0
LINC00351	-1.53213	-0.435818	-3.78153	0.000271871	0.000614633	0.134268	no	0
GAPDH	0.281657	10.713	4.34968	3.41866e-05	9.04791e-05	0.132397	no	0
ATAD1	0.146097	7.27881	4.24179	5.13679e-05	0.000131574	0.132021	no	0
TET3	0.211737	6.26263	4.20454	5.90371e-05	0.000149849	0.131957	yes	805
FAM19A5	0.400442	6.17031	4.20137	5.97391e-05	0.000151565	0.129489	no	0
UNC93B1	-1.61642	-1.85971	-3.73344	0.000321335	0.000718631	0.129146	no	0
FAM20B	-0.38329	4.47619	-4.11317	8.28002e-05	0.000204542	0.128045	no	0
LINC02384	-0.737729	0.652256	-3.84165	0.000220177	0.000506151	0.127322	no	0
ELFN1	0.423066	4.03264	4.08816	9.07589e-05	0.000222963	0.123132	yes	473
NT5C1A	-1.6406	-2.30301	-3.72634	0.000329334	0.000735334	0.122985	no	0
PAPOLA	0.161163	7.05367	4.23155	5.3375e-05	0.000136492	0.122431	no	0
ARMCX5	0.520094	3.64573	4.0654	9.86394e-05	0.00024064	0.118965	no	0
EFCC1	-1.53861	-1.85284	-3.73075	0.000324348	0.00072482	0.118516	no	0
MRPS31	0.176884	5.67724	4.17636	6.55613e-05	0.000164862	0.117851	no	0
SHISA8	1.55193	-0.830854	3.77607	0.000277098	0.000625523	0.117755	no	0
SELENOT	-0.202943	7.20903	-4.23388	5.29121e-05	0.000135411	0.116975	no	0
AL590235.2	-1.6871	-1.4623	-3.73909	0.00031511	0.00070538	0.114015	no	0
CASZ1	1.25971	2.71017	4.00564	0.00012257	0.000294327	0.113905	no	0
AC016598.1	-1.98153	-2.87263	-3.71797	0.000338996	0.000755116	0.110972	no	0
GLT8D2	0.341678	3.62058	4.06168	9.99873e-05	0.000243676	0.110567	no	0
IFITM3	-2.9833	-1.35261	-3.73748	0.00031687	0.000709186	0.110053	no	0
WDFY4	-0.839455	-0.291641	-3.77914	0.000274151	0.000619522	0.109011	no	0
AC002463.1	-1.40575	-0.598576	-3.76438	0.000288616	0.000649842	0.108483	no	0
ZFHX4	-1.03658	3.75814	-4.05383	0.000102889	0.000250307	0.107335	no	0
AC093908.1	-1.71873	-1.6455	-3.72915	0.000326145	0.000728558	0.10474	no	0
NUDCD3	0.167916	6.01918	4.18716	6.2984e-05	0.000158959	0.104164	no	0
SAMD4B	0.177066	5.06943	4.14314	7.41412e-05	0.000184663	0.103989	yes	851
MAGIX	-0.768749	1.77571	-3.91595	0.000169173	0.000396961	0.103586	no	0
AC106894.1	-0.925264	-0.312977	-3.77682	0.000276372	0.000624063	0.102542	no	0
SRGN	-1.33626	-1.98289	-3.72277	0.000333416	0.000743743	0.101272	no	0
RTL8B	-0.662258	3.40413	-4.0375	0.000109191	0.000264601	0.10076	no	0
TAF5L	-0.374989	3.2915	-4.02508	0.000114231	0.000275877	0.0999124	no	0
SH3RF1	0.222449	5.2779	4.15239	7.16497e-05	0.000178836	0.0979861	no	0
TRIAP1	0.247301	4.70558	4.12316	7.98107e-05	0.000197634	0.0975139	no	0
AC046130.2	-0.86685	-0.106852	-3.78635	0.000267331	0.000605156	0.0965622	no	0
AC092718.6	-1.26157	-1.15731	-3.74212	0.000311816	0.000698603	0.0955745	no	0
AC137834.1	-0.772323	0.20975	-3.80081	0.00025415	0.000577038	0.0948308	no	0
SLC38A8	-1.15639	-0.518206	-3.76921	0.000283809	0.000639813	0.0943255	no	0
AC069155.1	0.450102	2.34335	3.95537	0.000146914	0.000348097	0.090713	no	0
AL355472.4	1.31446	-0.739365	3.77654	0.000276646	0.000624563	0.0902099	no	0
AC139530.1	0.380574	2.54651	3.97565	0.00013658	0.000325611	0.0900217	no	0
PRKCD	0.62329	3.25949	4.03057	0.000111978	0.000271019	0.087592	no	0
NQO2	0.437049	6.03036	4.18381	6.37712e-05	0.000160721	0.0874115	no	0
ETFBKMT	-0.536801	1.59019	-3.89182	0.000184351	0.000429794	0.0869006	no	0
MRPL19	0.238227	5.94894	4.17933	6.48422e-05	0.000163246	0.0866159	no	0
GATA6	1.66257	-0.151283	3.80008	0.000254798	0.000578343	0.0866023	no	0
FAM45A	-0.181541	5.45886	-4.15543	7.0848e-05	0.000176947	0.0840648	no	0
AC008572.1	-1.41968	-1.56938	-3.7256	0.000330177	0.000736936	0.0831399	no	0
SLC12A3	-0.999286	-0.593505	-3.76315	0.000289859	0.000652329	0.082669	no	0
AC016526.1	-0.960552	0.434001	-3.81051	0.000245655	0.000559533	0.0822775	no	0
HRAT92	-1.70625	-1.01812	-3.74451	0.000309242	0.000693233	0.0821514	no	0
AC127070.5	-0.602233	0.92432	-3.84382	0.000218499	0.000502735	0.0820464	no	0
AC138811.2	-1.58409	-1.82494	-3.72056	0.000335978	0.000748819	0.0812941	no	0
IRAK4	0.70102	2.63548	3.97703	0.000135904	0.000324129	0.0773571	no	0
TRPV2	-0.853066	3.72227	-4.05611	0.000102037	0.000248364	0.0773315	no	0
SH2D1A	-1.95712	-2.59923	-3.70812	0.000350715	0.000779032	0.0768958	no	0
AC007099.1	-0.713255	0.557485	-3.81915	0.000238323	0.000544147	0.0750491	no	0
AC118555.1	-0.896845	0.107519	-3.79313	0.000261074	0.000591676	0.0744886	no	0
LINC02154	-2.45661	-1.8977	-3.71266	0.000345262	0.000768167	0.0714819	no	0
AC110790.1	-1.46061	-0.0492124	-3.77478	0.000278353	0.000628235	0.0699681	no	0
ZBTB38	-0.23934	5.23467	-4.13919	7.52311e-05	0.00018712	0.0693571	no	0
S100A1	-3.11043	-2.08505	-3.70761	0.000351327	0.000780296	0.0634432	no	0
AC068987.3	-0.500347	1.55519	-3.87308	0.000197028	0.000456681	0.0604075	no	0
TMCC2	-0.514676	3.67021	-4.04113	0.000107762	0.000261352	0.0585732	no	0
AC025822.2	-1.78896	-2.41362	-3.70117	0.000359213	0.000796834	0.057258	no	0
AC116565.2	-0.349173	3.18319	-4.00629	0.000122281	0.000293721	0.0570529	no	0
AC131238.1	0.996962	0.462291	3.82495	0.000233513	0.00053415	0.0535279	no	0
DPP10-AS1	0.835011	2.28468	3.95203	0.000148685	0.000352009	0.0519043	no	0
LINC02462	-1.59354	-2.43712	-3.70029	0.000360301	0.000799021	0.051619	no	0
TSTD1	-0.89652	6.045	-4.16846	6.75091e-05	0.000169362	0.0510789	no	0
RASGEF1A	-0.594162	1.72355	-3.8965	0.00018131	0.000423333	0.049162	no	0
MTMR11	-1.24468	-1.54096	-3.71299	0.000344867	0.000767469	0.0480146	no	0
ATOH7	-1.01389	-0.0589636	-3.78208	0.000271353	0.000613671	0.0472235	no	0
AC004448.4	-0.28005	3.84762	-4.04981	0.00010441	0.000253678	0.0469972	no	0
RGS7	0.293911	8.68508	4.2656	4.69787e-05	0.000121188	0.0468536	yes	646
CFAP73	-1.63082	-1.7927	-3.70886	0.000349818	0.000777237	0.044694	no	0
GOLIM4	0.393663	5.26692	4.13544	7.62791e-05	0.000189567	0.0389031	no	0
PEX12	0.492272	1.31501	3.87314	0.000196992	0.000456641	0.0386694	no	0
AGBL4	-1.22897	6.62736	-4.18679	6.30696e-05	0.000159106	0.0369658	no	0
NAT1	-1.51557	-1.63837	-3.70828	0.000350516	0.000778715	0.03052	no	0
GPM6A	0.906631	7.33073	4.21596	5.65758e-05	0.000144036	0.0270333	no	0
IL15RA	-0.900582	0.430107	-3.79288	0.000261298	0.00059207	0.0264328	no	0
MIR4500HG	-0.516233	5.87739	-4.15354	7.13464e-05	0.000178116	0.0253981	yes	1435
POLR3GL	0.234113	5.3188	4.13515	7.63612e-05	0.000189712	0.0246703	no	0
CTBS	-0.549294	2.25691	-3.92427	0.000164226	0.000386046	0.0241047	no	0
LINC01994	-1.62476	-1.47321	-3.70911	0.000349523	0.000776656	0.0238225	no	0
AC099343.3	-1.24071	-0.98034	-3.72471	0.000331192	0.000739132	0.0213993	no	0
AC008708.2	-1.01599	0.458218	-3.79299	0.000261205	0.000591916	0.021254	no	0
AGR2	-1.64675	-2.02265	-3.69565	0.000366096	0.000811033	0.0208486	no	0
IL2RB	-1.48601	-1.72873	-3.70252	0.000357541	0.000793499	0.0205437	no	0
CDKN3	-0.553524	2.58918	-3.93784	0.000156446	0.000369049	0.0124117	yes	1448
AC105919.1	-1.25764	-0.965909	-3.72091	0.000335568	0.000747976	0.011436	no	0
NCOA5	0.245653	4.6915	4.09658	8.80024e-05	0.000216666	0.0108013	no	0
CCDC68	-1.2516	-0.00574517	-3.77081	0.000282228	0.000636431	0.0104996	no	0
CLDN2	-1.05206	-0.438616	-3.74782	0.000305718	0.000685921	0.00850972	no	0
SHISA4	-0.579497	3.32495	-4.00923	0.000120986	0.000290818	0.00767636	no	0
NDST4	0.783443	4.61176	4.08907	9.0457e-05	0.000222314	0.00412939	no	0
PKD2L1	-1.51993	-1.51165	-3.70158	0.000358705	0.000795862	0.00359405	no	0
TMEM147	-0.179389	7.0733	-4.19707	6.07036e-05	0.000153813	0.000867388	no	0
NUGGC	-1.22731	-1.21106	-3.71017	0.000348249	0.000774043	0.000425437	no	0
SBDS	0.210887	6.53673	4.17888	6.49499e-05	0.000163482	-0.00192793	no	0
C1QTNF3	0.797243	0.655845	3.8137	0.000242922	0.000553735	-0.00613573	no	0
LINC00472	0.751082	0.100405	3.78152	0.000271882	0.000614633	-0.0074701	no	0
C12orf42	-1.21076	1.13127	-3.82712	0.000231734	0.000530338	-0.00850915	no	0
AFMID	0.425576	3.38449	4.00566	0.00012256	0.000294327	-0.0106859	no	0
EFNB3	-0.385077	4.13894	-4.0498	0.000104414	0.000253678	-0.011217	yes	1385
SP6	0.962085	-0.148783	3.76678	0.000286215	0.000644743	-0.0118023	no	0
EIF5B	-0.19288	7.79957	-4.21762	5.62266e-05	0.000143225	-0.0124999	no	0
SH3BGRL	0.476246	7.00604	4.19504	6.1163e-05	0.000154826	-0.0130952	no	0
AP002075.1	-1.1914	-0.480531	-3.73035	0.00032479	0.000725669	-0.018264	no	0
AC068643.1	-2.06945	-1.56754	-3.69286	0.000369633	0.000818406	-0.01831	no	0
AC090340.1	1.6515	-1.81392	3.69954	0.000361238	0.000800949	-0.0184213	no	0
UHRF2	0.175775	5.24971	4.11685	8.16874e-05	0.000201942	-0.0203201	no	0
IGFBP7-AS1	-1.5143	-2.04823	-3.68145	0.000384404	0.000848717	-0.0210839	no	0
TNFRSF21	0.222995	5.71798	4.13923	7.52196e-05	0.000187111	-0.021839	no	0
AC091096.2	-1.70339	-1.31768	-3.69991	0.000360777	0.000800002	-0.0237584	no	0
ASB3	-0.309845	3.90779	-4.03319	0.000110918	0.000268563	-0.0238833	no	0
GGT2	-1.70982	-3.13426	-3.67286	0.000395886	0.000872105	-0.0250507	no	0
AC069208.1	0.761887	5.55178	4.13015	7.77826e-05	0.000193038	-0.0253394	no	0
RFX2	-0.636738	3.59567	-4.00441	0.000123113	0.0002956	-0.0259699	no	0
PGF	-1.31494	0.178482	-3.767	0.000286	0.00064433	-0.0291936	no	0
TEX10	0.268639	4.39542	4.0679	9.77429e-05	0.000238651	-0.0296997	no	0
POLE4	0.323214	5.32827	4.12001	8.07417e-05	0.000199735	-0.0304973	no	0
AC007402.1	-0.807021	3.22553	-3.97384	0.000137475	0.000327545	-0.0306016	no	0
PCDHGB6	1.0382	3.77422	4.02914	0.00011256	0.000272233	-0.0319284	yes	72
AC089983.1	-0.990251	-0.673577	-3.71933	0.000337404	0.000751856	-0.0324544	no	0
TBC1D8B	-1.03107	-0.488824	-3.7246	0.000331317	0.000739341	-0.0346847	no	0
AC004224.2	-0.990604	-0.425269	-3.7316	0.000323395	0.000722897	-0.0347655	no	0
AC115618.1	-1.04684	-0.32664	-3.73934	0.000314842	0.000704847	-0.0349604	no	0
GATA1	-1.75492	-2.314	-3.67302	0.000395673	0.000871717	-0.0356353	no	0
PKHD1L1	-1.43795	0.295257	-3.76544	0.000287551	0.000647566	-0.0360576	no	0
LINC00926	-0.951831	-0.0864189	-3.7516	0.000301727	0.000677807	-0.036092	no	0
LIMS2	-1.00646	-0.248775	-3.75152	0.000301809	0.000677867	-0.0370035	no	0
FLG-AS1	-2.32353	0.343565	-3.76176	0.000291263	0.000655426	-0.0372119	no	0
FIS1	0.163088	7.12914	4.19003	6.23147e-05	0.00015754	-0.0373042	no	0
USP31	-0.211056	4.76471	-4.08259	9.26284e-05	0.000227011	-0.0392155	no	0
DNM1P35	0.786067	1.19464	3.84438	0.000218068	0.00050189	-0.0470534	no	0
FBXW9	0.269525	3.48096	4.00249	0.000123973	0.000297483	-0.047664	no	0
ETAA1	0.344055	2.80713	3.9512	0.000149128	0.000353023	-0.0486955	no	0
ATRIP	0.954239	-1.075	3.71211	0.000345926	0.000769388	-0.0507822	no	0
NSUN7	-0.770412	1.35127	-3.83522	0.00022522	0.000516736	-0.0518059	no	0
KLK10	-1.34076	-1.18797	-3.69212	0.000370565	0.000820239	-0.0518273	no	0
ANAPC15	0.270391	4.73786	4.08278	9.25642e-05	0.000226924	-0.0523424	no	0
AC021079.1	-1.58668	-1.12869	-3.69407	0.000368094	0.000815382	-0.0529784	no	0
RUNDC3A	0.246687	6.52051	4.16357	6.87437e-05	0.000172148	-0.0537689	yes	738
ESRRB	-0.698129	2.59585	-3.92094	0.000166187	0.000390422	-0.0542824	no	0
GJC2	-1.36735	-0.888965	-3.70192	0.000358286	0.000795078	-0.0551046	no	0
AC008056.2	-0.964567	4.09382	-4.02065	0.000116082	0.000280077	-0.0563651	no	0
LINC02324	-1.38407	-1.95521	-3.67028	0.00039941	0.000879127	-0.0611444	no	0
ATP2C2-AS1	-0.466638	1.56904	-3.84675	0.000216254	0.000498008	-0.0642965	no	0
GANC	0.470321	3.51397	3.99849	0.000125777	0.000301535	-0.0649209	no	0
LINC00944	-1.80827	-2.0031	-3.66889	0.000401315	0.00088299	-0.0651267	no	0
NDOR1	0.417966	2.28209	3.90679	0.000174792	0.00040925	-0.0659286	no	0
WNT3	-0.607466	1.07708	-3.80892	0.000247031	0.000562394	-0.0659395	no	0
PHOSPHO2	0.435761	3.49864	4.00031	0.000124956	0.000299688	-0.0680422	no	0
AL021368.5	1.10142	4.04226	4.03553	0.000109977	0.000266395	-0.0688328	no	0
ENPP5	-0.673458	1.88077	-3.86807	0.000200558	0.00046436	-0.0690453	no	0
UBXN4	0.162687	7.30358	4.18656	6.31232e-05	0.000159191	-0.0701297	no	0
MRPS7	0.198483	5.75794	4.12736	7.8586e-05	0.000194909	-0.0705113	no	0
ATP6V1G1	0.181113	8.85989	4.23734	5.22321e-05	0.000133729	-0.0710916	no	0
AF279873.4	-1.30004	-1.55021	-3.67721	0.000390027	0.000860164	-0.0713298	no	0
LINC00448	-1.86866	-1.8209	-3.66835	0.000402054	0.000884452	-0.072709	no	0
PXDNL	-0.257647	4.15143	-4.03174	0.000111502	0.000269923	-0.073415	no	0
SNHG17	0.928926	3.80164	4.02258	0.000115272	0.00027822	-0.0734665	no	0
AC099329.1	-0.992078	-0.0577559	-3.73378	0.000320963	0.000717867	-0.0768388	no	0
AC011933.3	0.779889	-0.158293	3.74836	0.00030514	0.000684754	-0.0773326	no	0
AC106895.1	-1.69337	-2.80321	-3.65497	0.000420871	0.000923259	-0.0773441	no	0
LINC01909	-1.22685	-1.28381	-3.68077	0.000385294	0.000850442	-0.0781944	no	0
TMEM105	-1.80075	-2.1123	-3.66204	0.000410828	0.000902487	-0.0783564	no	0
ERICH6-AS1	-0.530684	1.87082	-3.86939	0.000199625	0.000462337	-0.0800367	no	0
FAM111B	-2.09993	-2.4745	-3.65605	0.000419329	0.000920133	-0.0801032	no	0
CERKL	-1.16981	0.213255	-3.74942	0.000304017	0.000682365	-0.0802821	no	0
TRPC4	-0.822721	2.90937	-3.93716	0.000156827	0.000369798	-0.0804522	no	0
HPS5	0.269487	3.67115	4.00206	0.000124166	0.000297853	-0.0845636	no	0
OSTN-AS1	-1.81438	-2.76465	-3.65195	0.000425233	0.000931979	-0.0873154	no	0
KLLN	0.72968	0.513247	3.78181	0.000271608	0.000614129	-0.0874069	no	0
ASB13	0.367624	3.13941	3.96731	0.000140742	0.000334787	-0.0875569	yes	535
ROMO1	-0.318859	7.30094	-4.17875	6.49824e-05	0.000163529	-0.0887334	no	0
AC108451.1	0.940528	-0.141328	3.74279	0.000311102	0.00069707	-0.0894431	no	0
AC025263.1	-1.59837	-1.59027	-3.66955	0.000400403	0.000881148	-0.0900386	no	0
DLGAP1-AS5	-0.50374	2.7146	-3.91871	0.000167516	0.000393348	-0.0937684	no	0
AL139353.2	-0.655383	0.860121	-3.78752	0.000266241	0.000602748	-0.0940968	no	0
IL12B	-1.96715	-2.96698	-3.64867	0.000430018	0.000941219	-0.095982	no	0
SSFA2	-0.277791	3.93906	-4.01431	0.000118779	0.00028601	-0.0962174	no	0
AC001226.2	0.342485	3.16487	3.96069	0.000144132	0.000342228	-0.098621	no	0
AC006058.3	-0.435534	2.69899	-3.92522	0.000163669	0.000384814	-0.10012	no	0
MSTN	1.75605	1.46359	3.85538	0.000209761	0.00048424	-0.100266	no	0
LINC02426	-1.19262	-0.623127	-3.7008	0.000359664	0.00079776	-0.101091	no	0
ZNF735	-1.72169	-2.28284	-3.65157	0.000425787	0.000932912	-0.102289	no	0
MAGEE1	0.509615	5.09794	4.08942	9.03429e-05	0.000222057	-0.104697	yes	365
ARHGAP19	-0.960382	-0.431	-3.71144	0.000346723	0.000771016	-0.106912	no	0
CTNNBIP1	-0.214102	5.99386	-4.12543	7.9145e-05	0.000196155	-0.107308	no	0
OTUD7B	-0.316248	4.49911	-4.04679	0.000105563	0.000256282	-0.107504	no	0
LAGE3	-0.550818	6.42377	-4.1417	7.45354e-05	0.000185547	-0.108167	no	0
ALG11	0.282793	3.28053	3.96909	0.000139847	0.000332825	-0.108692	no	0
AL035587.1	-0.410222	3.38253	-3.96725	0.000140775	0.00033483	-0.108831	no	0
DRC3	-0.298197	3.67184	-3.98776	0.000130748	0.000312719	-0.109246	no	0
TRIM26	0.272793	4.45332	4.04822	0.000105015	0.000255058	-0.109767	no	0
CBR1	-0.484248	4.65667	-4.05599	0.000102082	0.000248448	-0.111494	no	0
LINC01791	-1.78658	-1.97074	-3.65136	0.000426095	0.000933414	-0.111757	no	0
UBA3	0.145713	5.95385	4.1232	7.97985e-05	0.000197625	-0.111919	no	0
PRRT3-AS1	-0.555072	0.815681	-3.77879	0.000274484	0.00062011	-0.112292	no	0
AC007100.1	-2.11187	0.719085	-3.76359	0.000289415	0.000651391	-0.112809	no	0
AC079174.2	0.591273	1.58527	3.84448	0.000217996	0.000501774	-0.113146	no	0
AL353708.3	-0.913647	-0.263139	-3.71998	0.000336646	0.000750238	-0.114121	no	0
AKIP1	0.231661	5.15178	4.08419	9.20898e-05	0.000225903	-0.119994	no	0
AL160313.1	-0.583519	1.29782	-3.80986	0.000246221	0.000560712	-0.120461	no	0
CCDC142	0.405939	2.4484	3.90412	0.000176461	0.000412788	-0.122665	no	0
CHAC1	-0.447553	2.71569	-3.91849	0.000167648	0.00039362	-0.124297	no	0
AL158801.2	-1.2753	-1.47865	-3.6632	0.000409204	0.000899508	-0.124708	no	0
AP006259.1	-1.67949	-2.77823	-3.63872	0.000444861	0.00097082	-0.126583	no	0
AC116913.1	0.595436	1.09975	3.80709	0.000248624	0.000565857	-0.126735	no	0
CREB1	0.168374	6.50819	4.14015	7.49638e-05	0.000186514	-0.131124	no	0
USO1	-0.161961	5.90025	-4.11261	8.297e-05	0.00020494	-0.134886	no	0
NKILA	1.08127	-0.632061	3.71041	0.000347952	0.000773456	-0.136555	no	0
SLC35A3	-0.259863	3.67037	-3.98459	0.000132253	0.000316063	-0.137369	no	0
LPAR2	0.405881	3.40691	3.96999	0.000139396	0.000331954	-0.138145	no	0
AC084809.2	1.11909	-1.33092	3.67867	0.000388082	0.000856275	-0.140639	no	0
AC087521.1	-1.83597	-3.03642	-3.63335	0.000453058	0.000987153	-0.141413	no	0
AC011287.1	-1.24089	4.46849	-4.03035	0.000112067	0.000271179	-0.141765	no	0
ETFRF1	-0.327745	5.75521	-4.10296	8.59639e-05	0.000211846	-0.143445	no	0
ATP6V0E2	0.348103	7.86028	4.18685	6.30557e-05	0.000159088	-0.144239	yes	562
AP006545.1	-0.7396	0.833918	-3.77231	0.000280751	0.000633466	-0.145318	no	0
CDAN1	0.326163	2.59282	3.90473	0.000176075	0.000411968	-0.146145	no	0
AC005833.2	0.674709	4.31708	4.0288	0.0001127	0.000272543	-0.147305	no	0
DCTN1	0.188582	6.47966	4.13503	7.63935e-05	0.000189771	-0.147729	no	0
CCDC40	0.313947	4.36074	4.03098	0.000111809	0.000270637	-0.148035	no	0
SH3D21	0.897618	0.279322	3.74698	0.000306608	0.000687787	-0.148174	no	0
AP001122.1	-1.7254	-2.8595	-3.6301	0.0004581	0.000997585	-0.150905	no	0
AC018647.1	-1.62348	-2.04542	-3.63824	0.000445589	0.000972137	-0.152194	no	0
CNTNAP4	0.96782	7.28179	4.16463	6.84749e-05	0.000171548	-0.15327	no	0
C9orf72	-0.172533	5.4016	-4.08387	9.21958e-05	0.000226116	-0.155393	no	0
TET2-AS1	-1.25324	-1.30571	-3.65456	0.000421464	0.0009243	-0.155762	no	0
GABARAP	-0.215346	5.23273	-4.07464	9.53647e-05	0.000233183	-0.156912	no	0
AC104187.1	-1.03383	-0.544471	-3.69187	0.00037089	0.000820881	-0.158219	no	0
SLC22A18	-0.824672	2.76671	-3.90523	0.000175765	0.000411283	-0.159646	no	0
SH2D4A	-1.00459	0.0644336	-3.71248	0.000345482	0.000768475	-0.159706	no	0
AGFG2	0.49572	2.24561	3.87901	0.000192929	0.000448018	-0.162269	no	0
TIGIT	-1.89081	-2.06031	-3.63512	0.000450337	0.000981679	-0.163296	no	0
ACTC1	-2.16663	-2.09074	-3.63552	0.000449738	0.000980462	-0.163685	no	0
PTGER3	-1.25372	3.6516	-3.98114	0.00013391	0.000319729	-0.164784	no	0
FAM135A	0.143929	6.4325	4.12543	7.91467e-05	0.000196155	-0.172491	yes	912
FRMD3	0.377827	7.46156	4.16373	6.87034e-05	0.000172065	-0.172777	no	0
AL359633.2	-1.69411	-2.44488	-3.6251	0.000465945	0.00101298	-0.174177	no	0
KDELR2	0.218738	6.38998	4.12442	7.94418e-05	0.000196845	-0.175042	no	0
AC005632.4	-1.69719	-2.56597	-3.62251	0.00047006	0.00102098	-0.177603	no	0
FAM53B-AS1	0.986125	-0.542764	3.69293	0.000369543	0.000818361	-0.178888	no	0
AC022762.1	-0.96559	-0.80185	-3.6687	0.000401565	0.000883458	-0.182996	no	0
CTSD	0.260042	5.65899	4.09159	8.96247e-05	0.00022043	-0.183473	no	0
PLEKHG1	0.384776	4.42607	4.02462	0.000114423	0.000276312	-0.18485	yes	513
DHX38	0.257528	3.81391	3.98431	0.000132383	0.000316342	-0.185517	no	0
KCNE4	-1.00034	3.6553	-3.96495	0.000141942	0.000337369	-0.186222	yes	1545
EMD	-0.505497	5.1634	-4.06241	9.97212e-05	0.000243078	-0.186424	no	0
CCDC91	0.30181	6.94045	4.14023	7.49431e-05	0.000186502	-0.187447	no	0
WASHC5	0.231662	4.48933	4.02747	0.000113245	0.000273776	-0.188245	no	0
RAB40C	0.171325	5.04908	4.0586	0.000101117	0.000246327	-0.189989	yes	867
YIF1B	0.201989	5.44048	4.07851	9.40236e-05	0.000230143	-0.190516	no	0
AC012507.2	-1.02519	0.236675	-3.72108	0.00033537	0.000747676	-0.190591	no	0
CDK5R2	-0.218442	5.62951	-4.08359	9.22899e-05	0.000226323	-0.196999	yes	1292
PARVG	-1.17586	-1.04187	-3.65187	0.000425359	0.000932147	-0.199512	no	0
AL591895.1	0.807357	0.0116532	3.71638	0.000340865	0.00075885	-0.19966	no	0
AC092376.1	0.657336	2.22497	3.86176	0.000205084	0.000474186	-0.201175	no	0
NDUFAF8	0.287266	6.09906	4.10529	8.52324e-05	0.000210132	-0.201747	no	0
CLIC2	-1.04382	0.933615	-3.76514	0.000287855	0.00064819	-0.202587	no	0
MKX-AS1	1.79577	-1.77318	3.63671	0.000447912	0.000976935	-0.203515	no	0
ZIK1	0.40682	2.13517	3.85336	0.000211268	0.000487432	-0.204299	no	0
AC093423.3	-0.872747	-0.296205	-3.68483	0.000379966	0.00083939	-0.205243	no	0
KLB	-0.801871	0.0711063	-3.7057	0.000353651	0.00078531	-0.205492	no	0
SLC16A7	-0.253375	4.60866	-4.0243	0.000114557	0.000276579	-0.205531	no	0
SYCE2	-0.409805	2.53146	-3.87326	0.000196904	0.000456482	-0.205646	no	0
AC091885.2	-0.664615	7.03226	-4.13303	7.69586e-05	0.000191094	-0.206518	no	0
CRAMP1	0.343783	2.74302	3.89808	0.000180298	0.000421136	-0.209871	no	0
FAM196A	0.590975	5.68539	4.0863	9.13791e-05	0.000224346	-0.211055	no	0
TEX48	-1.23807	-0.6957	-3.6627	0.000409905	0.000900881	-0.211273	no	0
AKAP8	0.226691	5.02708	4.05128	0.000103852	0.000252441	-0.211451	no	0
ZDHHC19	-0.981682	-0.161892	-3.69074	0.000372339	0.000823622	-0.214238	no	0
GPX4	-0.289568	8.36586	-4.17845	6.50533e-05	0.00016369	-0.215713	no	0
HAO1	-1.54443	-2.18548	-3.61352	0.000484623	0.00105049	-0.218936	no	0
AKR1E2	0.870441	3.6217	3.96385	0.000142505	0.000338638	-0.221909	no	0
NR4A3	-0.964179	1.49699	-3.78631	0.000267368	0.000605172	-0.222556	no	0
UGT2A3	-1.96836	-3.0574	-3.60544	0.000498079	0.00107708	-0.223354	no	0
GRIN2D	0.34354	4.89122	4.04286	0.000107083	0.000259758	-0.223573	yes	571
CCZ1	0.601567	5.52894	4.07453	9.54006e-05	0.000233247	-0.224125	no	0
AP003973.3	-1.77308	-0.945704	-3.65042	0.000427465	0.000936064	-0.226572	no	0
PPRC1	-0.299867	3.14961	-3.91816	0.000167848	0.00039405	-0.226995	no	0
AC108449.1	-0.632304	0.819809	-3.74027	0.000313823	0.000702766	-0.227066	no	0
AL032819.1	-0.826262	-0.0152468	-3.69644	0.000365103	0.000809137	-0.227767	no	0
AC246680.1	-1.3381	-1.40795	-3.62889	0.000459982	0.00100141	-0.227924	no	0
AC092436.2	-1.27123	-1.50162	-3.62728	0.000462517	0.00100609	-0.22978	no	0
GLIS1	-0.788084	0.692838	-3.73378	0.000320957	0.000717867	-0.229804	no	0
AC025265.1	-1.7626	-1.79178	-3.62005	0.000474006	0.00102908	-0.230569	no	0
TMPRSS3	-1.54547	-2.14992	-3.6113	0.000488283	0.00105735	-0.232215	no	0
AC025857.2	-1.77449	-1.90766	-3.61246	0.000486371	0.00105398	-0.23285	no	0
NRAV	-0.417641	2.46263	-3.8622	0.00020477	0.000473647	-0.233103	no	0
F13A1	-0.766031	0.218674	-3.70038	0.00036019	0.000798849	-0.233764	no	0
ZNF737	1.10488	4.40497	4.01366	0.000119059	0.000286538	-0.237246	no	0
TFAP2A	1.86599	1.4708	3.80407	0.000251266	0.000571372	-0.23823	no	0
AL139142.1	-1.13526	-0.69906	-3.65053	0.000427308	0.000935808	-0.23979	no	0
AC067817.2	-1.02116	-0.94704	-3.63941	0.000443805	0.000968965	-0.241311	no	0
FOLH1	-1.47727	-1.87293	-3.61241	0.000486452	0.00105406	-0.242127	no	0
DNAJC10	-0.165716	5.6668	-4.07157	9.64408e-05	0.000235594	-0.244599	no	0
TMEM269	-0.653946	0.516426	-3.71877	0.00033806	0.000753174	-0.24791	no	0
KCNJ2	-0.799791	2.85889	-3.89157	0.000184515	0.00043009	-0.248151	no	0
PCDHB15	1.18042	3.32527	3.93729	0.000156752	0.000369658	-0.248396	no	0
NKAIN4	0.742255	5.21332	4.05078	0.000104041	0.000252848	-0.252039	no	0
DNAJC4	0.248059	4.63804	4.01862	0.000116939	0.000281897	-0.252212	no	0
DSC2	0.693041	1.90954	3.8222	0.000235776	0.000538803	-0.252337	no	0
PCDH18	-0.860331	2.82715	-3.87074	0.000198674	0.000460405	-0.254078	no	0
RABEP2	0.269244	3.6622	3.95296	0.000148189	0.000350941	-0.255124	no	0
ALKBH8	0.291271	3.78488	3.96255	0.000143173	0.000340055	-0.25518	no	0
AC009318.1	0.528813	2.67255	3.87701	0.000194308	0.000450997	-0.255525	no	0
CSNK2A1	0.310735	6.8972	4.11985	8.07887e-05	0.000199825	-0.256801	no	0
TCTE1	-0.690221	1.15364	-3.75458	0.000298619	0.000671272	-0.258882	no	0
AP000472.1	-1.69085	-2.38383	-3.59768	0.000511316	0.00110377	-0.261017	no	0
GOLGA3	0.237067	5.10215	4.04098	0.000107819	0.000261438	-0.262187	no	0
AL513550.1	0.475962	1.69755	3.80423	0.000251124	0.000571104	-0.264077	no	0
CBLN4	2.99227	-1.65983	3.6397	0.000443378	0.000968121	-0.264973	no	0
TCEAL3	-0.457959	6.22496	-4.08858	9.06213e-05	0.000222671	-0.265025	no	0
EMC1	0.260087	4.00731	3.9739	0.000137448	0.000327514	-0.269292	no	0
CACNA2D1	0.374693	8.84238	4.18088	6.44697e-05	0.00016243	-0.269341	no	0
AL049775.2	-1.45023	-0.0980407	-3.67174	0.000397419	0.000874991	-0.270016	no	0
CCDC13-AS1	-1.37468	-1.7467	-3.60638	0.000496487	0.00107412	-0.27104	no	0
DEFB133	-1.66765	-3.329	-3.58934	0.000525939	0.00113295	-0.272118	no	0
AC004522.2	-1.25719	-0.497536	-3.65465	0.000421339	0.000924199	-0.273795	no	0
SLC7A10	-1.49647	-2.25487	-3.59409	0.000517566	0.00111645	-0.27569	no	0
EYA3	-0.25949	5.93532	-4.07354	9.57491e-05	0.000234001	-0.276543	no	0
MGAT3	0.290981	4.33132	3.9919	0.000128811	0.0003084	-0.279077	yes	654
AC093901.1	-1.17623	0.0426239	-3.67693	0.000390405	0.000860836	-0.279693	no	0
SLC39A3	0.246736	5.12407	4.03793	0.000109021	0.000264214	-0.279711	no	0
UBOX5	-0.423326	2.47044	-3.84365	0.000218635	0.000502998	-0.280602	yes	1405
NR5A2	1.78438	3.37798	3.93202	0.000159737	0.000376245	-0.286216	no	0
SLC26A9	-1.6839	-2.15047	-3.59263	0.000520121	0.00112155	-0.287557	no	0
TMEM98	-0.497611	3.11767	-3.89812	0.000180273	0.000421119	-0.289418	no	0
LINC00903	-0.48213	3.62403	-3.9279	0.000162107	0.000381332	-0.290155	no	0
C12orf50	-1.17835	-1.01813	-3.62586	0.000464745	0.00101056	-0.291183	no	0
DUSP4	-0.322888	6.59169	-4.0945	8.86762e-05	0.000218234	-0.293426	no	0
IFNLR1	-0.632175	1.86948	-3.80532	0.000250165	0.000569088	-0.293703	no	0
TPPP3	-0.526606	4.25646	-3.98559	0.000131776	0.000314986	-0.2942	no	0
AC008945.2	-1.87465	-2.90359	-3.58054	0.000541781	0.00116378	-0.296187	no	0
PPAN	0.368353	2.29021	3.83702	0.000223799	0.000513876	-0.29874	no	0
AMPD2	0.256656	4.38989	3.99102	0.00012922	0.000309347	-0.301783	no	0
NMT1	-0.214945	6.12178	-4.07435	9.54641e-05	0.000233353	-0.301937	no	0
CLDN10	-1.30554	0.197439	-3.67708	0.000390212	0.000860491	-0.304224	no	0
AC020915.2	0.977287	-1.28837	3.62348	0.000468526	0.00101812	-0.305586	no	0
NPIPB11	-0.636503	0.97717	-3.72619	0.0003295	0.000735635	-0.306315	no	0
AC005746.2	0.600862	1.14694	3.75137	0.00030197	0.000678159	-0.308121	no	0
IRX3	1.00779	3.96336	3.96881	0.000139986	0.000333123	-0.308672	yes	79
MAP7D2	-0.851568	6.58848	-4.08974	9.02368e-05	0.000221842	-0.310259	no	0
OVOL2	-0.476828	1.44929	-3.75933	0.000293737	0.000660867	-0.311614	no	0
ANGPT4	-1.42024	-1.20777	-3.61151	0.000487946	0.00105671	-0.31162	no	0
KDM4D	0.438352	1.66615	3.78807	0.000265735	0.00060166	-0.312105	no	0
METTL18	0.427731	2.83614	3.8807	0.000191779	0.000445611	-0.3134	no	0
ZMYM1	0.22683	4.2693	3.97681	0.000136014	0.000324359	-0.314235	no	0
MMP25-AS1	0.330369	4.17235	3.9726	0.000138093	0.000328917	-0.315441	no	0
NUDT21	0.191849	5.98226	4.06624	9.83369e-05	0.000239977	-0.318842	no	0
ISCA2	-0.20301	4.62428	-3.99452	0.000127597	0.000305648	-0.319583	no	0
AL136088.1	0.992565	-0.415341	3.66254	0.000410126	0.000901281	-0.320271	no	0
AL513283.1	-0.926455	-0.0485259	-3.66125	0.000411932	0.000904829	-0.3213	no	0
ARHGEF25	0.376522	2.97686	3.88529	0.000188677	0.000439009	-0.322961	no	0
NCKIPSD	0.332938	2.69898	3.86109	0.000205576	0.000475137	-0.323385	no	0
AC023509.4	0.60741	1.16306	3.75115	0.000302203	0.000678617	-0.325777	no	0
ZBTB48	0.280174	3.58167	3.92781	0.000162157	0.000381411	-0.329968	no	0
FAM83E	-1.0654	-0.583774	-3.62711	0.00046278	0.00100647	-0.330079	no	0
SPATC1	-1.91481	0.645796	-3.68946	0.000373969	0.000826996	-0.332123	no	0
AC021755.3	-1.27705	-1.84785	-3.58253	0.000538165	0.00115675	-0.333313	no	0
SNHG5	0.581383	6.45293	4.08272	9.2587e-05	0.000226957	-0.333485	no	0
AC011446.1	-1.53729	-2.27817	-3.57401	0.000553818	0.00118768	-0.333626	no	0
AC087672.3	-2.00355	-2.25972	-3.57186	0.000557846	0.00119588	-0.336247	no	0
CMAHP	-1.63247	-1.26645	-3.60067	0.000506175	0.00109358	-0.33828	no	0
AL512357.1	-1.41618	-0.66584	-3.63212	0.000454964	0.00099103	-0.33875	no	0
CCNDBP1	0.259599	5.65122	4.04599	0.00010587	0.000256977	-0.339862	no	0
CDKN2B-AS1	-1.55769	-2.34324	-3.57111	0.000559263	0.0011987	-0.340847	no	0
AC024267.3	-1.43979	-1.91775	-3.5784	0.000545696	0.00117133	-0.340958	no	0
AL592166.1	-1.00279	-0.564766	-3.62775	0.000461766	0.00100471	-0.341003	no	0
AC003666.1	-0.853184	0.47658	-3.69287	0.000369612	0.000818406	-0.343161	no	0
MANEAL	-0.299512	4.38092	-3.97311	0.00013784	0.00032838	-0.346168	yes	1347
TSACC	-0.97878	-0.677828	-3.62492	0.000466239	0.00101353	-0.348008	no	0
ARSG	-0.258236	5.2218	-4.01773	0.000117318	0.000282693	-0.349442	no	0
AL138899.1	-1.6112	0.0619415	-3.65441	0.00042168	0.000924687	-0.349771	no	0
DNAJC3	-0.25408	5.34477	-4.02545	0.000114076	0.000275616	-0.350345	no	0
MGC15885	0.651135	1.28367	3.74132	0.000312691	0.000700497	-0.352189	no	0
TJP2	-0.494892	2.48267	-3.82407	0.000234234	0.000535539	-0.353012	no	0
ATPIF1	-0.197758	8.55051	-4.14742	7.29772e-05	0.000181937	-0.354153	no	0
NDE1	-1.00249	0.194781	-3.65887	0.000415301	0.000911783	-0.358284	no	0
STPG4	-0.33796	3.10145	-3.86933	0.000199667	0.000462389	-0.359177	no	0
GGT1	-0.669322	0.705366	-3.69153	0.000371319	0.000821676	-0.35971	no	0
PLEKHA3	-0.185236	5.3555	-4.0231	0.000115055	0.000277725	-0.361354	no	0
HCG27	-1.10639	-0.0644624	-3.65302	0.000423693	0.000929016	-0.362986	no	0
GRN	-0.349387	4.88609	-3.99531	0.000127234	0.000304873	-0.364352	no	0
EIF4E1B	-0.898445	-0.192454	-3.64664	0.000433006	0.000946967	-0.364645	no	0
AC087241.1	-1.92717	-2.39595	-3.56101	0.000578566	0.00123625	-0.364706	no	0
COL14A1	-0.859514	1.35801	-3.73199	0.000322954	0.000721977	-0.364718	no	0
SH3BGR	-0.500103	2.15982	-3.8026	0.000252563	0.000573711	-0.365572	no	0
RHOD	-1.30662	-1.15034	-3.59511	0.000515778	0.00111289	-0.36597	no	0
AC009065.5	1.1891	-1.74495	3.5873	0.000529564	0.00113961	-0.366458	no	0
XRCC2	0.750918	0.946611	3.72158	0.0003348	0.000746475	-0.369541	no	0
STAT5A	0.54671	1.34894	3.75302	0.000300248	0.000674677	-0.371029	no	0
KCTD11	0.618928	1.70117	3.77793	0.000275308	0.000621841	-0.371599	no	0
AC136469.1	-1.40169	-1.63875	-3.57516	0.000551694	0.00118356	-0.372032	no	0
AC127024.2	0.554483	2.47117	3.83149	0.000228204	0.000523073	-0.37412	no	0
STX11	-1.47398	-1.65184	-3.5743	0.000553288	0.00118665	-0.374854	no	0
AC069133.1	1.06873	0.133408	3.66823	0.00040222	0.000884651	-0.375719	no	0
ZNF276	0.289064	3.05325	3.87046	0.000198869	0.000460767	-0.377452	no	0
AL845331.2	-2.48419	-2.60535	-3.55435	0.00059165	0.00126112	-0.377855	no	0
SLC8A1-AS1	0.489353	5.73656	4.0383	0.000108874	0.000263886	-0.380795	no	0
CHGA	0.436848	7.98241	4.12647	7.88425e-05	0.000195504	-0.380978	yes	453
ATG2A	0.36535	2.37489	3.81905	0.0002384	0.000544231	-0.381744	no	0
NOP14-AS1	0.382966	2.59067	3.83639	0.000224301	0.000514878	-0.382654	yes	515
AL139125.1	-1.64899	-1.96314	-3.56266	0.000575379	0.00123022	-0.383206	no	0
CD8A	0.464625	2.66358	3.84834	0.000215043	0.000495365	-0.384878	no	0
FUT2	-0.96712	0.56885	-3.67318	0.00039546	0.00087133	-0.385749	no	0
ANXA2R	1.71198	-0.121598	3.65039	0.000427504	0.000936064	-0.386001	no	0
AC023300.2	-1.46164	-1.52921	-3.57896	0.000544675	0.00116945	-0.386297	no	0
SLC22A3	-1.45427	-0.981863	-3.5929	0.000519657	0.00112065	-0.389422	no	0
C9orf135	-1.30663	-1.34107	-3.58116	0.000540642	0.00116154	-0.390725	no	0
AC133065.5	1.07509	-1.16365	3.60201	0.00050389	0.00108884	-0.392197	no	0
MAP3K21	0.525962	3.42405	3.90256	0.000177442	0.000414959	-0.394519	no	0
AL359743.1	-1.30949	-1.11794	-3.58415	0.000535218	0.00115094	-0.395238	no	0
HPS3	0.282339	4.52019	3.96984	0.000139468	0.000332058	-0.397014	no	0
ENKUR	-0.590641	1.34703	-3.72802	0.000327429	0.000731287	-0.398295	no	0
DLGAP4	0.264295	7.00812	4.08336	9.23677e-05	0.00022649	-0.398387	yes	695
SPINK13	-1.26036	-1.21899	-3.5788	0.000544973	0.00116989	-0.402151	no	0
TSIX	-1.43793	-1.47514	-3.57049	0.000560422	0.00120086	-0.403237	no	0
AP002847.1	0.803475	-0.602005	3.62236	0.0004703	0.00102141	-0.403478	no	0
SLC28A3	-1.17359	-0.963869	-3.5882	0.000527962	0.00113648	-0.404299	no	0
SELENOI	-0.188585	6.01605	-4.04008	0.000108172	0.000262265	-0.404512	no	0
GANAB	0.184977	4.75632	3.98049	0.000134221	0.000320441	-0.404676	no	0
AC003681.1	0.719335	3.05265	3.8619	0.000204986	0.000474053	-0.407477	no	0
FBXL22	-0.61667	0.81788	-3.69098	0.000372027	0.00082301	-0.408285	no	0
HARBI1	0.282742	2.99054	3.85775	0.000208019	0.000480547	-0.408406	no	0
RBPJL	-1.61948	-2.25619	-3.54846	0.000603444	0.0012837	-0.409665	no	0
FREM2	-1.22502	-0.212228	-3.62023	0.00047372	0.00102856	-0.411481	no	0
BMF	-1.12027	-0.77795	-3.59087	0.000523223	0.00112741	-0.4127	no	0
KRTAP10-4	-1.5689	-1.5216	-3.56228	0.000576117	0.00123158	-0.414674	no	0
ILDR1	-1.43189	-2.31396	-3.54532	0.00060982	0.00129551	-0.416919	no	0
AC022784.6	-0.662275	0.527291	-3.66067	0.00041276	0.000906309	-0.419955	no	0
LINC00877	-0.742661	0.477033	-3.66238	0.000410345	0.000901678	-0.421994	no	0
AC114956.1	-1.38076	-1.64127	-3.5573	0.000585823	0.00125017	-0.423051	no	0
IGSF23	-1.11533	-0.873979	-3.5881	0.000528134	0.00113674	-0.423732	no	0
HSD17B8	-0.612887	1.2987	-3.70957	0.000348958	0.000775547	-0.424019	no	0
RPL3L	-1.99037	-0.731023	-3.58923	0.000526137	0.00113327	-0.425438	no	0
POP7	0.152374	5.94173	4.03351	0.000110788	0.000268305	-0.426567	no	0
EDNRB	1.99729	-0.324773	3.63929	0.000443992	0.000969192	-0.427163	no	0
ABCA4	-1.2264	-0.537437	-3.59828	0.00051028	0.00110164	-0.427242	no	0
AL049820.1	0.693005	0.171415	3.65092	0.000426736	0.000934643	-0.427488	no	0
GLIPR1L1	-1.36238	-0.432733	-3.60043	0.000506583	0.00109436	-0.427849	no	0
AC021766.1	0.723003	0.177226	3.64802	0.000430981	0.000942976	-0.428481	no	0
CAPN11	-1.28686	-1.53415	-3.55831	0.000583847	0.00124629	-0.431192	no	0
AC018697.1	-1.40225	0.303515	-3.64439	0.000436347	0.000953658	-0.431402	no	0
KCNH4	-0.945062	0.415389	-3.66295	0.000409554	0.000900192	-0.432486	no	0
MUT	0.257282	4.5793	3.96275	0.000143071	0.00033988	-0.432734	no	0
AC022679.2	0.358503	3.54532	3.88782	0.000186995	0.000435613	-0.434271	no	0
TXNDC5	-1.21241	-1.22566	-3.57162	0.000558304	0.00119676	-0.436315	no	0
PLSCR2	-1.33039	0.0870902	-3.62989	0.000458427	0.000998205	-0.436469	no	0
AL583810.1	-1.0982	-0.772313	-3.58842	0.000527577	0.00113575	-0.437522	no	0
MICALCL	-1.08286	-0.479649	-3.59903	0.000508991	0.00109916	-0.438092	no	0
FAM167A	-0.503906	1.78645	-3.74823	0.000305277	0.000684997	-0.439998	yes	1429
HAS2-AS1	-1.6042	-1.37344	-3.55645	0.000587487	0.00125338	-0.440943	no	0
GOLGA8B	0.495432	5.40579	4.00582	0.000122487	0.000294186	-0.442079	no	0
CUTA	0.132376	8.48344	4.12135	8.03446e-05	0.000198873	-0.44283	no	0
NTAN1	0.358312	4.64474	3.96339	0.000142744	0.000339138	-0.444349	no	0
MTMR8	-0.484001	3.88221	-3.90694	0.000174694	0.000409061	-0.444466	no	0
HIGD1B	-0.591716	1.85483	-3.74615	0.000307487	0.000689561	-0.445762	no	0
PDE2A	0.600205	3.02155	3.85668	0.000208805	0.000482173	-0.446157	no	0
TSNARE1	0.365916	3.56754	3.89012	0.000185474	0.000432197	-0.446221	no	0
TCEAL9	-0.68329	6.6595	-4.05308	0.00010317	0.000250883	-0.446632	no	0
AC133634.1	-1.63005	-2.28049	-3.53433	0.000632655	0.00134039	-0.447597	no	0
TRIM72	-1.23839	-1.07372	-3.56727	0.00056652	0.00121271	-0.450247	no	0
UBR7	0.29797	3.31485	3.87379	0.000196536	0.000455719	-0.450437	no	0
PRB1	-1.57543	-2.59214	-3.52949	0.000642987	0.00136094	-0.452219	no	0
SULT1A2	-1.11544	-0.75134	-3.58163	0.000539786	0.00115991	-0.455519	no	0
LPO	-0.737122	0.262739	-3.63853	0.000445152	0.000971364	-0.458842	no	0
MAP3K11	0.337851	3.41234	3.873	0.000197088	0.000456774	-0.462464	no	0
AL662884.1	-0.780799	-0.170291	-3.6094	0.000491443	0.0010637	-0.462824	no	0
LINC02232	-1.73119	-2.31644	-3.52827	0.00064561	0.00136575	-0.464659	no	0
AL355388.1	-1.31711	-1.57425	-3.54722	0.000605966	0.00128837	-0.4667	no	0
FAR1-IT1	1.07556	-0.14588	3.63042	0.000457596	0.000996579	-0.468761	no	0
TYRP1	-2.0398	-2.51849	-3.52409	0.000654676	0.00138356	-0.469303	no	0
AL022157.1	0.70601	0.322861	3.65696	0.00041802	0.000917517	-0.471605	no	0
UBE2A	-0.500975	6.07521	-4.02355	0.000114868	0.0002773	-0.475054	no	0
CLEC9A	-1.46334	-1.53615	-3.54478	0.000610939	0.00129777	-0.475254	no	0
AKR1C1	0.364732	5.97559	4.02121	0.000115845	0.000279545	-0.476204	no	0
CCDC105	-1.72341	-2.56955	-3.52131	0.000660766	0.00139505	-0.476738	no	0
COL4A5	-1.10598	0.3558	-3.62597	0.00046458	0.00101029	-0.477404	no	0
CYP1B1	-1.06599	-0.192416	-3.5993	0.000508534	0.00109827	-0.479203	no	0
CASQ1	-1.77296	-2.38154	-3.52379	0.000655324	0.00138468	-0.479609	no	0
ZFPM2	-0.69658	3.57171	-3.868	0.00020061	0.000464435	-0.48014	no	0
LINC02381	-1.43033	-0.610988	-3.57756	0.000547247	0.00117455	-0.484182	no	0
BCL2L10	-1.41792	-1.5217	-3.54677	0.000606877	0.00129007	-0.485541	no	0
AL354861.2	-0.621312	0.695761	-3.64796	0.000431068	0.000943078	-0.486534	no	0
TSPAN7	0.586748	7.12856	4.06631	9.83119e-05	0.000239941	-0.487234	yes	288
LURAP1	-0.848531	0.810082	-3.66729	0.000403515	0.000887334	-0.487919	no	0
RGS19	0.525766	2.09031	3.76822	0.000284783	0.000641763	-0.491001	no	0
AC002546.2	0.807372	-0.159913	3.60932	0.000491571	0.00106388	-0.491158	no	0
AC009269.5	-1.64734	-2.42613	-3.51857	0.000666836	0.00140724	-0.49155	no	0
FST	2.00518	-1.3756	3.55716	0.000586095	0.00125064	-0.491739	no	0
RP1	-1.35115	0.155646	-3.61039	0.000489789	0.00106022	-0.492372	no	0
LRRC38	-0.969844	-0.865911	-3.56467	0.000571504	0.00122271	-0.493189	no	0
AL606534.2	-1.39996	-1.66527	-3.53765	0.000625683	0.00132634	-0.494567	no	0
AC013468.1	-1.19886	-1.00093	-3.55922	0.000582063	0.00124293	-0.494803	no	0
HDAC1	-0.52454	2.91858	-3.81977	0.000237803	0.000543065	-0.496564	no	0
AC130343.2	-0.806446	-0.174443	-3.60626	0.000496689	0.00107436	-0.497071	no	0
ACOT1	-1.19207	-0.701962	-3.567	0.000567034	0.0012137	-0.502186	no	0
C11orf54	0.379649	2.8443	3.82109	0.000236699	0.000540701	-0.503732	no	0
SULF2	0.577674	5.97639	4.01374	0.000119025	0.000286485	-0.504148	no	0
AL031848.2	-0.931965	-0.0622186	-3.60264	0.000502821	0.00108683	-0.504631	no	0
AC097515.1	-1.19245	-0.79403	-3.56173	0.00057717	0.00123349	-0.504921	no	0
LINC00618	1.05932	-1.11498	3.56364	0.00057348	0.00122661	-0.504959	no	0
TRAF3IP2	-0.428197	3.47972	-3.85746	0.000208231	0.000480989	-0.505912	no	0
ZNF394	0.257936	3.3614	3.85721	0.000208412	0.000481361	-0.508135	no	0
DENND6B	0.191289	5.31024	3.97974	0.000134586	0.000321214	-0.508518	no	0
EXOC3-AS1	-0.319311	3.38948	-3.858	0.000207831	0.000480207	-0.508686	no	0
ADGRA1-AS1	0.562077	1.36255	3.71786	0.000339124	0.000755331	-0.509428	no	0
AP000640.1	-1.31541	-1.59056	-3.53211	0.000637378	0.00134991	-0.51021	no	0
SEMA6C	0.30664	4.25513	3.92106	0.000166114	0.00039029	-0.510617	no	0
TMEM51	-0.468207	2.71656	-3.8049	0.000250533	0.000569816	-0.511123	no	0
FBXW4	-0.238882	4.62112	-3.93708	0.000156868	0.000369859	-0.511627	no	0
SELENOP	-1.3038	-0.186776	-3.5845	0.000534598	0.00114992	-0.512148	no	0
ZNF214	0.421069	2.82018	3.81581	0.000241128	0.000549911	-0.512789	no	0
FBXO46	-0.40298	2.46908	-3.77907	0.000274212	0.000619602	-0.514561	no	0
CDC25C	-0.632561	1.20164	-3.67827	0.000388614	0.000857288	-0.515904	no	0
OGFOD1	0.199318	4.88129	3.95545	0.00014687	0.000348028	-0.5167	no	0
SAXO1	-0.76518	0.257432	-3.61547	0.000481426	0.00104452	-0.517182	no	0
CD160	-1.15267	-0.998462	-3.54973	0.000600881	0.0012786	-0.517995	no	0
NKAP	-0.528611	5.33777	-3.97716	0.00013584	0.000324009	-0.518427	no	0
FLVCR1-AS1	-0.535886	3.50112	-3.85676	0.000208747	0.000482087	-0.518459	no	0
ENTPD1	-0.619458	0.755759	-3.64546	0.000434755	0.00095035	-0.523968	no	0
DTD1	0.352077	7.29389	4.05791	0.000101372	0.000246924	-0.525941	yes	553
PACRG-AS2	-1.54149	-1.83494	-3.52156	0.000660217	0.00139411	-0.525944	no	0
CLECL1	-2.00707	-2.85304	-3.50106	0.00070682	0.00148444	-0.526621	no	0
AL023655.1	1.05805	1.86686	3.73729	0.000317088	0.000709605	-0.526664	no	0
AC126178.1	-1.07922	-0.93878	-3.55195	0.000596423	0.00126957	-0.527004	no	0
LINC02378	-1.21191	-0.497454	-3.56773	0.000565647	0.00121106	-0.527418	no	0
WNT16	-1.74348	-2.26179	-3.50891	0.00068862	0.00144919	-0.529192	no	0
CUL4B	-0.455889	5.08372	-3.96044	0.000144264	0.000342506	-0.529393	no	0
UMAD1	-0.366976	3.23064	-3.8356	0.00022492	0.000516147	-0.529615	no	0
NNMT	-1.89594	-0.723621	-3.55309	0.000594155	0.00126554	-0.531543	no	0
NPY5R	1.2554	0.0299338	3.61353	0.000484617	0.00105049	-0.531561	no	0
AL157413.1	-1.66731	-2.14842	-3.51083	0.000684235	0.00144124	-0.533384	no	0
LINC00550	-1.77887	-2.93141	-3.49712	0.000716138	0.00150159	-0.537093	no	0
HPSE	-1.20576	-1.16439	-3.53883	0.000623223	0.0013216	-0.537632	no	0
NBPF14	-1.03494	0.524017	-3.62415	0.000467458	0.00101608	-0.538549	no	0
THOP1	0.262822	3.64578	3.87009	0.000199128	0.000461276	-0.538801	no	0
BX284668.6	-1.53379	-2.07174	-3.51193	0.000681736	0.0014365	-0.539604	no	0
SBK1	0.199739	6.26055	4.01412	0.000118861	0.000286179	-0.53996	yes	825
LINC00890	-1.58421	-1.80335	-3.52428	0.000654244	0.00138277	-0.54048	yes	1593
SPG20	0.254639	4.03472	3.89362	0.000183179	0.000427442	-0.541036	no	0
RPS15	0.142438	10.0209	4.14173	7.45281e-05	0.000185547	-0.542489	yes	914
AL136162.1	0.873723	-0.508153	3.58404	0.000535423	0.00115117	-0.542753	no	0
ITM2A	-2.42108	-1.89195	-3.51197	0.000681651	0.00143645	-0.54362	no	0
LINC01568	-1.10697	-0.71627	-3.5565	0.000587389	0.00125328	-0.544305	no	0
WASHC2A	0.27007	4.61592	3.93111	0.000160254	0.000377275	-0.548678	no	0
PLCXD3	-0.551517	4.80149	-3.93189	0.000159809	0.000376377	-0.550588	no	0
XIST	-2.4495	-2.33111	-3.5025	0.000703448	0.00147801	-0.552805	no	0
LINC02024	-0.913102	0.171198	-3.59578	0.000514618	0.00111049	-0.553632	no	0
SSTR1	-1.21345	-0.37524	-3.56898	0.000563289	0.00120656	-0.554528	no	0
PCSK2	0.765963	5.64974	3.98377	0.000132645	0.000316935	-0.55718	no	0
AP001453.1	-0.601652	0.650407	-3.62773	0.000461801	0.00100471	-0.557267	no	0
AL021707.5	-1.47066	-2.17271	-3.49839	0.00071312	0.0014962	-0.558705	no	0
AL391244.1	0.429531	4.03959	3.89297	0.000183602	0.000428258	-0.559253	no	0
SNTB2	-0.248865	4.95492	-3.94192	0.000154172	0.000364049	-0.560211	no	0
CYP4A22-AS1	-0.624332	0.796288	-3.63894	0.000444518	0.000970162	-0.560322	no	0
SPATA24	-0.475019	1.62289	-3.69944	0.000361354	0.00080113	-0.561563	no	0
AC099669.1	-0.251332	5.2453	-3.95688	0.000146118	0.00034642	-0.564259	no	0
NAV2-AS4	-1.22259	-1.56895	-3.51072	0.00068448	0.00144163	-0.565938	yes	1566
AC073610.3	-0.298302	4.75451	-3.92901	0.000161467	0.000379941	-0.566607	no	0
ZNF571	0.23516	3.3749	3.83915	0.000222126	0.000510333	-0.567057	no	0
AC097658.2	-1.06362	-1.1039	-3.52862	0.000644841	0.00136437	-0.567099	no	0
SMIM1	-1.49841	-1.53864	-3.51712	0.000670064	0.00141367	-0.567571	no	0
LINC00504	-1.06365	1.89658	-3.70659	0.000352571	0.000782986	-0.572809	no	0
MFSD3	0.476127	3.40607	3.84324	0.000218951	0.000503677	-0.573206	no	0
PARD3B	-0.725802	3.13309	-3.805	0.000250449	0.00056968	-0.574733	no	0
CDC20	-2.10628	-2.44771	-3.48993	0.000733425	0.0015347	-0.574967	yes	1608
CENPB	-0.413195	3.02492	-3.80315	0.000252079	0.000572835	-0.575463	yes	1398
SV2C	1.02138	4.99553	3.94637	0.000151733	0.000358757	-0.575898	yes	76
STMND1	-1.07966	-1.26982	-3.52154	0.000660259	0.00139411	-0.575973	no	0
LINC01709	-1.36603	0.260759	-3.59356	0.000518492	0.00111834	-0.576357	no	0
MDC1-AS1	0.487594	1.54389	3.69363	0.000368653	0.000816542	-0.576555	no	0
CROCC	0.302496	4.23937	3.89976	0.000179221	0.000418829	-0.577543	no	0
STK31	0.743556	2.04059	3.73154	0.000323464	0.000722981	-0.579174	no	0
C16orf62	0.169648	5.79537	3.98231	0.000133346	0.000318479	-0.579676	no	0
AL160290.2	0.68056	1.31347	3.67974	0.000386659	0.000853376	-0.579978	no	0
AC021546.1	-1.38614	-1.82267	-3.49887	0.000711987	0.00149409	-0.581793	no	0
PWWP2B	0.303989	2.94162	3.80361	0.000251673	0.000572075	-0.585469	no	0
SLC36A2	-1.56195	-2.28597	-3.48772	0.000738813	0.00154474	-0.586347	no	0
CCER2	0.698659	0.413418	3.6136	0.000484489	0.00105039	-0.587946	no	0
TRMT1L	-0.326996	4.34147	-3.89854	0.000180002	0.00042053	-0.589134	no	0
IQCD	-0.477774	1.47379	-3.67471	0.000393391	0.000867014	-0.589174	no	0
AC002070.1	-0.565124	3.12942	-3.80399	0.000251336	0.000571421	-0.589603	no	0
GTF2IRD1	0.196088	6.49691	4.00833	0.000121381	0.000291739	-0.589934	no	0
NTSR1	-0.827049	-0.620207	-3.54372	0.000613095	0.001302	-0.593115	no	0
MRGBP	0.406398	3.23565	3.82474	0.000233686	0.000534492	-0.594052	no	0
AC068254.1	-1.36677	-1.77322	-3.49758	0.000715044	0.0014997	-0.595227	no	0
FXYD5	-1.26313	-0.452395	-3.55622	0.000587958	0.00125416	-0.595428	no	0
C2orf50	-1.09671	-0.414634	-3.5597	0.000581127	0.00124116	-0.597236	no	0
LINC00681	-1.48436	-2.17512	-3.48619	0.000742571	0.00155191	-0.597736	no	0
SSSCA1	-0.326214	3.58007	-3.84109	0.000220616	0.000507112	-0.599081	no	0
WDR54	0.256887	5.40045	3.95849	0.000145278	0.000344672	-0.599938	yes	714
AC068759.1	-1.20607	0.275282	-3.5822	0.000538764	0.00115793	-0.6003	no	0
AC008764.6	-0.801774	-0.138194	-3.57075	0.000559938	0.00119993	-0.600567	no	0
RIC1	0.189814	4.96098	3.93423	0.00015848	0.000373397	-0.600721	no	0
AL157373.2	1.27416	-1.80883	3.50636	0.000694491	0.00146024	-0.601055	no	0
ABCC4	-0.393078	4.16892	-3.88376	0.000189705	0.000441228	-0.601255	no	0
ZP1	-1.43942	-1.7089	-3.50223	0.000704093	0.00147919	-0.604064	no	0
C5orf42	0.197977	7.06172	4.02556	0.000114033	0.000275569	-0.604107	no	0
TMEM11	0.160395	5.65959	3.9693	0.00013974	0.000332606	-0.604532	no	0
AL591397.1	-1.55583	-2.30528	-3.4807	0.000756176	0.00157838	-0.604569	no	0
ZDHHC15	-0.395402	4.73568	-3.91735	0.000168332	0.000395108	-0.606756	no	0
GRIN2B	1.14389	3.87319	3.87064	0.000198743	0.00046052	-0.606876	no	0
TECRL	-1.40442	-1.0928	-3.51556	0.000673553	0.00142078	-0.607205	no	0
ZNF470	0.22714	4.00001	3.87454	0.000196015	0.000454647	-0.608224	no	0
LBX1-AS1	-1.2083	-0.672056	-3.53622	0.00062869	0.00133247	-0.60833	yes	1565
AC074011.1	-1.55571	-1.949	-3.49054	0.000731922	0.00153174	-0.608666	no	0
MSX2	-1.56784	-3.52858	-3.47231	0.000777444	0.00161904	-0.608721	no	0
CEP85L	-0.35367	7.25559	-4.0266	0.000113601	0.000274581	-0.60939	no	0
DAO	0.367521	2.99579	3.79783	0.000256812	0.00058269	-0.609899	no	0
TMEM255A	-0.954577	3.83531	-3.86183	0.000205039	0.000474129	-0.61092	no	0
TRAPPC3L	-1.21163	-0.898788	-3.52105	0.000661341	0.00139614	-0.611124	no	0
ZNF223	0.639114	0.58565	3.62338	0.000468687	0.00101838	-0.611646	no	0
CDADC1	0.290773	4.27943	3.89252	0.000183895	0.000428858	-0.612944	no	0
DUSP23	-0.924134	3.57775	-3.83639	0.000224299	0.000514878	-0.613658	no	0
AP000223.1	-0.70552	0.270671	-3.58294	0.000537417	0.00115535	-0.61892	no	0
WNT9B	-1.26304	-1.84618	-3.48776	0.000738709	0.00154473	-0.620922	no	0
CACNG6	-1.24167	-1.12208	-3.51014	0.000685803	0.00144403	-0.62102	no	0
OMG	-0.345148	4.34937	-3.8833	0.000190017	0.000441908	-0.621161	no	0
DHRS11	0.40744	3.23955	3.81822	0.000239096	0.000545648	-0.621889	no	0
FRMD4B	0.686723	6.60731	4.00429	0.000123169	0.000295673	-0.622558	no	0
AP002884.3	-0.271191	4.85492	-3.92069	0.000166338	0.000390675	-0.625505	no	0
AP002449.1	-1.12783	-1.10702	-3.50887	0.000688707	0.00144924	-0.626289	no	0
AL591242.1	-0.852093	-0.595487	-3.53797	0.000625021	0.00132505	-0.627067	no	0
VPS54	0.195414	6.06094	3.9799	0.000134506	0.000321056	-0.628164	no	0
ACTN3	-1.27488	-1.31221	-3.50221	0.000704135	0.00147919	-0.628368	no	0
PARM1	0.65108	5.39992	3.9501	0.000149717	0.000354346	-0.630658	no	0
SPACA3	-1.43098	-1.91339	-3.48072	0.000756133	0.00157838	-0.631692	no	0
OOEP-AS1	-1.12658	-1.45964	-3.49373	0.000724228	0.00151658	-0.632239	no	0
DAW1	-1.41953	-1.41834	-3.4941	0.000723332	0.00151519	-0.635233	no	0
KHDC1	-0.3189	4.72043	-3.90711	0.000174594	0.000408867	-0.636088	no	0
BLOC1S5-TXNDC5	-0.353147	2.97432	-3.7781	0.000275149	0.00062154	-0.636412	no	0
ATP6V1G2-DDX39B	0.381187	2.36354	3.73934	0.000314834	0.000704847	-0.636914	no	0
ZER1	-0.19221	5.41219	-3.94481	0.000152584	0.000360661	-0.638334	no	0
AC107982.3	-1.16683	-1.39592	-3.49718	0.000715999	0.00150144	-0.638815	no	0
MAPT-AS1	0.386394	4.31322	3.88644	0.00018791	0.000437484	-0.640796	no	0
KDM2B	0.177805	5.12179	3.92941	0.000161236	0.000379472	-0.646945	no	0
E2F2	-1.55503	-2.53815	-3.46261	0.000802727	0.00166712	-0.649355	no	0
ZNF75A	0.397411	5.14652	3.93169	0.000159926	0.000376595	-0.650065	no	0
DHDH	0.765646	1.30364	3.66211	0.000410728	0.000902352	-0.651574	no	0
NEUROD4	-1.82497	-0.615077	-3.5226	0.00065792	0.00138967	-0.651959	no	0
NUP54	0.180577	4.92987	3.91759	0.000168186	0.000394804	-0.652802	no	0
ULBP3	1.10633	-1.74292	3.49697	0.000716496	0.00150194	-0.655106	yes	58
GALNTL5	-0.94279	-0.552942	-3.52329	0.000656412	0.00138673	-0.657405	no	0
AZU1	-0.749421	0.65331	-3.59932	0.000508489	0.00109827	-0.657752	no	0
MDC1	-0.332577	3.4375	-3.80716	0.000248561	0.000565768	-0.659844	yes	1361
E4F1	0.201726	4.08878	3.86266	0.000204436	0.000472966	-0.661593	no	0
BNIP3	0.185687	6.52155	3.99	0.000129697	0.000310427	-0.661895	no	0
DHX16	0.246014	3.56033	3.82557	0.000233002	0.000533032	-0.662726	no	0
KLHL2	0.204171	5.36437	3.93757	0.000156593	0.000369321	-0.664663	no	0
AC025370.1	-0.918218	-0.408079	-3.53174	0.000638162	0.00135133	-0.664784	no	0
RNF2	-0.301735	5.82257	-3.95666	0.000146235	0.000346627	-0.665876	no	0
NLRX1	-0.888055	-0.0318461	-3.55458	0.000591191	0.00126026	-0.66597	no	0
PLPP1	-0.168621	5.84353	-3.95713	0.000145988	0.000346181	-0.666509	no	0
ARHGEF40	0.279823	3.66037	3.82997	0.000229426	0.000525516	-0.666658	no	0
LINC00649	-0.824121	1.71644	-3.68158	0.000384231	0.000848414	-0.667206	no	0
AL139412.1	-1.02242	-0.047061	-3.55172	0.000596882	0.00127039	-0.668962	no	0
AL023584.1	-1.3484	-2.01167	-3.46577	0.000794423	0.00165104	-0.669497	no	0
AC100768.2	-1.56983	-1.88087	-3.46913	0.000785655	0.00163455	-0.670306	no	0
AC011503.1	-1.3851	0.0196929	-3.54306	0.000614459	0.00130454	-0.671022	no	0
ZRANB3	0.372008	5.4824	3.94129	0.000154522	0.000364766	-0.671037	no	0
AC099560.1	-1.7178	-1.16168	-3.48911	0.000735399	0.00153842	-0.671083	no	0
SLC47A2	-0.79589	0.10133	-3.55285	0.000594636	0.00126634	-0.671823	no	0
AL136311.1	-0.330283	4.37238	-3.86981	0.000199323	0.000461681	-0.672184	no	0
AC104984.4	-1.20264	-1.38135	-3.48684	0.000740952	0.00154893	-0.673266	no	0
LAPTM5	-1.46339	-1.2392	-3.49166	0.00072923	0.0015266	-0.673783	no	0
PARP10	0.520599	2.26298	3.72183	0.000334505	0.00074596	-0.675278	no	0
NUFIP2	-0.148961	5.61672	-3.94493	0.000152521	0.000360547	-0.676033	no	0
SLITRK5	-0.356154	4.99256	-3.90976	0.000172953	0.000405346	-0.6786	yes	1375
PROSER1	0.290719	3.25238	3.79669	0.000257847	0.000584868	-0.678719	no	0
AC008568.1	-1.48738	0.00703234	-3.54697	0.000606467	0.00128932	-0.679586	no	0
AC023790.2	-1.06754	-0.720164	-3.51486	0.00067511	0.00142381	-0.680321	no	0
HIST1H2BD	0.79979	2.60801	3.75717	0.000295943	0.000665574	-0.682695	yes	163
GPANK1	-0.365536	4.06631	-3.84781	0.000215444	0.00049624	-0.68316	no	0
AL645728.1	-0.586319	1.04796	-3.62112	0.000472293	0.00102555	-0.684809	no	0
AF130359.1	-1.7073	-1.91273	-3.46167	0.000805232	0.00167203	-0.68661	no	0
ADAM2	-1.3866	-1.27243	-3.4818	0.000753438	0.00157336	-0.686665	no	0
CYP4F22	-0.727837	0.163377	-3.55404	0.000592257	0.00126207	-0.68699	no	0
MROH2B	-1.44299	-1.61468	-3.46973	0.000784088	0.00163143	-0.687569	no	0
PHC1	0.253209	4.13693	3.85797	0.000207857	0.00048022	-0.68779	no	0
SLC27A3	0.451369	2.75023	3.76046	0.000292583	0.000658333	-0.689081	no	0
AC123768.1	-1.47087	-2.00234	-3.46024	0.000809032	0.00167962	-0.689712	no	0
ZNF18	0.30492	2.47652	3.73473	0.000319907	0.000715778	-0.689995	no	0
HLA-DMA	-2.2322	0.993603	-3.60627	0.000496684	0.00107436	-0.692781	no	0
CYP24A1	-1.74591	-1.66077	-3.46817	0.00078816	0.00163904	-0.693651	no	0
PRKAG1	0.183831	5.54993	3.93834	0.000156161	0.00036845	-0.693732	no	0
ST13	0.151052	7.61603	4.02018	0.000116279	0.000280423	-0.69419	no	0
PPP1R15B	-0.456003	3.43981	-3.80384	0.000251466	0.000571662	-0.695891	no	0
SLC6A3	-1.39096	-1.5626	-3.46987	0.000783743	0.001631	-0.6987	no	0
HOMEZ	-0.324325	2.84939	-3.75365	0.000299586	0.000673317	-0.70084	yes	1357
C5orf51	0.20133	4.71535	3.89161	0.000184493	0.000430081	-0.701184	no	0
IGSF22	-0.573455	1.20926	-3.62386	0.000467921	0.001017	-0.702579	no	0
C20orf96	0.376921	3.89394	3.83922	0.000222072	0.000510259	-0.702961	no	0
AC010201.1	0.955175	-0.232521	3.54956	0.000601224	0.00127921	-0.703445	no	0
PNMA3	-0.69706	2.58513	-3.74553	0.000308153	0.00069099	-0.705024	no	0
FAM168B	0.143533	5.7582	3.94377	0.000153156	0.000361867	-0.706251	no	0
STK10	0.283362	4.55429	3.87846	0.000193307	0.000448851	-0.707501	no	0
MYADML2	-1.27053	-0.958823	-3.49269	0.000726744	0.00152166	-0.70908	no	0
AC239727.1	-1.06289	0.253306	-3.55198	0.000596376	0.00126957	-0.7091	no	0
ZBTB8B	0.359986	3.18639	3.78554	0.000268087	0.000606694	-0.71075	no	0
ITGA2B	-0.487104	3.47985	-3.79671	0.000257821	0.000584867	-0.712699	no	0
LRTOMT	0.321587	2.73543	3.74737	0.000306195	0.000686927	-0.714369	no	0
LGALS4	-0.759137	-0.164475	-3.52738	0.000647516	0.00136917	-0.715189	no	0
SNPH	-0.371263	3.56984	-3.80358	0.000251697	0.000572075	-0.716216	no	0
TEX49	-0.850874	0.044943	-3.53468	0.00063193	0.00133898	-0.717618	no	0
HNRNPUL2	-0.258213	4.39944	-3.86229	0.000204702	0.000473537	-0.718695	no	0
DIABLO	0.250683	3.45371	3.80009	0.000254796	0.000578343	-0.719043	no	0
DZANK1	0.347622	4.11217	3.84838	0.000215016	0.00049535	-0.719458	no	0
AC008147.1	-0.898414	-1.2571	-3.47265	0.000776586	0.00161743	-0.71958	no	0
POTEH	-1.2548	-1.24899	-3.47264	0.000776602	0.00161743	-0.721242	no	0
TXN	0.160303	9.12849	4.0628	9.95799e-05	0.000242784	-0.722131	no	0
AL354733.2	-0.753504	0.346647	-3.55421	0.000591931	0.00126151	-0.722425	no	0
RNF34	0.17003	5.37354	3.92068	0.000166344	0.000390675	-0.723037	no	0
GREM2	0.650348	3.53996	3.81133	0.000244947	0.000557974	-0.726518	no	0
AL162231.2	-0.668215	0.120819	-3.54281	0.00061497	0.00130551	-0.727039	no	0
AC093607.1	-1.26927	0.632341	-3.56379	0.000573189	0.0012261	-0.730225	no	0
LRRC69	-1.06785	0.866226	-3.58272	0.000537806	0.00115608	-0.731199	no	0
PAPSS2	-0.694827	1.74809	-3.64753	0.000431701	0.000944375	-0.732211	no	0
USP43	-0.565324	1.48379	-3.63095	0.000456772	0.000994876	-0.73338	no	0
ZNF582	0.343052	2.60173	3.73083	0.00032426	0.000724691	-0.734451	no	0
ZNF404	0.4344	2.36643	3.7118	0.000346295	0.000770138	-0.735134	no	0
ROBO2	0.573099	8.10489	4.02516	0.0001142	0.00027583	-0.739257	no	0
AF131215.7	-1.24866	-1.75039	-3.45138	0.000832979	0.00172584	-0.73947	no	0
DVL1	-0.424395	3.04519	-3.75476	0.000298434	0.000670921	-0.740089	no	0
PIWIL1	-1.64384	-1.6513	-3.45155	0.000832518	0.00172503	-0.741617	no	0
ARL6IP6	0.231984	4.88068	3.88776	0.000187033	0.000435657	-0.74345	no	0
PCAT18	-1.55005	-2.65055	-3.42779	0.000900067	0.00185407	-0.74347	no	0
AC011468.5	0.80079	0.254483	3.55772	0.000585001	0.00124853	-0.743906	no	0
AC234582.1	-0.774338	0.504303	-3.55798	0.000584484	0.00124754	-0.744183	no	0
PFDN4	-0.218523	7.50391	-3.99915	0.000125481	0.000300854	-0.746272	no	0
PRELID2	-0.779231	1.86004	-3.65628	0.000418994	0.000919484	-0.746653	no	0
ST7-AS1	-1.71576	-2.44288	-3.42909	0.000896226	0.00184664	-0.74711	no	0
C20orf194	0.302788	7.49775	4.00024	0.000124988	0.000299734	-0.748077	no	0
LINC02028	-0.986536	-0.889236	-3.4791	0.000760203	0.00158624	-0.74833	no	0
ATAD2	-0.565423	2.16766	-3.67637	0.000391152	0.000862241	-0.748501	no	0
AC008957.2	0.982717	2.0226	3.67249	0.000396387	0.000872881	-0.749732	no	0
AL023284.4	0.905435	-0.4709	3.51368	0.000677789	0.00142895	-0.750596	no	0
ZFP36L2	-1.29612	0.448737	-3.54669	0.00060703	0.00129016	-0.751175	no	0
AL034380.1	-1.34475	-1.81581	-3.44305	0.000856112	0.0017705	-0.751511	no	0
AC087821.1	-1.60824	-2.15275	-3.43321	0.000884219	0.00182446	-0.752582	no	0
CSTF3-AS1	-0.67972	1.20796	-3.60453	0.000499611	0.00108029	-0.752628	no	0
FIGLA	-1.45015	-2.364	-3.42913	0.000896116	0.00184658	-0.753305	no	0
DUSP1	0.262731	4.55795	3.86642	0.00020173	0.000466935	-0.753665	no	0
FGGY	-0.265156	4.59675	-3.86406	0.000203428	0.00047068	-0.754679	no	0
C1RL	0.497271	3.88082	3.82289	0.000235211	0.000537603	-0.756316	no	0
SSMEM1	-1.66591	-2.70441	-3.42158	0.000918555	0.00188786	-0.757382	no	0
TRIM60	1.01452	-0.733599	3.49372	0.000724253	0.00151658	-0.758267	no	0
AL024498.2	0.465595	3.2996	3.77671	0.000276483	0.000624254	-0.758805	no	0
LINC01387	-1.31598	-1.45487	-3.44986	0.000837173	0.00173392	-0.758951	no	0
AC134349.1	0.789495	0.114664	3.54336	0.000613837	0.00130334	-0.758992	no	0
ORAOV1	0.179144	4.21119	3.84259	0.000219451	0.00050463	-0.759404	no	0
AC074351.1	-0.727159	0.929072	-3.5798	0.000543131	0.00116625	-0.761076	no	0
PCDHGB7	0.98702	0.526829	3.56877	0.000563678	0.00120718	-0.762548	no	0
AL160275.1	-1.03282	-1.08714	-3.46618	0.000793346	0.00164895	-0.763064	no	0
CSF2RA	-0.783309	0.362252	-3.54562	0.000609216	0.00129446	-0.763612	no	0
ASF1B	-1.12943	-0.355441	-3.50072	0.000707621	0.00148585	-0.765722	no	0
AC092125.1	-0.86468	0.888731	-3.58011	0.000542559	0.00116513	-0.765932	no	0
CEP170B	-0.299234	3.82203	-3.80862	0.000247291	0.000562931	-0.766076	no	0
ARHGAP23	-0.283137	3.24677	-3.76699	0.000286004	0.00064433	-0.766547	no	0
AC090099.4	-1.47241	-2.41571	-3.42265	0.000915343	0.00188224	-0.767781	no	0
AC002378.1	-1.76382	-2.32104	-3.42557	0.000906624	0.00186546	-0.767798	no	0
TMEM206	0.283725	4.9743	3.88695	0.000187568	0.000436774	-0.772817	no	0
SLC2A4RG	0.372642	3.80452	3.81203	0.000244348	0.000556823	-0.774329	no	0
AC002066.1	-1.31615	-0.0539556	-3.51127	0.000683227	0.00143938	-0.776856	no	0
LHX9	0.851381	6.47264	3.9552	0.000147005	0.000348278	-0.77766	no	0
HEIH	0.425839	3.12048	3.76421	0.000288792	0.000650176	-0.777736	no	0
ANGPT1	-1.21233	2.83459	-3.72576	0.000329987	0.000736582	-0.779279	no	0
ELF1	-0.392682	3.0984	-3.74319	0.000310668	0.000696164	-0.779716	no	0
U47924.2	0.519119	1.19835	3.61232	0.000486596	0.00105428	-0.781593	no	0
AL359922.3	-0.97125	-0.792243	-3.47087	0.000781156	0.00162591	-0.781935	no	0
YTHDF1	0.280264	4.12497	3.83073	0.000228812	0.000524313	-0.782508	no	0
C1orf147	-1.59413	-2.04241	-3.42673	0.000903191	0.00185875	-0.782976	no	0
LINC00578	-1.10914	1.26243	-3.59311	0.000519284	0.00111995	-0.784248	no	0
LCT	-1.16645	-1.1234	-3.45679	0.000818293	0.00169746	-0.785894	no	0
TRIM16L	0.449296	2.66333	3.72176	0.000334583	0.000746063	-0.786309	no	0
DPH1	1.00331	1.55158	3.63409	0.00045192	0.000984946	-0.786782	no	0
MTMR9	0.167673	6.30129	3.94301	0.000153572	0.000362703	-0.788731	no	0
AC009878.1	-0.991111	-0.797945	-3.47193	0.000778416	0.00162092	-0.789182	no	0
AP003031.2	-0.882759	-0.207266	-3.49998	0.000709355	0.0014891	-0.790904	no	0
NFU1	0.262788	6.21162	3.93895	0.000155825	0.000367693	-0.792437	no	0
GUCY2C	-1.15949	-0.768959	-3.46824	0.000787957	0.00163876	-0.792577	no	0
ELF3	-1.58529	-2.24377	-3.41924	0.000925602	0.00189986	-0.793557	no	0
OSTN	-1.13018	0.912207	-3.57266	0.000556346	0.00119299	-0.794611	no	0
AC024257.3	-1.09951	-0.765276	-3.47358	0.000774187	0.00161316	-0.796508	no	0
CDCA7L	-1.54727	-2.16139	-3.41875	0.000927081	0.00190273	-0.79699	no	0
PDE11A	-0.666422	2.4305	-3.68704	0.000377094	0.000833593	-0.797011	no	0
AP000470.1	-1.14628	-1.51952	-3.43892	0.000867796	0.00179293	-0.798708	no	0
ENPEP	-1.03778	1.1059	-3.58478	0.000534097	0.00114895	-0.802567	no	0
CCDC60	-0.711781	1.99497	-3.64439	0.000436349	0.000953658	-0.803422	no	0
PDIA6	0.204128	6.92347	3.96366	0.000142602	0.000338835	-0.803964	no	0
GSK3A	0.206211	4.8053	3.86721	0.000201171	0.000465687	-0.803973	yes	814
CPNE2	-0.500627	2.38166	-3.68744	0.000376573	0.00083252	-0.804035	no	0
LINC02201	-0.709978	0.550241	-3.5434	0.000613764	0.0013033	-0.804123	no	0
OR2A1-AS1	-1.84715	-2.72785	-3.40411	0.000972491	0.00198968	-0.807392	no	0
AC003988.1	-1.5751	-1.51289	-3.43253	0.000886188	0.00182772	-0.807806	no	0
ROPN1L	-0.500737	1.95111	-3.64948	0.000428831	0.000938796	-0.809452	no	0
AF121898.1	-0.900406	1.19411	-3.58098	0.000540971	0.00116214	-0.809454	no	0
FAM173A	0.171449	5.68528	3.91041	0.000172553	0.000404449	-0.810497	no	0
AC007566.1	-0.341632	3.80919	-3.79382	0.000260442	0.000590357	-0.810957	no	0
CASC3	0.157673	5.35295	3.89394	0.000182969	0.000427036	-0.811238	yes	892
RSPO1	1.47542	-1.61479	3.44176	0.000859751	0.00177755	-0.811519	no	0
CACNA2D3	-0.89051	6.90514	-3.95414	0.000147562	0.000349491	-0.81172	yes	1529
CPNE1	0.441434	5.36068	3.89452	0.00018259	0.000426194	-0.813044	no	0
P2RY12	-1.05043	-0.55953	-3.47299	0.000775697	0.00161583	-0.81462	no	0
AC006148.1	-0.70611	4.34373	-3.83043	0.000229052	0.00052471	-0.815762	no	0
INAFM2	-0.491064	1.20261	-3.58894	0.000526641	0.00113405	-0.81759	no	0
MOB4	0.175352	6.61279	3.94723	0.000151268	0.000357766	-0.81918	no	0
ATXN7	0.209202	4.8667	3.86499	0.00020276	0.000469227	-0.819273	yes	810
VPS72	0.240434	5.84648	3.91597	0.000169165	0.000396961	-0.819851	no	0
AC093722.1	-1.75259	-1.99978	-3.41306	0.000944478	0.00193674	-0.819968	no	0
DRD3	-0.673533	0.543645	-3.53409	0.000633181	0.00134139	-0.821419	no	0
ITGB2-AS1	-1.87511	-2.276	-3.40717	0.000962814	0.00197177	-0.821556	no	0
NRAP	-1.38862	-2.32226	-3.40759	0.000961521	0.00196946	-0.822724	no	0
ZNF579	0.277405	3.80197	3.7966	0.000257927	0.000584994	-0.823109	yes	674
AL139011.2	-0.589254	1.83965	-3.63437	0.000451486	0.000984092	-0.823146	no	0
AOC1	-1.42514	-2.20457	-3.4089	0.000957419	0.00196174	-0.824557	no	0
AC087633.2	-0.650076	1.80844	-3.62718	0.000462669	0.00100632	-0.826498	no	0
KLRC4-KLRK1	1.69317	-1.83788	3.43136	0.0008896	0.00183444	-0.828387	no	0
AP001107.5	-1.26024	0.0121278	-3.5111	0.000683613	0.00144006	-0.829648	no	0
DAZL	-1.28539	-1.16746	-3.43706	0.000873122	0.00180361	-0.830281	no	0
NLGN2	0.199895	4.72217	3.85372	0.000211001	0.00048696	-0.830365	yes	824
AC009292.2	-1.159	-1.14186	-3.44018	0.000864237	0.0017862	-0.831046	no	0
STK36	0.361242	2.19219	3.66402	0.000408062	0.00089708	-0.831381	no	0
CCDC36	-0.682817	1.29024	-3.58139	0.000540232	0.00116077	-0.833525	no	0
AC114781.2	-0.874947	0.0698478	-3.50199	0.000704642	0.00147999	-0.833766	no	0
AL603750.1	-1.17552	-1.7116	-3.41985	0.000923757	0.00189673	-0.836029	no	0
NT5DC2	0.543841	4.13624	3.8152	0.000241643	0.000551034	-0.836286	yes	334
NDUFA9	0.269299	5.9859	3.91643	0.000168887	0.00039637	-0.837123	no	0
AC073343.2	-0.272762	4.06651	-3.80233	0.000252803	0.000574203	-0.840858	no	0
AC018878.1	-0.520768	1.25745	-3.57893	0.00054472	0.00116945	-0.840968	no	0
LINC02137	-0.77193	0.0415141	-3.49807	0.000713887	0.00149754	-0.841158	no	0
LINC01490	-1.66789	-2.86732	-3.39006	0.00101802	0.00207544	-0.841776	no	0
CLDN4	-0.644031	0.830181	-3.54933	0.000601685	0.00128008	-0.84221	no	0
APBA1	0.176256	7.30994	3.96501	0.000141911	0.00033733	-0.842776	yes	852
ST3GAL6	-0.368544	3.98238	-3.7958	0.00025865	0.00058652	-0.844273	no	0
RASSF1	0.243311	4.23429	3.82039	0.000237281	0.000541926	-0.845061	no	0
CDYL2	-0.334885	3.74963	-3.77538	0.000277768	0.000626975	-0.845334	no	0
CNR1	0.323026	5.70375	3.90088	0.000178509	0.000417249	-0.845853	no	0
PGAM2	-1.53139	-1.23998	-3.43457	0.000880271	0.00181759	-0.846411	no	0
CLPB	0.281969	3.40091	3.75815	0.000294941	0.000663448	-0.846464	no	0
AC084816.1	-0.990115	1.90991	-3.61634	0.000480019	0.00104185	-0.846816	no	0
AC136628.4	-1.48231	-1.19654	-3.43292	0.000885046	0.00182584	-0.846974	no	0
TDRKH-AS1	0.373277	2.95195	3.7272	0.000328352	0.00073328	-0.848158	no	0
SEM1	-0.148449	7.46289	-3.96709	0.000140857	0.000334991	-0.853933	no	0
AL136084.2	1.0752	-0.090207	3.5067	0.000693696	0.00145881	-0.854928	no	0
OPN5	1.50286	0.476478	3.53912	0.000622617	0.00132055	-0.856859	no	0
LINC02299	-1.45256	-1.90195	-3.40336	0.00097486	0.00199366	-0.858397	no	0
ACP5	-1.64577	-1.56448	-3.42023	0.000922626	0.00189474	-0.858577	no	0
AF127577.2	-0.57543	1.54663	-3.59153	0.000522059	0.00112531	-0.858643	no	0
RAD1	0.212158	4.64749	3.84046	0.000221103	0.000508082	-0.859122	no	0
AC011466.1	-1.08218	1.01991	-3.55303	0.000594268	0.00126567	-0.863503	no	0
C1orf115	-1.42708	-0.521081	-3.45999	0.000809704	0.00168087	-0.863625	no	0
THEG	-1.21297	-1.38132	-3.42144	0.000918954	0.00188835	-0.866801	no	0
PRR5-ARHGAP8	-0.413098	2.31625	-3.65508	0.000420717	0.000923007	-0.866825	no	0
LINC01948	-1.33126	-1.8634	-3.40537	0.000968495	0.0019824	-0.867213	no	0
TMEM138	0.215401	3.41674	3.7533	0.000299955	0.000674083	-0.868456	no	0
ANO8	0.577323	3.62448	3.77143	0.000281621	0.000635218	-0.868596	no	0
CA7	-1.46509	-2.0385	-3.39777	0.000992771	0.00202783	-0.869198	no	0
COMMD5	0.242331	4.44119	3.82571	0.000232892	0.000532832	-0.869235	no	0
LINC01250	-0.598298	2.64101	-3.68507	0.000379659	0.000838834	-0.870637	no	0
ACD	0.239814	4.51238	3.82857	0.000230554	0.000527841	-0.870694	no	0
AC093152.1	-0.352922	3.78588	-3.77141	0.000281636	0.000635218	-0.873262	no	0
TAOK2	0.224671	3.91773	3.78921	0.000264677	0.000599494	-0.87446	no	0
ZNF747	0.457754	1.97757	3.6398	0.000443223	0.000967872	-0.876267	no	0
QRICH2	-0.273493	3.51816	-3.74851	0.000304984	0.000684469	-0.878558	no	0
LEF1-AS1	-1.60534	-1.64801	-3.40368	0.000973844	0.00199193	-0.879335	no	0
AC051619.6	-0.384295	3.09434	-3.71648	0.00034074	0.000758678	-0.879754	no	0
VAV3-AS1	-0.987372	-0.774219	-3.44326	0.000855521	0.00176943	-0.88118	no	0
TMEM184A	-1.06756	-0.882974	-3.44004	0.000864635	0.00178687	-0.881245	no	0
TMEM231	0.295247	3.05875	3.72234	0.000333919	0.000744724	-0.885044	no	0
ZNF182	0.475596	2.41839	3.67641	0.000391102	0.000862211	-0.886023	no	0
USP39	-0.262104	6.9357	-3.9361	0.00015742	0.000371086	-0.887263	no	0
PCDHAC2	0.882029	-0.859487	3.45209	0.000831053	0.0017223	-0.887651	no	0
AC040162.1	-1.13661	-1.6317	-3.40445	0.00097142	0.00198784	-0.887811	no	0
BX322557.1	0.607519	4.68054	3.83748	0.000223441	0.000513104	-0.887854	no	0
IDO2	-1.07199	-0.477569	-3.44861	0.000840607	0.00174017	-0.887955	no	0
TCEAL2	-0.587388	6.71009	-3.92913	0.000161396	0.000379811	-0.888111	no	0
AC009078.3	0.55117	1.66781	3.61051	0.000489604	0.00105992	-0.888847	no	0
AP003096.1	-0.646316	0.495477	-3.51283	0.000679699	0.0014327	-0.891361	no	0
BAK1	0.35072	2.68066	3.69217	0.000370507	0.000820187	-0.89224	no	0
RABL3	0.344612	3.55186	3.75284	0.000300435	0.000674967	-0.892811	no	0
SIGMAR1	-0.24515	5.06284	-3.852	0.000212283	0.00048963	-0.894522	no	0
BDKRB2	-1.57226	-3.63868	-3.36852	0.00109172	0.00221496	-0.896042	no	0
COL17A1	-1.31772	-1.69938	-3.40123	0.000981669	0.00200689	-0.896359	no	0
SPSB1	0.472494	2.58094	3.68082	0.000385232	0.000850384	-0.896524	no	0
SRD5A3	-0.364569	4.20162	-3.79904	0.000255733	0.000580298	-0.896527	no	0
SPX	-1.25045	-0.980838	-3.42176	0.000918008	0.00188723	-0.897068	no	0
THY1	0.395921	6.28583	3.91385	0.000170448	0.000399796	-0.897126	no	0
TEX261	-0.22295	3.42617	-3.74078	0.00031327	0.000701662	-0.899641	no	0
SYP-AS1	-1.16955	-1.78004	-3.39453	0.00100332	0.00204742	-0.900825	no	0
FAM216B	-1.58741	-1.73611	-3.3949	0.00100211	0.00204514	-0.901107	no	0
NFATC3	-0.19165	4.79135	-3.83239	0.000227477	0.000521558	-0.902129	no	0
C10orf67	-0.738629	0.622593	-3.51816	0.000667748	0.00140904	-0.902455	no	0
AC005261.6	-0.76484	-0.253892	-3.45714	0.000817336	0.00169567	-0.903727	no	0
AL355578.1	-1.10085	-0.934139	-3.42706	0.000902225	0.00185754	-0.904604	no	0
FNIP1	-0.322467	4.75509	-3.82817	0.000230886	0.00052855	-0.905135	no	0
NMRK2	-1.42483	-1.66117	-3.39721	0.000994581	0.00203117	-0.905657	no	0
NINL	0.376811	6.35587	3.9117	0.000171758	0.000402747	-0.905783	no	0
ERICH5	-0.622504	1.77793	-3.60831	0.000493266	0.00106725	-0.90599	no	0
AL592146.2	-1.12544	-1.0875	-3.42207	0.000917063	0.00188562	-0.90665	no	0
S100A5	-1.66237	-3.54639	-3.36411	0.0011074	0.00224464	-0.90798	no	0
AC008770.2	-0.77434	0.194992	-3.4778	0.000763455	0.00159258	-0.908945	no	0
TBC1D8-AS1	1.11463	-1.16662	3.43132	0.000889709	0.0018345	-0.911344	no	0
NCKAP1	-0.137378	6.86004	-3.92688	0.0001627	0.000382573	-0.913476	no	0
AC007384.1	-1.04	-0.9882	-3.42194	0.000917473	0.00188629	-0.915198	no	0
AL359924.1	-1.28854	-1.09227	-3.41174	0.000948575	0.00194464	-0.918774	no	0
EXD3	-0.237096	4.63387	-3.81682	0.000240275	0.000548074	-0.91942	no	0
RSU1	-0.273021	6.43004	-3.90748	0.000174359	0.000408358	-0.920095	no	0
TRAK2	-0.182888	5.28953	-3.85494	0.000210093	0.000484959	-0.922684	no	0
LINC00640	-1.03188	-1.06047	-3.41505	0.00093837	0.00192472	-0.923335	no	0
UBE2J1	0.168373	6.02537	3.89221	0.000184101	0.000429296	-0.92501	no	0
ANKRD53	-0.927429	-0.241773	-3.45122	0.00083343	0.0017266	-0.925969	no	0
UGGT1	0.198047	5.03164	3.84279	0.000219298	0.000504327	-0.927188	no	0
RBM8A	-0.247961	6.87544	-3.92396	0.000164406	0.00038643	-0.929336	no	0
LINC01016	-1.76149	-2.00195	-3.3732	0.0010753	0.00218475	-0.929501	no	0
SLCO2A1	-0.746366	0.154734	-3.47437	0.00077217	0.00160934	-0.930959	no	0
DARS-AS1	-0.800198	0.100644	-3.47339	0.000774675	0.00161399	-0.930987	no	0
RBM7	0.219714	5.18564	3.84928	0.000214329	0.000493865	-0.931332	no	0
AL049597.2	0.644724	1.1332	3.56887	0.000563496	0.0012069	-0.931764	no	0
ADTRP	-1.00031	-0.234297	-3.45575	0.000821086	0.00170285	-0.934697	no	0
LAMTOR4	-0.182956	7.20254	-3.9335	0.000158893	0.000374296	-0.93536	no	0
AC097534.2	-0.425427	2.55959	-3.65195	0.000425242	0.000931979	-0.935421	no	0
ASB15	-1.55814	-0.655926	-3.42351	0.000912779	0.0018773	-0.936388	no	0
P2RY1	-1.39014	1.69057	-3.57547	0.000551115	0.00118242	-0.93684	no	0
WASL	-0.153064	5.17727	-3.84527	0.000217385	0.000500515	-0.937584	no	0
GALM	-0.434508	2.38598	-3.63393	0.000452163	0.000985385	-0.938458	no	0
AC002306.1	-1.03746	-1.46893	-3.39386	0.00100549	0.0020513	-0.938871	no	0
AC079834.2	0.903684	-0.231285	3.46805	0.000788449	0.00163949	-0.940356	no	0
HTR3E	0.756599	0.648121	3.52159	0.000660152	0.00139411	-0.940362	no	0
AC092802.1	-0.452071	1.98257	-3.60345	0.000501446	0.00108406	-0.941599	no	0
AC109809.1	0.732773	1.27859	3.56903	0.000563177	0.00120643	-0.942265	no	0
NDRG2	0.479365	2.93768	3.69639	0.000365172	0.000809139	-0.942407	no	0
ANKRD13A	0.216546	4.33522	3.79548	0.00025894	0.000587065	-0.942487	no	0
AC092295.1	0.601757	0.533103	3.50816	0.000690353	0.00145244	-0.944393	no	0
SLC22A31	-1.60484	-1.9417	-3.37271	0.001077	0.00218734	-0.946735	no	0
USP13	0.22011	4.73742	3.81877	0.000238634	0.000544647	-0.94917	no	0
ADAMTS3	-0.645089	3.22758	-3.69252	0.000370065	0.000819285	-0.951728	no	0
POU2F1	0.218123	5.6447	3.86587	0.000202129	0.000467813	-0.952474	no	0
PCF11-AS1	-0.73792	0.0915772	-3.46692	0.000791415	0.00164508	-0.95425	no	0
CHSY1	0.259968	3.68601	3.74425	0.000309522	0.000693795	-0.954264	no	0
AC009518.1	-2.02197	-2.62616	-3.35192	0.0011519	0.00232343	-0.955392	no	0
TRIML2	-1.01963	-0.689875	-3.41768	0.000930327	0.00190856	-0.955465	no	0
AC079209.2	0.844566	-0.0170209	3.4717	0.000779006	0.00162186	-0.955958	no	0
RHBDF1	-1.26091	-1.48184	-3.38341	0.00104023	0.00211779	-0.956794	no	0
C11orf98	-0.66294	0.198614	-3.47171	0.000779	0.00162186	-0.956994	no	0
AC011479.1	-0.955434	-0.65194	-3.42151	0.000918746	0.00188809	-0.957438	no	0
TBX10	-2.58766	-0.345828	-3.45168	0.000832172	0.00172447	-0.958765	no	0
AL353150.1	0.832828	-0.35874	3.45119	0.000833495	0.0017266	-0.959859	no	0
AL356258.1	-0.903581	0.820147	-3.50786	0.000691033	0.00145348	-0.960953	no	0
GOSR1	0.149239	5.2234	3.84216	0.000219783	0.000505344	-0.962194	no	0
SHCBP1	-1.1898	-0.745602	-3.41785	0.000929806	0.00190765	-0.963588	no	0
LINC00298	-1.6896	-2.46232	-3.35256	0.00114952	0.00231909	-0.964926	no	0
ARHGAP20	-0.494906	3.86449	-3.74954	0.000303899	0.00068223	-0.966806	no	0
UMODL1	-1.2044	-1.62812	-3.3734	0.00107459	0.00218358	-0.969461	no	0
AMPH	0.235312	6.05527	3.87786	0.000193721	0.000449767	-0.976335	yes	761
AC026979.4	0.90719	-0.433322	3.44279	0.00085684	0.00177185	-0.976405	no	0
TRPM1	-0.793031	0.72747	-3.49248	0.000727232	0.00152255	-0.978323	no	0
VSX2	-1.36868	-1.51217	-3.37198	0.00107954	0.00219156	-0.980599	no	0
SVIP	-0.42036	6.37716	-3.88674	0.00018771	0.000437061	-0.982858	no	0
SDC4	-1.86996	-2.10167	-3.35411	0.00114376	0.0023098	-0.983685	no	0
SEC14L6	-1.36499	-1.78291	-3.36301	0.00111136	0.00225161	-0.985433	no	0
GOLGA2	0.155711	5.53379	3.85074	0.00021323	0.000491719	-0.986608	no	0
AC113418.1	-1.55929	-2.28783	-3.34814	0.00116604	0.00235035	-0.986693	no	0
AC004069.1	-1.25422	-1.48692	-3.37993	0.00105206	0.00214038	-0.986806	no	0
SULT1C2	-1.09079	-0.706557	-3.40461	0.000970913	0.00198697	-0.988615	no	0
AC025434.1	1.09617	-1.04199	3.40658	0.000964669	0.00197539	-0.990201	no	0
TOM1	0.22359	4.12415	3.76782	0.000285183	0.000642603	-0.993515	no	0
EPHX2	0.395901	3.25592	3.70543	0.000353977	0.00078596	-0.994308	no	0
AC087741.1	-0.688499	0.802181	-3.50275	0.000702866	0.00147692	-0.995351	no	0
CNIH2	0.270701	5.78556	3.86163	0.000205179	0.000474312	-0.995696	yes	684
C1QTNF6	-0.887318	0.211878	-3.4622	0.000803836	0.00166928	-0.99737	no	0
AC092957.1	-1.80804	1.39247	-3.54205	0.000616536	0.0013086	-0.997425	no	0
RAI1-AS1	0.795124	-0.0176596	3.45522	0.000822523	0.00170553	-0.999126	no	0
CDKN2A	-2.18231	-2.26607	-3.34232	0.00118812	0.00239076	-0.999666	no	0
CDH1	-0.643016	0.266059	-3.45893	0.000812543	0.00168632	-1.00072	no	0
LPIN3	-1.24622	0.44187	-3.46557	0.000794926	0.00165194	-1.00146	no	0
FAM155A	-0.314299	10.2062	-4.01222	0.000119685	0.000287897	-1.00342	no	0
ANKRD18B	-1.0656	1.63804	-3.56276	0.000575181	0.00122991	-1.00411	no	0
HFE2	-1.06343	-0.758351	-3.3986	0.00099011	0.00202292	-1.00432	no	0
SLITRK4	0.930917	3.99543	3.7584	0.000294687	0.00066294	-1.00836	no	0
FANCE	-0.480212	1.5661	-3.5547	0.000590965	0.00125989	-1.0089	no	0
AC073530.2	0.98194	-0.651059	3.42164	0.000918355	0.00188761	-1.00954	no	0
LGR5	-1.80435	-0.106927	-3.42744	0.000901082	0.00185567	-1.00959	no	0
UBL5	-0.133671	9.05781	-3.97611	0.000136356	0.000325109	-1.00969	no	0
ANKRD30A	-1.14426	-0.263861	-3.42098	0.000920365	0.00189092	-1.01026	no	0
ANKLE1	0.68003	0.529144	3.48805	0.000737988	0.00154342	-1.01458	no	0
AC046168.2	0.718465	0.448006	3.47676	0.000766095	0.00159766	-1.02022	no	0
RALGAPB	0.282427	5.66717	3.8469	0.000216138	0.00049779	-1.0221	no	0
EFNB2	-0.464039	5.30505	-3.82323	0.000234931	0.000537027	-1.02303	no	0
CLDND2	-0.760169	2.29703	-3.61531	0.000481699	0.00104501	-1.02348	no	0
AC113347.4	-1.26831	-1.56771	-3.35608	0.00113654	0.00229679	-1.0251	no	0
HIST1H1A	-2.61046	-1.88442	-3.35292	0.00114816	0.00231669	-1.02532	no	0
RSPH10B2	-1.31193	-1.12553	-3.37202	0.00107941	0.00219149	-1.02801	no	0
SFR1	-0.710804	0.709482	-3.48072	0.000756136	0.00157838	-1.02849	no	0
NCKAP1L	-1.58614	-1.9057	-3.34377	0.00118256	0.00238039	-1.02878	no	0
LINC02096	-1.60431	-2.08638	-3.33725	0.00120766	0.00242842	-1.02901	no	0
H6PD	-0.36789	2.73783	-3.64242	0.00043928	0.000959707	-1.03044	no	0
AP002812.5	-1.47579	-2.37359	-3.33186	0.00122878	0.0024673	-1.03107	no	0
AL359697.1	-1.49619	-2.3873	-3.33242	0.00122657	0.00246307	-1.0328	no	0
MYCNUT	-1.163	-1.27331	-3.36685	0.00109764	0.00222581	-1.03324	no	0
CLDN9	-1.20596	-1.21813	-3.37835	0.00105746	0.00215064	-1.03397	no	0
PNKP	-0.253755	4.21145	-3.75387	0.00029936	0.000672873	-1.03424	no	0
RAP1GDS1	0.149563	7.19904	3.90577	0.000175425	0.000410569	-1.03462	no	0
PDZD4	-0.537819	4.94403	-3.80178	0.000253292	0.000575257	-1.03472	yes	1445
LINC02035	-0.406357	1.74056	-3.55985	0.000580836	0.00124076	-1.03533	no	0
AC073050.1	0.531782	6.72441	3.88736	0.000187298	0.000436232	-1.03667	no	0
C3orf79	-1.49218	-2.40274	-3.32958	0.00123781	0.00248375	-1.03688	no	0
IZUMO1	-1.86018	-2.7112	-3.32344	0.00126246	0.00252846	-1.0369	no	0
DPP4	-1.99549	-1.782	-3.345	0.00117788	0.00237177	-1.03693	no	0
NUMA1	0.253521	4.41895	3.77158	0.00028147	0.000634966	-1.03786	no	0
SEMA7A	0.434445	2.2536	3.61174	0.000487554	0.00105596	-1.03793	no	0
KRT17	-1.86137	-3.5599	-3.31583	0.00129367	0.00258526	-1.03915	no	0
GZMB	-2.18782	-2.00535	-3.33351	0.00122226	0.00245527	-1.0412	no	0
FAM177B	-1.31288	-1.94074	-3.33598	0.00121262	0.00243778	-1.04412	no	0
USP19	0.304046	3.13098	3.67579	0.00039193	0.000863874	-1.04459	no	0
OLFML2A	-0.989633	-0.638269	-3.39243	0.00101018	0.00206052	-1.04491	no	0
AC009133.1	0.257031	2.87663	3.6528	0.000423999	0.000929601	-1.046	no	0
AC106873.1	-1.64745	-2.34385	-3.3255	0.00125415	0.00251267	-1.04662	no	0
LINC02233	-0.639483	0.548731	-3.46026	0.000808994	0.00167962	-1.0474	no	0
AC004052.1	-1.26031	1.09872	-3.49452	0.000722326	0.00151336	-1.04773	no	0
AC008537.4	-0.560751	1.72189	-3.54609	0.000608254	0.00129265	-1.05013	no	0
TLE4	0.500179	6.14502	3.86212	0.000204826	0.00047373	-1.05095	no	0
SLC10A7	0.28938	5.2702	3.81809	0.00023921	0.000545855	-1.05125	no	0
TSPAN6	-0.649617	2.58654	-3.62779	0.000461711	0.0010047	-1.05156	no	0
CAGE1	-0.787311	-0.501947	-3.3981	0.000991718	0.00202603	-1.0519	no	0
MCC	-0.490432	3.70958	-3.70811	0.000350725	0.000779032	-1.0522	no	0
AC018980.1	-1.51718	-2.71769	-3.31482	0.00129784	0.00259226	-1.05671	no	0
GNAZ	0.173664	5.22845	3.81448	0.000242256	0.000552378	-1.05839	yes	859
DHX34	0.246382	4.2472	3.75488	0.000298311	0.000670771	-1.0589	no	0
ABCA9	-0.589814	2.17441	-3.59449	0.000516868	0.00111504	-1.0591	no	0
AL121983.2	-0.577584	0.847873	-3.48672	0.000741263	0.00154945	-1.05945	no	0
AC012360.3	0.369154	3.05616	3.66826	0.000402183	0.000884651	-1.06173	no	0
SH3GLB1	-0.193553	7.1157	-3.89349	0.000183262	0.000427594	-1.06281	no	0
AC092720.2	-0.654143	1.37378	-3.5294	0.00064316	0.00136115	-1.06334	no	0
AC004923.4	-1.49656	-2.44334	-3.31987	0.00127703	0.00255504	-1.06522	no	0
DDX11	0.870618	2.27584	3.6034	0.000501533	0.00108415	-1.06597	no	0
KCNJ8	-1.43492	-2.01793	-3.32565	0.00125355	0.00251169	-1.06822	no	0
EFNA5	0.512828	7.10427	3.8919	0.0001843	0.000429717	-1.06825	no	0
NUP214	0.181019	5.20735	3.80928	0.000246717	0.000561733	-1.06859	yes	847
AC068025.1	-0.9733	-0.242735	-3.40505	0.000969502	0.00198426	-1.06864	no	0
AP000866.1	0.529688	1.78851	3.56511	0.000570648	0.00122099	-1.06918	no	0
AC027682.2	1.22242	-1.90777	3.3448	0.00117866	0.00237311	-1.07139	no	0
KATNAL1	0.204505	6.06498	3.84986	0.000213896	0.000492963	-1.07219	no	0
ZNF582-AS1	0.464244	3.28468	3.68528	0.000379384	0.000838341	-1.07301	no	0
AL121987.1	-1.41147	-2.65355	-3.31071	0.00131504	0.00262328	-1.07331	no	0
GHRL	1.54369	1.41233	3.53154	0.000638599	0.00135203	-1.07386	no	0
MYH14	-0.829136	2.08491	-3.56544	0.000570026	0.00122	-1.07498	no	0
MSTO1	-0.455074	2.20654	-3.58907	0.000526419	0.00113367	-1.07693	no	0
SOX6	-0.706196	3.53673	-3.67761	0.000389495	0.000859151	-1.07792	no	0
AP003555.3	-1.47964	-2.34855	-3.31266	0.00130686	0.0026083	-1.07974	no	0
CLEC4C	-0.924916	-0.966105	-3.36348	0.00110966	0.00224844	-1.0808	no	0
AC069120.1	-1.21034	-1.07409	-3.35782	0.00113016	0.00228527	-1.08223	no	0
AC108062.1	-1.19229	1.41398	-3.50492	0.000697814	0.00146657	-1.08286	no	0
AC010422.6	-0.341993	2.86977	-3.63613	0.0004488	0.000978691	-1.08311	no	0
LINC01215	-1.1249	-0.188311	-3.41133	0.000949849	0.00194691	-1.0847	no	0
UBXN6	0.344376	5.11816	3.80124	0.000253766	0.000576222	-1.08678	no	0
DUSP7	-0.410915	1.99846	-3.56344	0.000573866	0.00122732	-1.08681	no	0
LINC02227	-1.07594	0.953979	-3.47159	0.000779288	0.00162231	-1.08783	no	0
AC010624.1	-0.602542	0.686649	-3.46308	0.000801492	0.0016647	-1.09001	no	0
AC103923.1	0.52283	1.36838	3.52546	0.000651695	0.00137776	-1.09024	no	0
LCTL	-0.639617	0.55299	-3.44556	0.000849075	0.00175656	-1.09057	no	0
DHRS4L1	-1.13766	-0.670216	-3.37808	0.00105841	0.00215237	-1.09138	no	0
GEMIN7	0.274331	4.93021	3.78839	0.000265432	0.000601031	-1.09326	no	0
TEC	-0.896979	-0.0132722	-3.4086	0.000958331	0.00196327	-1.09444	no	0
ART4	-1.4678	-1.97817	-3.31648	0.00129097	0.00258051	-1.09445	no	0
XIRP2	-0.991584	1.3254	-3.49513	0.000720865	0.00151056	-1.09496	no	0
ITGB5-AS1	-1.29848	-2.1713	-3.31398	0.00130135	0.00259818	-1.096	no	0
AC008946.1	-0.633256	1.97796	-3.55874	0.000583003	0.00124472	-1.09649	no	0
COA3	0.231755	6.8659	3.87512	0.000195609	0.000453793	-1.09815	yes	771
AL606468.1	-1.48657	-2.55567	-3.30304	0.00134771	0.00268346	-1.0993	no	0
AC005772.1	-1.48342	-2.15772	-3.30938	0.00132064	0.00263357	-1.09947	no	0
C7orf77	-1.22253	-1.60333	-3.33032	0.00123486	0.00247846	-1.09958	no	0
AC117460.1	-1.61047	-2.32667	-3.30585	0.00133564	0.00266099	-1.09963	no	0
AC117513.1	-1.30342	-1.10244	-3.34756	0.00116823	0.00235455	-1.10211	no	0
SELPLG	-0.904976	-0.466785	-3.38658	0.0010296	0.00209741	-1.10422	no	0
COL24A1	-0.680257	2.2714	-3.57489	0.00055218	0.00118449	-1.1053	no	0
C11orf95	0.325788	3.64182	3.6964	0.000365161	0.000809139	-1.10783	no	0
NRG3-AS1	-1.10296	-1.29211	-3.33506	0.00121621	0.00244372	-1.10882	no	0
AC005759.1	-0.750571	0.344383	-3.42916	0.000896038	0.00184658	-1.10938	no	0
AP001148.1	0.690451	0.425551	3.45832	0.000814159	0.00168937	-1.10949	no	0
TMEM8A	-0.245551	3.18399	-3.65252	0.000424409	0.000930411	-1.11425	no	0
AL359764.1	-0.882163	0.119359	-3.42752	0.000900865	0.00185539	-1.115	no	0
AC011481.2	-0.905336	0.272805	-3.4198	0.000923901	0.00189686	-1.11636	no	0
LINC01139	-2.66983	0.947291	-3.46765	0.000789491	0.00164137	-1.11731	no	0
TEKT1	-0.989453	-0.78966	-3.35694	0.00113338	0.00229079	-1.11741	no	0
IL3RA	0.470204	5.96844	3.83325	0.000226795	0.000520044	-1.11795	no	0
PCDH11X	-0.685482	8.00676	-3.90561	0.00017553	0.000410773	-1.11839	yes	1493
STRIP2	-0.441245	3.2011	-3.65174	0.000425544	0.000932467	-1.11933	no	0
AC067852.2	0.349174	2.92648	3.63999	0.00044294	0.000967345	-1.11969	no	0
DNAAF1	-0.651968	0.490482	-3.44081	0.000862435	0.00178263	-1.1201	no	0
LINC01256	0.578998	0.940991	3.48073	0.000756112	0.00157838	-1.12147	no	0
PSMA1	0.129588	7.33572	3.88542	0.00018859	0.000438937	-1.12258	no	0
SYN3	0.350872	8.95515	3.94209	0.000154083	0.000363875	-1.12299	yes	554
AC087645.2	-1.01165	-1.02542	-3.34718	0.00116963	0.00235678	-1.12653	no	0
TIPARP	-0.431387	2.02711	-3.55171	0.000596918	0.00127039	-1.12694	no	0
AL590432.1	-1.57937	-1.83232	-3.31543	0.00129533	0.00258768	-1.12994	no	0
AL078590.3	-1.41604	-0.329555	-3.36998	0.00108656	0.00220505	-1.13167	no	0
C12orf75	-0.417513	5.90668	-3.8236	0.000234619	0.000536366	-1.1337	no	0
AL589935.1	-0.78002	-0.181333	-3.38635	0.00103036	0.00209879	-1.13387	no	0
AC104830.1	-1.55673	-1.6327	-3.31551	0.00129499	0.00258724	-1.1341	no	0
BICC1	-0.299139	4.13724	-3.71834	0.00033856	0.000754216	-1.13412	no	0
LINC02256	-0.833378	1.53857	-3.52373	0.000655448	0.00138482	-1.13458	no	0
ZNF784	0.450132	1.42078	3.51448	0.000675972	0.00142537	-1.1355	yes	438
UTRN	0.686284	7.08639	3.87556	0.000195307	0.000453183	-1.13622	no	0
DNAJC18	0.169654	5.47873	3.8027	0.000252474	0.000573566	-1.13784	no	0
PCBD2	-0.221009	4.32616	-3.73066	0.000324443	0.000724963	-1.13804	no	0
RHCE	-0.862448	1.89852	-3.53399	0.000633395	0.00134172	-1.13821	no	0
B4GALT4-AS1	-0.52092	1.46939	-3.49865	0.000712511	0.00149505	-1.1398	no	0
DENND4C	0.1418	6.18993	3.83406	0.000226145	0.000518705	-1.14016	no	0
MMS19	0.17952	5.11377	3.78248	0.000270973	0.000612931	-1.14125	no	0
TTC39C	0.165738	6.29531	3.83833	0.000222767	0.000511657	-1.14157	yes	876
AC026367.3	-1.37869	-1.95172	-3.30485	0.00133993	0.00266887	-1.14158	no	0
CENPO	-0.346184	3.80071	-3.69172	0.000371085	0.000821235	-1.1422	no	0
ALKBH6	-0.343139	2.15081	-3.55399	0.000592355	0.00126217	-1.14242	no	0
NAPA-AS1	0.332662	2.3795	3.58194	0.000539228	0.00115882	-1.14377	no	0
MUC13	-1.22192	-1.31647	-3.32366	0.00126158	0.00252692	-1.14413	no	0
LINC00675	-1.20741	-1.38942	-3.32068	0.00127369	0.00254923	-1.14462	no	0
LMNA	0.278234	6.56371	3.84992	0.000213845	0.000492895	-1.14489	no	0
AC032044.1	-1.25348	-1.30991	-3.32593	0.00125243	0.00251051	-1.14492	no	0
KCNJ4	-1.51599	-1.94899	-3.30193	0.00135251	0.00269278	-1.14544	no	0
TMEM229A	-0.700264	0.17702	-3.41829	0.000928471	0.00190541	-1.14665	yes	1497
AL450003.2	0.987061	-0.42175	3.38501	0.00103486	0.00210759	-1.14697	no	0
ZNF140	0.244179	4.22562	3.72584	0.000329905	0.000736469	-1.1474	no	0
CARD16	-1.00097	-0.53359	-3.3606	0.00112005	0.00226754	-1.14772	no	0
AC004023.1	0.963091	-1.0271	3.35739	0.00113172	0.00228803	-1.14832	no	0
AC134043.2	0.607965	1.7978	3.53563	0.000629913	0.00133482	-1.14839	no	0
C9orf57	-0.748079	0.0742398	-3.39886	0.000989263	0.00202136	-1.14917	no	0
C1orf159	0.348137	4.83848	3.76416	0.000288835	0.000650211	-1.15158	no	0
LINC02091	-1.51612	-2.34922	-3.28958	0.00140689	0.00279161	-1.15171	no	0
LINC00457	-0.999133	-0.655988	-3.35189	0.00115201	0.00232346	-1.15286	no	0
MRPS17	0.258967	4.11591	3.7188	0.000338023	0.000753164	-1.15428	no	0
TST	-1.06125	-0.456228	-3.36393	0.00110804	0.00224574	-1.15593	no	0
MIR503HG	-1.83242	-3.18597	-3.27365	0.00148002	0.0029239	-1.15605	no	0
SLC23A1	-1.09919	-1.05104	-3.32943	0.00123842	0.00248476	-1.15902	no	0
AC025283.2	-0.545595	2.6709	-3.59051	0.000523856	0.00112857	-1.16072	no	0
AC009654.1	-1.38091	-1.51531	-3.31123	0.00131284	0.00261956	-1.16092	no	0
DDRGK1	0.322926	5.61322	3.80333	0.000251917	0.000572521	-1.16159	no	0
UTP15	0.339505	2.42335	3.58598	0.000531937	0.00114462	-1.16229	no	0
ARHGDIB	-1.24581	-0.495479	-3.35405	0.00114401	0.00231009	-1.16375	no	0
AL445426.1	-0.713367	-0.215614	-3.37584	0.00106611	0.00216709	-1.16523	no	0
LINC01075	-1.44183	-2.06844	-3.29075	0.00140164	0.0027819	-1.16656	no	0
YWHAE	0.180811	9.87879	3.95782	0.000145626	0.000345463	-1.1676	yes	848
NSMCE3	0.259874	4.48117	3.73818	0.000316105	0.00070754	-1.16775	no	0
AL021408.1	0.697502	0.415227	3.4338	0.000882496	0.00182154	-1.16855	no	0
C12orf54	-1.36449	-1.84736	-3.29868	0.00136661	0.00271879	-1.16861	no	0
PIGL	0.143916	5.97843	3.81638	0.000240652	0.000548879	-1.16986	no	0
CEP55	-1.26046	-1.4872	-3.30759	0.00132824	0.00264715	-1.17187	no	0
BCOR	0.679164	4.29853	3.72339	0.000332709	0.000742236	-1.17208	yes	230
QTRT2	0.258957	3.46068	3.66475	0.000407041	0.000894921	-1.17255	no	0
AC092903.2	-0.883536	-0.331862	-3.37294	0.00107618	0.00218597	-1.17321	no	0
CCDC18	-0.347778	3.92239	-3.6914	0.000371489	0.000821975	-1.17331	no	0
AC103740.1	-0.877951	-0.0235665	-3.38272	0.00104257	0.00212217	-1.17568	no	0
TEKT3	-0.95405	-0.599745	-3.35309	0.00114754	0.00231583	-1.17874	no	0
AL138690.1	-0.924367	-1.43012	-3.31508	0.00129679	0.00259039	-1.18029	no	0
AC092944.1	-0.508705	2.91438	-3.60179	0.000504267	0.00108956	-1.18286	no	0
AC108002.1	-1.65152	-2.01157	-3.28968	0.00140643	0.00279093	-1.18404	no	0
PRICKLE2-AS2	-0.888661	-0.545019	-3.34685	0.00117088	0.0023589	-1.1844	no	0
ANTXR2	-0.647179	3.8416	-3.67897	0.000387685	0.000855478	-1.18471	no	0
AP001136.1	-1.30333	-1.7865	-3.29123	0.00139947	0.00277872	-1.18552	no	0
ACER2	0.279654	3.62053	3.67032	0.000399355	0.000879088	-1.18593	no	0
DDAH2	0.32724	7.38207	3.86865	0.000200148	0.000463457	-1.18616	no	0
PARD6A	-0.256592	4.25118	-3.71265	0.000345279	0.000768167	-1.18697	yes	1318
IFI44L	-1.65559	-3.17824	-3.26125	0.00153944	0.00302987	-1.18872	no	0
PRDM12	-1.04311	-0.873198	-3.33169	0.00122944	0.00246842	-1.19082	yes	1548
AC131235.4	0.995638	-0.972783	3.34311	0.0011851	0.0023853	-1.19116	no	0
NCAPH2	0.226104	3.83681	3.68505	0.000379679	0.000838834	-1.19465	no	0
AP4B1-AS1	-0.655233	1.79853	-3.51056	0.000684862	0.00144231	-1.19468	no	0
NCR1	-1.51214	-2.10795	-3.27896	0.00145524	0.00288051	-1.19554	no	0
ATP2C1	-0.255365	7.7386	-3.87492	0.000195749	0.000454073	-1.19751	no	0
SLC12A7	0.840564	0.976366	3.4598	0.000810214	0.00168163	-1.204	no	0
NSUN4	-0.316144	3.45314	-3.64617	0.000433712	0.000948335	-1.20556	no	0
CSF3R	-1.2388	-1.66285	-3.29072	0.00140178	0.00278193	-1.20563	no	0
AL133243.3	0.300927	2.31797	3.55634	0.000587713	0.00125375	-1.20597	no	0
AC124290.1	-1.9073	-2.67171	-3.26081	0.0015416	0.00303384	-1.20616	no	0
VAMP3	-0.310795	3.26294	-3.63348	0.00045287	0.000986833	-1.20633	no	0
PREX1	-0.681215	1.96958	-3.52022	0.00066317	0.00139976	-1.20634	no	0
MMS22L	0.370922	3.05341	3.6169	0.000479103	0.00103996	-1.20874	no	0
CCDC150	-0.488325	2.09259	-3.52404	0.000654771	0.00138364	-1.21096	no	0
TVP23C	0.456494	1.73827	3.51536	0.000674003	0.0014216	-1.2124	no	0
STK11IP	0.352849	2.25859	3.55241	0.000595508	0.00126785	-1.21467	no	0
AC005072.1	0.477398	1.72009	3.50808	0.000690517	0.00145266	-1.21567	no	0
GNG10	-0.537062	0.689246	-3.42398	0.00091135	0.00187469	-1.21584	no	0
AC009312.1	-1.11366	-0.691068	-3.33582	0.00121325	0.00243882	-1.2161	no	0
DPP10	0.574557	7.26192	3.85648	0.000208952	0.000482467	-1.21652	no	0
EIF4E2	0.151125	5.5231	3.78004	0.000273291	0.000617757	-1.2199	no	0
AC006329.1	-1.51975	-2.20114	-3.27085	0.00149326	0.0029466	-1.21998	no	0
MINDY3	0.304663	6.06251	3.80597	0.000249602	0.000567971	-1.22003	no	0
SDC3	-0.462921	5.54399	-3.77688	0.000276319	0.000624004	-1.22159	yes	1416
LINC01363	-1.37004	-1.95166	-3.27587	0.00146964	0.00290656	-1.2219	no	0
AL512328.1	-0.960141	-0.953788	-3.31297	0.00130556	0.00260593	-1.22272	no	0
PSRC1	0.531219	2.29788	3.55516	0.00059004	0.00125826	-1.22394	yes	349
PARP11	0.247918	4.26946	3.70449	0.000355132	0.000788375	-1.22394	no	0
FCN3	-1.6263	-2.64295	-3.2556	0.00156723	0.00308017	-1.22557	no	0
NPY	-3.35683	-2.18783	-3.26399	0.00152611	0.00300715	-1.22574	no	0
UTAT33	-1.33789	-2.45434	-3.25942	0.00154839	0.0030457	-1.22691	no	0
AC131254.3	-1.48469	-3.01893	-3.24818	0.00160442	0.00314644	-1.22785	no	0
RAB7B	-1.8871	-2.70517	-3.25234	0.00158347	0.00310821	-1.22918	no	0
CNTN3	-0.899846	2.54148	-3.55276	0.000594818	0.00126661	-1.23049	no	0
DPY19L4	0.258125	3.90089	3.67837	0.000388482	0.000857077	-1.23066	no	0
LINC01889	1.22838	0.999106	3.45677	0.000818343	0.00169746	-1.23114	no	0
AL353759.1	-0.975318	-0.425785	-3.33827	0.0012037	0.00242087	-1.23263	no	0
FGF6	-1.45393	-2.48646	-3.25656	0.00156246	0.00307182	-1.23323	no	0
PROKR2	1.14641	-1.44327	3.30681	0.00133154	0.00265328	-1.2335	no	0
AP003121.1	-1.69143	-2.78527	-3.24943	0.00159811	0.00313511	-1.23445	no	0
NEUROD2	1.0001	1.52703	3.49709	0.000716213	0.00150162	-1.23487	no	0
GINS4	-1.06781	-0.913901	-3.31042	0.00131626	0.00262527	-1.23542	no	0
SEMA3E	-0.579695	7.73284	-3.86066	0.000205884	0.000475801	-1.23645	no	0
SYNGR4	-1.32986	-1.2442	-3.29913	0.00136464	0.0027151	-1.23646	no	0
LINC01701	-1.49419	-2.11	-3.26463	0.00152303	0.00300181	-1.23665	no	0
TMEM38B	-0.299429	4.02614	-3.67963	0.000386808	0.000853623	-1.23672	no	0
AL136164.3	-0.901742	0.154175	-3.3724	0.00107806	0.00218912	-1.23748	no	0
AL391361.2	-1.45749	-2.04818	-3.26514	0.00152056	0.00299772	-1.2384	no	0
EYA4	-0.951184	1.16082	-3.43993	0.000864935	0.00178733	-1.23871	no	0
PKN1	0.171923	5.44334	3.77055	0.000282484	0.000636949	-1.23974	no	0
NLRP1	0.212039	7.46695	3.85632	0.000209071	0.000482694	-1.24101	no	0
CASC8	-1.0146	0.246978	-3.37803	0.00105859	0.00215237	-1.24296	no	0
KLHL35	0.563963	2.76392	3.59187	0.000521456	0.00112412	-1.24476	no	0
AC016705.2	0.40867	2.6812	3.58038	0.000542066	0.00116418	-1.2479	no	0
ALMS1	0.173625	5.80055	3.78446	0.000269105	0.000608822	-1.24875	no	0
FAM47E-STBD1	-0.733009	-0.399086	-3.33971	0.00119815	0.00241013	-1.25146	no	0
RFPL2	-2.33655	1.44879	-3.47817	0.000762533	0.0015908	-1.25175	no	0
LINC01768	-1.39086	-2.05974	-3.26029	0.0015441	0.00303775	-1.25339	no	0
AC100802.1	-1.42762	-2.03499	-3.26038	0.00154369	0.0030372	-1.25353	no	0
PPP4R1-AS1	-1.03296	-0.025327	-3.35839	0.00112807	0.00228182	-1.25767	no	0
DNAAF3	-1.09218	-0.724293	-3.31592	0.00129329	0.00258472	-1.25793	no	0
MBD6	0.385125	1.92095	3.51246	0.000680533	0.00143422	-1.25996	no	0
KRT10	0.219211	6.95858	3.83138	0.00022829	0.000523217	-1.26014	no	0
DMRT1	-0.758524	0.0166739	-3.35366	0.00114545	0.00231261	-1.26156	no	0
ZNF436	0.317163	2.82327	3.58431	0.000534942	0.00115045	-1.26157	no	0
SH3KBP1	-0.609157	7.46524	-3.84601	0.00021682	0.000499262	-1.26286	no	0
SATB2-AS1	1.52943	-0.236562	3.35928	0.00112482	0.00227603	-1.26396	no	0
TACO1	0.196911	4.14834	3.68533	0.000379318	0.000838273	-1.26604	no	0
PIK3R2	0.71387	-0.695771	3.33134	0.00123086	0.00247105	-1.26625	no	0
CEBPZ	0.148651	6.25638	3.79924	0.000255549	0.000579935	-1.26898	no	0
PP2D1	-0.543981	0.690405	-3.39664	0.000996458	0.00203447	-1.26907	no	0
GAB2	0.243416	7.73588	3.85456	0.000210373	0.000485557	-1.27004	yes	745
CYP2U1	0.261164	3.59034	3.64611	0.000433801	0.000948441	-1.27012	no	0
ZNF562	-0.484563	5.35293	-3.75095	0.000302416	0.000679031	-1.27134	no	0
CHRND	-1.22436	-1.3813	-3.27819	0.00145881	0.00288661	-1.27336	no	0
CYB5R4	0.190207	5.33886	3.75484	0.000298357	0.000670812	-1.27373	no	0
SLC6A8	-0.445798	3.32076	-3.61748	0.000478159	0.001038	-1.27445	no	0
TBC1D3P1-DHX40P1	-0.414796	2.39988	-3.53567	0.00062983	0.00133477	-1.27526	no	0
SCRN2	0.291838	3.97765	3.67007	0.00039969	0.000879663	-1.27543	no	0
LINC01372	-0.800772	-0.414496	-3.33543	0.00121476	0.00244144	-1.27659	no	0
LINC01144	-1.28601	-2.02665	-3.25612	0.00156465	0.00307587	-1.27895	no	0
ZNF732	-1.23822	-0.715133	-3.30429	0.00134234	0.00267344	-1.28006	no	0
AL121574.1	0.852329	-0.836697	3.31903	0.00128045	0.00256145	-1.28157	no	0
ADAM11	0.355808	3.76369	3.65116	0.000426391	0.000933975	-1.28416	no	0
ZEB2	-0.643528	4.39841	-3.6816	0.000384206	0.000848414	-1.2858	no	0
LINC02275	-1.16628	-0.00599829	-3.34472	0.00117897	0.00237335	-1.28583	no	0
AC012494.1	-1.60544	-1.33534	-3.27171	0.0014892	0.00294007	-1.286	no	0
AC016909.2	-0.803884	1.62322	-3.46759	0.00078966	0.00164157	-1.28624	no	0
ADGRG6	-1.85779	-0.0258584	-3.34923	0.00116193	0.00234266	-1.28761	no	0
COQ2	0.341891	3.2397	3.61304	0.000485418	0.00105211	-1.2897	no	0
DENND6A-AS1	0.261795	4.34635	3.68931	0.000374171	0.000827365	-1.29008	no	0
LINC01747	-0.930502	-0.403812	-3.3202	0.00127565	0.00255271	-1.29013	no	0
AP001468.1	-1.6519	-2.45847	-3.23367	0.00167963	0.00328355	-1.29411	no	0
AP001099.1	-1.02	-1.11984	-3.28226	0.00144005	0.00285212	-1.29454	no	0
CPNE9	-0.56207	2.90337	-3.57082	0.000559809	0.00119976	-1.29536	no	0
AL445493.3	-1.08019	-1.42807	-3.27407	0.00147807	0.00292103	-1.29547	no	0
CA12	-0.810489	-0.749444	-3.30082	0.00135728	0.00270137	-1.29606	no	0
LAT	-0.933365	-0.623771	-3.30735	0.00132925	0.00264894	-1.29666	no	0
CLSTN3	0.253899	6.37193	3.79636	0.000258142	0.000585425	-1.2971	yes	723
AC068768.1	-0.669378	0.52954	-3.37968	0.00105292	0.00214195	-1.29779	no	0
ANKRD16	0.287093	3.79721	3.65028	0.000427667	0.000936334	-1.2978	no	0
AL137802.2	0.498178	2.40564	3.54092	0.000618885	0.00131323	-1.2986	no	0
AC068112.1	-1.95268	-2.6762	-3.22822	0.00170872	0.00333652	-1.29922	no	0
AC010333.2	-0.685907	1.8179	-3.47455	0.000771707	0.00160866	-1.30033	no	0
C1orf61	-1.39384	-1.29378	-3.27376	0.00147952	0.00292316	-1.30281	no	0
ST6GALNAC4	0.451409	2.12467	3.5147	0.000675469	0.00142444	-1.30285	no	0
AKNA	-0.596006	1.36068	-3.44169	0.000859948	0.0017778	-1.30382	no	0
AC027288.1	-1.588	-2.60531	-3.22847	0.00170738	0.00333475	-1.30391	no	0
SH3TC2	-1.54253	-1.68997	-3.25529	0.00156874	0.00308185	-1.30505	no	0
SSBP2	-0.567499	6.98026	-3.81206	0.000244323	0.00055682	-1.30556	no	0
NPIPB3	-0.782175	0.0419971	-3.34227	0.00118828	0.00239088	-1.30842	no	0
FYB	-0.622345	0.855931	-3.39612	0.000998138	0.00203773	-1.30845	no	0
AP001269.4	-0.68706	0.349913	-3.36939	0.00108865	0.00220892	-1.3088	no	0
ZNF90	-0.255124	3.22024	-3.59685	0.000512754	0.00110678	-1.30919	no	0
LINC01716	-1.14136	-1.25056	-3.26966	0.0014989	0.00295698	-1.31024	no	0
RAB27A	-0.295046	3.8524	-3.64131	0.00044095	0.000963267	-1.31147	no	0
OSMR	-0.811113	2.71102	-3.54088	0.000618955	0.00131326	-1.31174	no	0
AL596244.1	-0.4257	1.75797	-3.47455	0.000771705	0.00160866	-1.31273	no	0
ERC2	0.183276	8.91218	3.88257	0.000190511	0.000442927	-1.31371	no	0
HEATR1	0.290853	4.39709	3.68904	0.000374513	0.000828044	-1.31377	no	0
AC007221.1	-1.04061	-0.494665	-3.31152	0.00131162	0.00261736	-1.31511	no	0
SMAP2	0.195811	5.77994	3.76407	0.000288928	0.000650356	-1.31731	yes	829
AP000311.1	0.223338	6.29351	3.78465	0.000268928	0.00060848	-1.31943	no	0
AL360270.3	0.713007	-0.157524	3.34994	0.00115929	0.00233755	-1.31971	no	0
AL021395.1	1.77142	0.560412	3.39447	0.0010035	0.00204762	-1.32079	no	0
DDI2	-0.249164	4.09576	-3.66071	0.000412706	0.000906275	-1.32205	no	0
FAM102A	0.289924	2.70344	3.55548	0.000589417	0.00125704	-1.32422	no	0
LIMD2	-0.420851	4.70046	-3.69805	0.00036309	0.000804828	-1.3254	no	0
LINC01950	-1.33141	0.230264	-3.34239	0.00118786	0.00239044	-1.32612	no	0
CCNYL1	-0.212845	4.44593	-3.68114	0.000384811	0.000849535	-1.32677	no	0
REN	-0.757196	0.162126	-3.34586	0.00117462	0.00236581	-1.32687	no	0
PRSS51	-1.16266	-1.10264	-3.26798	0.00150691	0.00297204	-1.32774	no	0
RN7SL674P	0.571191	1.30646	3.43882	0.000868092	0.00179338	-1.32812	yes	307
LYVE1	-1.23053	-0.505887	-3.30892	0.00132262	0.00263706	-1.32838	no	0
NPIPA3	-1.78054	-3.43848	-3.20707	0.00182606	0.00354713	-1.33154	no	0
AC115618.3	0.488218	2.53248	3.54111	0.000618483	0.00131249	-1.33338	no	0
TARBP1	0.273637	5.45331	3.7433	0.000310543	0.00069595	-1.33402	no	0
KIF18B	-1.25337	-1.35608	-3.25705	0.00156004	0.003068	-1.33462	no	0
AC022613.1	-1.10248	-0.828884	-3.29081	0.00140137	0.00278159	-1.33465	no	0
AC090772.1	0.33853	2.62336	3.53891	0.000623047	0.00132134	-1.3358	no	0
NPTXR	-0.33894	4.26881	-3.66951	0.00040046	0.000881192	-1.33584	yes	1367
LGALS2	-1.48756	-1.98741	-3.23472	0.00167407	0.00327377	-1.33588	no	0
AC104791.2	0.727226	0.131447	3.35255	0.00114955	0.00231909	-1.33603	no	0
AC118757.1	-1.2139	-1.59877	-3.24554	0.0016179	0.00317154	-1.33629	no	0
MEIOB	-0.876545	1.36664	-3.4293	0.000895614	0.00184603	-1.33643	no	0
ZC3HC1	0.206138	4.51646	3.68676	0.000377462	0.000834328	-1.33704	no	0
TMEM240	0.597486	0.714842	3.39738	0.000994058	0.00203028	-1.33807	no	0
YAP1	-0.701865	0.888498	-3.38702	0.0010281	0.002095	-1.33831	no	0
KCNIP1	0.656623	4.89707	3.71334	0.000344462	0.000766639	-1.34392	no	0
AC092114.1	-1.81468	-1.51354	-3.25083	0.00159106	0.00312232	-1.34442	no	0
ITPRIPL1	-1.47385	-2.80385	-3.20957	0.00181184	0.00352212	-1.34549	no	0
WDR19	-0.273673	4.56499	-3.68244	0.000383092	0.000846058	-1.34664	no	0
TRIM67	-0.321825	4.59195	-3.68567	0.000378877	0.000837377	-1.34713	yes	1353
LINC01865	-1.57832	-2.87336	-3.20618	0.00183119	0.00355622	-1.34835	no	0
AC106772.1	-0.978104	-1.25486	-3.26253	0.00153318	0.0030183	-1.34935	no	0
BX284668.5	-1.19729	2.05251	-3.49057	0.000731861	0.00153174	-1.35022	no	0
ZNF69	1.02538	5.23015	3.72885	0.000326482	0.000729242	-1.35189	no	0
AP001893.3	-1.16542	-0.789441	-3.27525	0.00147253	0.0029113	-1.35312	no	0
RGS11	0.669561	2.50931	3.5381	0.00062474	0.00132458	-1.35348	no	0
MBD3L1	-1.42934	-2.12599	-3.22178	0.00174367	0.00339857	-1.35421	no	0
AL365295.1	-0.627234	3.16531	-3.57608	0.000549984	0.00118011	-1.35422	no	0
AC105202.1	-0.959886	0.482366	-3.36467	0.00110539	0.00224076	-1.35601	no	0
AC022639.1	0.685836	6.06467	3.76608	0.000286917	0.000646201	-1.35686	no	0
AC090337.1	-1.60218	-3.09858	-3.19899	0.00187288	0.0036329	-1.35717	no	0
TECTA	0.385594	2.1667	3.49986	0.000709648	0.00148958	-1.3584	no	0
MCF2L	0.278879	4.88021	3.70438	0.000355262	0.000788588	-1.36041	no	0
FBXO39	-1.71307	-3.0843	-3.19744	0.00188197	0.0036497	-1.36095	no	0
LOH12CR2	0.424243	2.18904	3.50599	0.000695352	0.00146161	-1.36153	no	0
LINC00559	-1.67548	-2.07194	-3.21861	0.00176114	0.00342978	-1.36191	no	0
SEH1L	-0.206593	4.05225	-3.6437	0.000437371	0.000955802	-1.36227	no	0
LINC00923	-0.843623	0.918699	-3.38567	0.00103265	0.00210327	-1.36303	no	0
AC092115.3	-0.495727	2.01933	-3.46868	0.000786823	0.00163683	-1.36316	no	0
ARPIN	-0.544096	1.51937	-3.43514	0.000878638	0.00181437	-1.36336	no	0
PDE1C	-1.06756	3.40511	-3.57213	0.000557338	0.0011949	-1.36497	no	0
AC018521.4	-0.843291	-0.441813	-3.29388	0.00138772	0.00275776	-1.36656	no	0
OGG1	0.188203	5.46182	3.73259	0.000322288	0.000720625	-1.36725	no	0
AC079942.1	0.94409	-1.16124	3.27341	0.00148118	0.00292596	-1.36793	no	0
LINC01853	-1.45402	-2.5529	-3.2048	0.00183913	0.00357074	-1.36795	no	0
ASCC1	0.188805	5.49315	3.73311	0.00032171	0.000719403	-1.36971	yes	837
AC011912.1	-1.24277	-1.19758	-3.25382	0.00157608	0.00309484	-1.37139	no	0
AL162274.2	-0.854931	-0.806606	-3.27567	0.00147056	0.00290815	-1.37244	no	0
GMFG	-0.335268	3.24683	-3.57623	0.000549706	0.00117962	-1.37261	no	0
ACVR2B	0.229274	4.92279	3.70158	0.000358707	0.000795862	-1.37375	yes	775
HIBCH	0.211999	6.62618	3.78212	0.000271311	0.000613637	-1.37611	no	0
TTC26	0.198926	4.41043	3.66722	0.000403608	0.000887454	-1.37743	no	0
AC111198.1	-1.0616	-0.416984	-3.28778	0.00141496	0.00280644	-1.38352	no	0
AL031587.5	-0.706655	0.149108	-3.3271	0.0012477	0.0025021	-1.38395	no	0
PGGT1B	-0.289936	3.93751	-3.62565	0.000465076	0.00101119	-1.38522	no	0
IL32	-1.52379	-0.149821	-3.30514	0.00133867	0.00266681	-1.38527	no	0
AC025580.3	-0.916864	-0.484758	-3.29454	0.00138477	0.00275236	-1.38544	no	0
FGF11	1.12177	-1.03738	3.27631	0.00146757	0.00290297	-1.38571	no	0
NPIPB5	0.574178	2.05774	3.48004	0.000757836	0.0015817	-1.38716	no	0
LINC01425	-1.38875	-1.83588	-3.21875	0.00176033	0.0034285	-1.3883	no	0
PPIP5K1	-0.241669	3.9878	-3.6287	0.00046029	0.00100189	-1.39072	no	0
LINC02405	-1.23682	-0.497357	-3.27857	0.00145704	0.00288359	-1.39123	no	0
AL354892.3	-1.16048	-1.7977	-3.22251	0.00173965	0.00339131	-1.39265	no	0
AK4	0.507462	3.88656	3.62971	0.000458706	0.00099872	-1.39751	no	0
AC023632.6	-0.949495	-0.48924	-3.28346	0.00143456	0.00284196	-1.39774	no	0
COL12A1	-1.86981	-0.754405	-3.26156	0.00153791	0.00302711	-1.39902	no	0
AC078923.1	-0.63806	2.17606	-3.46846	0.000787388	0.00163772	-1.39934	no	0
MZF1	0.353274	4.58234	3.674	0.000394345	0.000868953	-1.39999	no	0
TLE6	-0.679646	1.21899	-3.40536	0.000968512	0.0019824	-1.40091	yes	1488
AC091488.1	-0.805255	-0.253312	-3.29725	0.00137288	0.00273034	-1.40122	no	0
GOLGA7	0.185072	6.531	3.77101	0.000282032	0.000636052	-1.40137	no	0
SPG20-AS1	-0.527972	1.20629	-3.39791	0.000992345	0.00202713	-1.4034	no	0
AC124303.2	0.371205	4.19432	3.64847	0.000430322	0.00094171	-1.4053	no	0
AF241728.1	-1.46257	-2.50133	-3.19089	0.00192086	0.00371943	-1.40865	no	0
IQGAP2	-0.706229	2.72924	-3.50963	0.000686965	0.00144622	-1.40949	no	0
ZFP36L1	-1.94893	-1.29558	-3.22809	0.00170939	0.00333728	-1.40967	no	0
EEF1E1-BLOC1S5	-1.14894	-1.65389	-3.22077	0.0017492	0.00340851	-1.41004	no	0
MRPL11	0.212241	4.46108	3.66233	0.000410423	0.000901766	-1.41052	no	0
LINC01393	-1.53268	-2.75617	-3.18518	0.00195546	0.00378225	-1.4107	no	0
CFAP46	-0.715184	2.85059	-3.53996	0.000620865	0.00131719	-1.41133	no	0
HECTD3	0.334693	3.19088	3.56985	0.000561639	0.00120336	-1.41182	no	0
BLACE	-1.42419	-2.05548	-3.2028	0.00185064	0.00359131	-1.41285	no	0
PDCD6	0.148794	6.0113	3.74524	0.000308462	0.000691616	-1.41349	no	0
AC004223.3	-1.20737	-1.95337	-3.20754	0.00182335	0.00354275	-1.41378	no	0
AL139393.1	-0.77985	0.761276	-3.36798	0.00109362	0.00221805	-1.41453	no	0
UBE3D	0.192853	5.52503	3.72097	0.000335503	0.000747902	-1.41549	no	0
C18orf8	-0.281869	5.01551	-3.68978	0.000373566	0.000826181	-1.41593	no	0
L34079.1	-0.830205	-0.692728	-3.26441	0.00152406	0.00300336	-1.41625	no	0
GREM1	-1.39855	-1.44511	-3.22423	0.00173028	0.00337443	-1.41684	no	0
WDR88	-0.370291	3.24946	-3.5588	0.000582887	0.00124458	-1.41811	no	0
C7orf69	-1.33203	-2.14955	-3.19678	0.00188582	0.00365597	-1.41951	no	0
LINC00867	-0.998487	-1.28044	-3.23509	0.00167213	0.00327132	-1.42186	no	0
CD52	-1.7673	-2.29946	-3.19088	0.00192093	0.00371943	-1.42236	no	0
AC009055.2	-1.6765	-3.02923	-3.17498	0.00201856	0.00389598	-1.4226	no	0
SLC45A4	0.303781	3.1534	3.55835	0.000583755	0.00124621	-1.4233	no	0
TYMP	-0.622967	2.38405	-3.48627	0.000742369	0.00155162	-1.42469	no	0
AL360268.2	-1.30118	-2.16434	-3.19605	0.00189018	0.00366382	-1.42918	no	0
AC073896.4	-0.214502	3.94235	-3.61431	0.000483335	0.00104827	-1.43092	no	0
AC009812.4	-0.510454	0.93648	-3.36376	0.00110864	0.00224677	-1.43124	no	0
ARRDC3	0.252918	6.69603	3.76898	0.000284032	0.000640193	-1.43134	no	0
AC091078.1	-0.676132	1.58259	-3.40862	0.00095827	0.00196327	-1.43145	no	0
EPPK1	-0.992585	0.517227	-3.34718	0.00116963	0.00235678	-1.43217	no	0
MTSS1L	0.203133	4.14593	3.63329	0.000453161	0.000987286	-1.43229	yes	820
AL021396.1	1.00442	-0.989498	3.25703	0.00156012	0.003068	-1.43342	no	0
AL358234.1	-0.619778	0.991988	-3.36508	0.00110395	0.00223803	-1.434	no	0
SPINT1	0.875608	0.0199104	3.32566	0.00125349	0.00251169	-1.43611	no	0
TNFSF8	-1.33121	-2.11028	-3.19214	0.0019134	0.00370669	-1.43789	no	0
TLL1	1.15066	1.79467	3.44844	0.000841077	0.00174093	-1.44034	no	0
STIL	-0.815735	0.875958	-3.35551	0.00113862	0.00230058	-1.44151	no	0
TNNI3	0.962194	0.856146	3.38161	0.00104635	0.00212951	-1.44739	no	0
NYAP2	0.425733	6.09433	3.7397	0.00031445	0.000704103	-1.44787	no	0
PKD1P6-NPIPP1	0.289134	3.97829	3.61619	0.000480252	0.00104226	-1.44854	no	0
AIF1L	-0.845254	-0.107575	-3.28564	0.00142466	0.00282401	-1.4499	no	0
LTBP2	-0.890627	-0.498511	-3.26276	0.00153206	0.00301634	-1.45087	no	0
AC010998.1	-1.19258	-1.509	-3.20996	0.00180962	0.00351835	-1.45159	no	0
SLC6A7	-0.847645	0.0186026	-3.30802	0.00132642	0.0026442	-1.45321	no	0
LRP5L	0.477796	2.2931	3.48076	0.000756019	0.00157838	-1.4539	no	0
AL445483.1	-1.11375	-0.279606	-3.27168	0.00148934	0.00294009	-1.45521	no	0
MUC15	1.34818	-0.215514	3.30499	0.00133932	0.00266787	-1.4592	no	0
NFAM1	-0.459382	2.32769	-3.47336	0.000774757	0.00161401	-1.45971	yes	1413
LMOD2	-1.57865	-1.89124	-3.18902	0.00193215	0.00373994	-1.46063	no	0
COL11A2	0.580302	0.920043	3.36589	0.00110103	0.00223231	-1.46195	no	0
TIMM50	0.139698	5.22586	3.69049	0.000372657	0.00082425	-1.46537	no	0
CTSF	2.55834	1.92647	3.46341	0.000800616	0.00166332	-1.46555	no	0
AC009558.1	1.01409	-1.52762	3.21459	0.00178348	0.00347128	-1.4661	no	0
AC096564.2	-1.39743	-2.2693	-3.17655	0.00200875	0.00387897	-1.4666	no	0
RPA2	0.299769	4.63113	3.65734	0.000417483	0.000916422	-1.46725	no	0
SMARCA2	0.394356	5.64645	3.71259	0.000345346	0.000768244	-1.46785	no	0
IARS	0.145971	5.77683	3.717	0.000340127	0.000757493	-1.46943	no	0
HIST1H2BN	-0.771872	1.55532	-3.40066	0.000983478	0.00201041	-1.47376	yes	1513
ABCB10	-0.313794	4.45549	-3.63757	0.000446597	0.000974239	-1.47426	no	0
ZFP90	0.187777	6.08755	3.72946	0.000325791	0.000727837	-1.47445	no	0
GPX8	-2.17762	-1.95285	-3.17885	0.00199439	0.00385407	-1.47481	no	0
BCAR3	-0.437018	3.90835	-3.59094	0.000523096	0.00112724	-1.47502	no	0
ATXN8OS	0.900891	-0.244792	3.28717	0.00141771	0.00281119	-1.47525	no	0
SDSL	-0.631765	4.07026	-3.61121	0.000488431	0.00105757	-1.47595	no	0
WDR74	-0.221675	4.46062	-3.63755	0.000446635	0.000974239	-1.47858	no	0
AC108058.1	-0.998319	-1.15756	-3.21285	0.00179329	0.00348923	-1.47864	no	0
AC138904.1	0.492393	0.778523	3.35319	0.00114719	0.00231532	-1.4788	no	0
AC006213.6	0.85772	-0.550241	3.2632	0.00152996	0.00301397	-1.47895	no	0
AC113410.3	0.873573	-0.77857	3.26491	0.00152167	0.00299965	-1.47981	no	0
PIK3C2A	-0.180339	6.13414	-3.72706	0.000328514	0.000733572	-1.48037	no	0
ROR2	-0.804587	2.33764	-3.44753	0.000843597	0.00174569	-1.48094	no	0
GRM7-AS3	-1.14424	1.89337	-3.42702	0.000902321	0.00185756	-1.48228	no	0
LINC01336	-1.03943	0.0638387	-3.2718	0.00148877	0.00293947	-1.48271	no	0
CYP2A13	0.979233	-0.471614	3.28435	0.00143049	0.00283438	-1.48397	no	0
VSTM5	-1.11027	0.49007	-3.3222	0.00126752	0.00253838	-1.48417	no	0
AC068875.1	-1.02805	-0.49618	-3.24501	0.00162058	0.003176	-1.48486	no	0
LY75-CD302	0.5881	0.94084	3.35741	0.00113166	0.00228803	-1.48592	no	0
AC007216.3	0.570189	1.19953	3.38167	0.00104613	0.00212925	-1.48599	no	0
ADCY7	-0.305	3.55495	-3.56821	0.000564731	0.00120932	-1.48694	no	0
COMMD8	0.342775	4.09738	3.61366	0.0004844	0.00105029	-1.48741	no	0
SLC39A12	-1.20313	-0.514884	-3.24652	0.0016129	0.00316202	-1.48743	no	0
AC092809.4	0.69012	0.328968	3.31665	0.00129025	0.0025793	-1.48865	no	0
LINC00343	-1.31938	-2.34107	-3.16715	0.00206832	0.0039868	-1.48894	no	0
SELENBP1	-1.46491	-3.78233	-3.1448	0.00221675	0.00425549	-1.49064	no	0
COL9A3	1.12107	-0.612788	3.25552	0.00156763	0.00308045	-1.49148	no	0
AC091729.3	-0.800399	2.37967	-3.46781	0.000789093	0.00164069	-1.49213	no	0
SYTL4	-0.882741	-0.337147	-3.25688	0.00156087	0.00306896	-1.49214	no	0
MFHAS1	0.189665	5.81141	3.71088	0.000347391	0.000772356	-1.49235	yes	834
CCL2	-0.854255	1.20629	-3.3805	0.00105011	0.00213697	-1.49473	no	0
AL049840.1	0.516326	1.68598	3.41287	0.000945063	0.00193761	-1.49682	no	0
LINC00868	-1.60877	-1.91545	-3.17571	0.00201402	0.00388849	-1.4973	no	0
GUCY2F	-1.14955	-1.22554	-3.2101	0.00180879	0.00351706	-1.4976	no	0
PCDHA6	1.56773	-0.102426	3.29466	0.00138427	0.0027516	-1.49938	no	0
AC021087.3	-0.876697	-0.617859	-3.23541	0.00167044	0.00326856	-1.502	no	0
FSTL1	-1.28243	0.565806	-3.30108	0.00135617	0.00269938	-1.5025	no	0
ENTPD5	-0.292738	2.93116	-3.50898	0.000688468	0.00144912	-1.50296	no	0
AC093766.1	-1.28791	-1.8881	-3.17757	0.00200237	0.00386887	-1.50309	no	0
AL445430.1	-1.06775	-1.09542	-3.21189	0.00179866	0.0034991	-1.50405	no	0
CFAP206	0.640017	-0.0720604	3.28896	0.00140964	0.00279683	-1.50518	no	0
AC008982.1	-0.955382	-1.10462	-3.20934	0.00181311	0.00352429	-1.50725	no	0
SLC25A1	-0.394539	5.23569	-3.67264	0.000396191	0.000872614	-1.51008	yes	1389
STARD13	-0.700032	4.14023	-3.59841	0.000510062	0.00110137	-1.51313	no	0
LINC01802	-1.77983	-1.46617	-3.19355	0.00190497	0.00369097	-1.51406	no	0
AL136234.1	-1.65657	-1.97091	-3.17006	0.00204969	0.00395347	-1.51548	no	0
AC008574.1	-1.39526	-1.15912	-3.19694	0.00188493	0.00365454	-1.51736	no	0
MRI1	0.431487	3.56027	3.56749	0.000566112	0.00121195	-1.51874	no	0
AC078778.2	-1.07084	-0.72898	-3.22016	0.00175256	0.0034142	-1.51908	no	0
AC013652.1	-0.558209	3.66865	-3.56514	0.000570591	0.00122098	-1.52125	no	0
TTC38	0.531035	2.02389	3.44894	0.000839698	0.00173869	-1.52151	no	0
AP000350.5	0.439967	2.21887	3.45462	0.000824163	0.00170862	-1.52266	no	0
LIMS1	0.181892	5.96863	3.7092	0.00034941	0.000776479	-1.52273	no	0
INSC	-1.28807	-1.68334	-3.17602	0.00201205	0.00388501	-1.52478	no	0
VAV2	0.215565	5.20122	3.67064	0.000398919	0.000878211	-1.52513	no	0
CD48	-1.69329	-3.42992	-3.13324	0.00229733	0.00439871	-1.52651	no	0
SPNS1	0.430202	1.12894	3.36134	0.00111736	0.00226287	-1.52658	no	0
TRUB1	0.223576	5.2379	3.67252	0.000396359	0.000872881	-1.52666	no	0
AC009122.1	-0.82297	0.751365	-3.31432	0.00129993	0.00259578	-1.52778	no	0
TBL1Y	-0.99868	-0.935309	-3.21121	0.0018025	0.0035057	-1.52832	no	0
LINC01136	-1.54951	-2.2165	-3.15605	0.00214087	0.00411721	-1.5294	no	0
LINC01586	-0.552517	1.65593	-3.39524	0.00100099	0.00204319	-1.52993	no	0
EPHB2	0.211399	6.12148	3.71468	0.00034287	0.000763168	-1.53228	yes	806
DCDC2B	-0.388754	2.29396	-3.44138	0.000860817	0.00177945	-1.53297	no	0
NUP62CL	-0.915369	1.20426	-3.35814	0.00112898	0.00228326	-1.53314	no	0
AC004930.1	-1.707	-2.89071	-3.13595	0.00227817	0.00436414	-1.53535	no	0
AC005020.2	-1.07655	-1.3549	-3.18841	0.00193583	0.00374644	-1.5357	no	0
AC117834.1	-0.429262	2.97927	-3.49382	0.000724017	0.00151636	-1.53731	no	0
LINC02105	-1.22934	-1.66857	-3.17037	0.00204773	0.00395001	-1.54004	no	0
PPP1R12B	0.306561	6.23394	3.71607	0.000341224	0.000759578	-1.54284	no	0
SNHG18	-1.60708	-2.41173	-3.14165	0.00223844	0.00429397	-1.54634	no	0
ZNF597	-0.76196	0.603487	-3.30912	0.00132174	0.00263552	-1.54669	no	0
ABCC11	-0.613102	0.571776	-3.29524	0.00138169	0.0027467	-1.5477	no	0
MMRN1	-1.62203	-1.39249	-3.17729	0.00200414	0.00387185	-1.54841	no	0
THAP4	0.210383	4.52991	3.62328	0.000468837	0.00101861	-1.54896	yes	808
LUZP1	-0.214631	5.62736	-3.68354	0.000381654	0.00084296	-1.54925	no	0
GAS6-AS2	0.557261	0.816671	3.3345	0.00121838	0.00244789	-1.5495	no	0
2022-09-03	0.17024	6.48689	3.72439	0.000331554	0.000739798	-1.55016	yes	868
TMIGD3	-1.24282	-0.57313	-3.21464	0.00178324	0.00347111	-1.55095	no	0
TMED7	-0.194545	4.80014	-3.63564	0.000449551	0.000980146	-1.55308	no	0
GSTT2B	-1.87704	-2.59309	-3.13569	0.00228006	0.00436705	-1.55312	no	0
SLC30A10	-0.472244	4.13411	-3.59203	0.000521183	0.00112363	-1.55351	no	0
FCER2	-1.12878	-1.60125	-3.16902	0.00205633	0.00396563	-1.55373	no	0
LINC02422	-1.21221	-2.24916	-3.14464	0.00221787	0.00425729	-1.55395	no	0
NR2F1-AS1	-1.19127	2.03016	-3.38711	0.00102782	0.00209468	-1.55589	yes	1564
AL355860.1	-1.29751	-1.16657	-3.19038	0.00192397	0.00372502	-1.55606	no	0
DDX60	-1.58551	-1.01449	-3.19675	0.00188603	0.00365607	-1.55643	no	0
CHST4	-1.31663	-0.856607	-3.19803	0.0018785	0.00364329	-1.55645	no	0
AC008609.1	-0.906439	-0.661226	-3.22222	0.00174128	0.0033942	-1.55652	no	0
PEMT	-0.211636	4.92895	-3.6431	0.000438262	0.000957572	-1.55677	yes	1287
MSH5	-1.38993	-1.9865	-3.15088	0.00217542	0.00417956	-1.55678	no	0
TECTB	-1.45511	-2.7267	-3.13058	0.00231629	0.00443141	-1.5568	no	0
AC007610.2	-0.684273	0.0877702	-3.25988	0.00154614	0.00304152	-1.55703	no	0
CAP1	0.179712	7.04443	3.74452	0.000309232	0.000693233	-1.5591	no	0
C4orf32	-0.344598	3.33025	-3.52797	0.000646246	0.00136697	-1.56072	no	0
ETV4	-0.449378	3.93226	-3.56446	0.00057191	0.00122347	-1.56104	no	0
RPL17-C18orf32	0.495012	1.69252	3.39696	0.000995401	0.00203249	-1.56191	no	0
ATP2B1	-0.265065	9.08503	-3.81139	0.000244897	0.000557948	-1.56477	no	0
AC010331.1	-0.63457	1.00294	-3.32841	0.00124249	0.00249246	-1.5653	no	0
AC103409.1	-0.992042	0.86281	-3.31011	0.00131757	0.00262766	-1.56543	no	0
ATF7	-0.29081	3.21028	-3.50953	0.000687192	0.00144657	-1.56759	no	0
WT1	-1.4139	-2.15238	-3.14214	0.00223507	0.0042882	-1.56826	no	0
MCM5	0.592236	0.45699	3.2933	0.00139029	0.00276234	-1.56861	no	0
USP27X	-0.523844	2.78929	-3.4893	0.000734938	0.00153759	-1.56959	no	0
CCDC189	-0.310011	4.17318	-3.5891	0.000526364	0.00113366	-1.56974	no	0
AL049870.2	-1.02108	-0.915615	-3.19534	0.00189434	0.00367128	-1.57014	no	0
SLC35E2B	0.415568	4.47428	3.6141	0.00048368	0.00104892	-1.57137	no	0
AL358334.1	-0.984172	-1.04861	-3.19136	0.00191808	0.00371483	-1.57163	no	0
CTNNA3	-0.558048	6.03711	-3.69303	0.000369416	0.000818157	-1.57272	no	0
GLMP	-0.631914	1.57007	-3.37804	0.00105855	0.00215237	-1.57502	no	0
AC092567.1	-0.341962	3.77341	-3.54673	0.000606954	0.00129012	-1.57691	no	0
SKIV2L	0.318302	2.42587	3.4491	0.000839248	0.00173791	-1.57713	no	0
WWOX-AS1	-1.52079	-1.62415	-3.16048	0.00211165	0.00406532	-1.57801	no	0
AP000911.4	-1.63988	-2.68919	-3.12964	0.00232296	0.00444309	-1.57804	no	0
AC019171.1	1.3042	-0.54735	3.23983	0.00164729	0.00322621	-1.57854	no	0
AL139158.2	-0.53998	2.18287	-3.42166	0.000918319	0.00188761	-1.58005	no	0
AL392086.1	-1.16151	-1.39221	-3.16772	0.00206466	0.00398006	-1.58053	no	0
ORMDL3	0.250815	3.56974	3.54743	0.000605538	0.00128758	-1.58097	no	0
LINC02301	0.987653	0.557522	3.29758	0.00137141	0.00272764	-1.58099	no	0
AP000812.1	-1.11316	0.00299265	-3.24407	0.00162541	0.00318495	-1.581	no	0
RNFT1	0.25304	3.81826	3.56254	0.000575606	0.0012306	-1.58156	no	0
DNAH6	-0.531696	4.08005	-3.56967	0.000561968	0.00120395	-1.58289	no	0
AL445465.1	-1.64182	-2.48696	-3.12565	0.00235175	0.00449486	-1.58404	no	0
ARID1A	0.148822	6.57153	3.71696	0.000340182	0.000757543	-1.58429	yes	905
ZNF568	0.436975	4.67439	3.62201	0.000470861	0.00102254	-1.58585	no	0
OTUD6B	0.223117	4.06624	3.58049	0.000541871	0.00116386	-1.58724	no	0
SNCB	-0.323916	4.92885	-3.63298	0.000453638	0.000988233	-1.58784	yes	1356
YARS	-0.211203	6.21543	-3.69891	0.000362019	0.000802528	-1.58915	no	0
NMBR	-1.35585	-1.98757	-3.14195	0.0022364	0.0042904	-1.59024	no	0
ACOT7	0.203665	8.25258	3.77878	0.00027449	0.00062011	-1.59167	yes	819
SCNN1A	-1.16821	-1.55863	-3.15855	0.00212431	0.00408802	-1.59291	no	0
MRPS5	0.182581	6.32416	3.70294	0.000357026	0.000792429	-1.59419	no	0
AFG1L	0.23887	4.45316	3.60229	0.00050341	0.001088	-1.59476	no	0
AL137027.1	-1.36425	-2.02633	-3.13799	0.00226391	0.00433824	-1.59769	no	0
AC008278.1	-1.57967	-2.83389	-3.1118	0.0024541	0.00467567	-1.60044	no	0
AL139023.1	-1.30026	-0.866388	-3.18548	0.00195361	0.00377899	-1.60077	no	0
CELSR2	-0.251378	4.24773	-3.58592	0.000532034	0.00114472	-1.60086	yes	1317
ZNF860	0.772607	0.145284	3.27128	0.00149122	0.00294307	-1.60282	no	0
MIR646HG	-2.03233	1.51482	-3.35361	0.00114564	0.00231279	-1.60384	no	0
TRPM4	-0.373145	3.89209	-3.55329	0.000593754	0.0012649	-1.60498	no	0
TRAPPC4	0.268335	6.8764	3.72383	0.000332198	0.000741167	-1.6065	no	0
AC021242.3	-0.68692	-0.00648817	-3.24667	0.0016121	0.00316096	-1.60787	no	0
AC010809.1	0.47194	1.76877	3.38821	0.00102413	0.00208736	-1.60928	no	0
LINC02095	-1.44643	-2.92892	-3.10812	0.00248197	0.00472304	-1.60942	no	0
MCU	0.186464	5.43058	3.65639	0.000418844	0.00091924	-1.61021	no	0
AC023796.1	-1.63959	-1.32986	-3.15848	0.0021248	0.00408863	-1.61129	no	0
SLC27A1	-0.176847	4.50939	-3.5983	0.000510247	0.00110164	-1.61182	no	0
ZNF492	2.39982	-0.828679	3.20132	0.00185923	0.00360739	-1.61383	no	0
TBCC	0.220534	5.08187	3.63592	0.000449117	0.000979289	-1.6174	no	0
TMC8	0.95556	-0.266138	3.23895	0.00165192	0.00323392	-1.61774	no	0
AL033384.2	-0.477369	2.434	-3.41792	0.000929611	0.00190759	-1.61791	no	0
ATP11AUN	-0.980862	-0.94813	-3.17724	0.00200445	0.00387192	-1.61951	no	0
NXPH1	0.836684	5.5098	3.65885	0.00041533	0.000911783	-1.61967	no	0
OVOL1-AS1	-1.96115	-2.70763	-3.10753	0.00248643	0.00473038	-1.62	no	0
GALK1	-0.614948	2.46553	-3.42724	0.000901696	0.00185661	-1.62023	no	0
DYRK3	-0.445668	3.4732	-3.52304	0.000656961	0.00138777	-1.62034	no	0
AP005229.1	-1.27805	-2.23313	-3.12094	0.00238608	0.00455383	-1.62142	no	0
GCK	-0.71513	1.38209	-3.35466	0.00114175	0.00230631	-1.62142	no	0
CRISP1	-1.52377	-2.68733	-3.10586	0.00249919	0.00475198	-1.62332	no	0
CADM4	0.273078	5.87389	3.67467	0.000393441	0.000867043	-1.62368	yes	679
AC025917.1	0.456062	1.24669	3.33292	0.00122459	0.00245951	-1.62406	no	0
MYH13	-0.778108	-0.0243628	-3.22686	0.00171602	0.00334856	-1.62438	no	0
SLC8B1	-0.560974	1.63677	-3.35703	0.00113305	0.00229031	-1.62533	no	0
RPS10	-0.32809	4.69107	-3.6055	0.000497982	0.00107696	-1.62609	no	0
AC096576.3	-1.07797	1.22457	-3.31298	0.00130554	0.00260593	-1.62777	no	0
AL078645.1	-1.20772	-2.41642	-3.11323	0.0024433	0.00465622	-1.62786	no	0
APELA	-1.33925	-2.18084	-3.12052	0.00238919	0.00455865	-1.62845	no	0
C8orf4	-1.68408	-2.48086	-3.10877	0.002477	0.00471396	-1.62872	no	0
PLEKHG3	0.631241	1.55784	3.35942	0.00112434	0.00227525	-1.62874	no	0
LINC00574	0.690959	1.00431	3.32199	0.00126837	0.00253964	-1.62948	no	0
OSCP1	-0.419387	3.61733	-3.52528	0.000652084	0.00137846	-1.62968	no	0
AC091901.1	-1.25886	-1.73542	-3.13314	0.00229804	0.0043997	-1.6298	no	0
LINC01778	-0.77412	0.00981233	-3.22812	0.00170922	0.00333722	-1.62985	no	0
AL139393.2	0.440813	1.80841	3.38695	0.00102837	0.00209527	-1.63015	no	0
ZNF438	-0.263983	4.51016	-3.59118	0.000522672	0.00112643	-1.63194	no	0
PPP2R3B	-0.471042	2.64844	-3.43918	0.000867053	0.00179155	-1.63265	no	0
BMP2K	-0.260583	4.65169	-3.60005	0.000507237	0.00109567	-1.63348	no	0
GLYATL1	-0.818511	2.01718	-3.37653	0.00106374	0.00216247	-1.63387	no	0
ARHGEF3	-0.492872	6.032	-3.67266	0.000396157	0.000872614	-1.63573	no	0
TSR2	0.385343	5.19777	3.63897	0.000444484	0.000970162	-1.63649	no	0
PSMB2	-0.167782	7.13525	-3.72253	0.000333692	0.000744288	-1.63698	no	0
ST3GAL4	0.306365	3.62473	3.53176	0.00063813	0.00135133	-1.63892	no	0
AL133410.1	-0.722075	0.291779	-3.25353	0.00157755	0.00309683	-1.63893	no	0
IFITM2	-2.19313	-2.19191	-3.11066	0.00246268	0.00469051	-1.63898	no	0
TMEM213	-0.543186	1.43851	-3.33003	0.00123605	0.00248062	-1.63904	no	0
AC022447.5	0.8682	-1.19949	3.17727	0.00200425	0.00387185	-1.63948	no	0
ZNHIT1	0.238071	6.9643	3.71647	0.000340756	0.000758678	-1.63971	no	0
STX16	-0.257308	3.70795	-3.52863	0.00064482	0.00136437	-1.64169	no	0
ZNF678	0.288426	4.85166	3.61476	0.000482587	0.00104684	-1.64173	no	0
AC091181.1	0.607204	1.10669	3.3183	0.00128347	0.00256684	-1.64486	no	0
TXNDC15	0.195642	5.76099	3.66103	0.00041225	0.000905358	-1.65005	no	0
CEBPG	0.187685	5.1258	3.62823	0.000461026	0.0010034	-1.65052	no	0
KIRREL3-AS1	-0.597114	1.38219	-3.32	0.00127648	0.00255415	-1.65083	no	0
NRDE2	0.197262	4.54692	3.59149	0.000522128	0.00112536	-1.65093	no	0
TTLL12	0.393594	2.98699	3.4765	0.00076675	0.00159889	-1.65136	yes	508
LINC02112	-0.848914	0.989998	-3.29087	0.00140109	0.00278126	-1.6516	no	0
ANAPC13	0.215535	6.95748	3.7128	0.000345102	0.000767918	-1.65199	no	0
OASL	-1.03139	-1.40753	-3.14133	0.00224066	0.00429753	-1.65713	no	0
AC009262.1	-1.58705	-0.903002	-3.17275	0.00203264	0.00392187	-1.6586	no	0
RICTOR	0.169576	6.08319	3.67222	0.000396761	0.000873624	-1.65911	no	0
AC124068.2	-1.11132	-1.56524	-3.1366	0.00227362	0.00435614	-1.66066	no	0
CYP11A1	-1.05677	-1.11361	-3.15857	0.00212416	0.00408802	-1.66335	no	0
SLC25A35	-0.659772	0.157376	-3.22694	0.00171561	0.00334804	-1.66366	no	0
TRANK1	-0.484533	2.37933	-3.41294	0.000944853	0.00193734	-1.66452	no	0
AL603840.1	-0.90488	0.39752	-3.24023	0.00164522	0.00322242	-1.66614	no	0
LINC00858	1.28487	-0.232206	3.23091	0.0016943	0.00331112	-1.66805	no	0
LINC00051	-1.45215	-1.30645	-3.14125	0.00224118	0.00429817	-1.66827	no	0
AL022158.1	-1.98234	-0.587045	-3.1724	0.00203483	0.00392546	-1.6683	no	0
FGL1	-1.14925	-1.89513	-3.10993	0.00246821	0.0046999	-1.66848	no	0
AL512791.1	0.370455	1.80392	3.36833	0.00109237	0.00221608	-1.67034	no	0
PIN4	-0.430295	7.12476	-3.71127	0.000346927	0.000771397	-1.67156	no	0
NDEL1	0.173839	4.91747	3.60883	0.000492384	0.00106544	-1.67206	no	0
UGT2B17	-1.49054	-2.42581	-3.0949	0.00258452	0.00490195	-1.67267	no	0
FAM163B	-1.6993	-2.60189	-3.09817	0.00255878	0.00485743	-1.67271	no	0
DCAF4	0.345822	3.31904	3.49546	0.000720098	0.00150909	-1.67284	no	0
LYPLA1	-0.170536	6.91211	-3.70135	0.000358991	0.000796415	-1.67416	no	0
TRIOBP	-0.237809	5.25416	-3.62374	0.000468107	0.00101731	-1.6747	no	0
AC074031.1	0.904445	-0.766375	3.18093	0.00198154	0.00383113	-1.67516	no	0
AC116616.1	-1.2629	-0.316166	-3.18927	0.00193062	0.00373729	-1.67538	no	0
AC009135.1	0.847645	-0.013734	3.22804	0.00170969	0.00333731	-1.67634	no	0
AC022087.1	0.672383	1.22341	3.31631	0.00129166	0.00258168	-1.67682	no	0
AP003472.1	-1.56646	-3.23015	-3.07687	0.00273089	0.00515961	-1.67692	no	0
AC104984.2	-0.628013	0.435359	-3.24655	0.00161273	0.00316194	-1.67846	no	0
SLC7A2	-0.843252	-0.248397	-3.19897	0.00187299	0.0036329	-1.67971	no	0
CDC42-IT1	-0.787451	0.382161	-3.24437	0.00162389	0.00318223	-1.68058	no	0
PPAT	0.291132	4.74442	3.59634	0.000513647	0.0011086	-1.68151	no	0
KCNG3	-0.763895	0.16451	-3.22432	0.00172982	0.00337382	-1.68157	no	0
LINC00484	-0.562009	1.02667	-3.2835	0.00143441	0.0028419	-1.68494	no	0
GPR78	-1.41174	-1.88684	-3.10741	0.00248737	0.00473141	-1.68622	no	0
AC108134.3	2.634	-2.32933	3.10633	0.00249564	0.00474561	-1.68671	no	0
TUBB1	-1.33606	-2.22928	-3.09741	0.00256474	0.00486796	-1.68838	no	0
AC096669.1	-1.48099	-2.14479	-3.09532	0.00258124	0.00489711	-1.68948	no	0
CHRNA9	-1.10067	-1.82697	-3.11018	0.00246629	0.00469662	-1.691	no	0
AC007450.1	-1.4224	-1.34572	-3.13113	0.00231232	0.00442416	-1.69207	no	0
ELOVL2	0.413762	4.00945	3.54379	0.000612951	0.00130181	-1.69466	no	0
AC022400.8	-0.744852	-0.0655024	-3.21086	0.00180449	0.00350928	-1.69525	no	0
AP001160.3	0.463377	1.26164	3.31823	0.00128376	0.00256718	-1.69612	no	0
AC034102.5	-0.562387	0.981369	-3.28022	0.00144943	0.00286949	-1.6966	no	0
SGSH	0.397941	1.46284	3.33299	0.00122431	0.00245917	-1.69761	no	0
AC009120.5	-1.02094	-0.551481	-3.1688	0.00205774	0.00396802	-1.6989	no	0
LINC02002	-1.41458	-2.31813	-3.08897	0.00263188	0.00498615	-1.69897	no	0
ZFPM2-AS1	-0.977148	1.08902	-3.27425	0.00147723	0.00291986	-1.70028	no	0
SLC25A5-AS1	-0.651801	1.3329	-3.31924	0.00127959	0.00255994	-1.70208	no	0
RN7SL37P	0.669624	0.0414194	3.22451	0.00172877	0.00337205	-1.70227	no	0
AL160274.1	-1.37764	-2.47778	-3.08378	0.00267392	0.0050605	-1.70261	no	0
ST8SIA1	0.351499	6.98473	3.69635	0.000365225	0.000809178	-1.70365	no	0
Z95114.1	-1.14881	-1.77763	-3.10652	0.0024942	0.00474324	-1.70401	no	0
KTN1-AS1	-0.409801	3.6625	-3.50041	0.000708356	0.00148726	-1.70627	no	0
TIAM2	-0.178547	5.94056	-3.6486	0.000430122	0.000941359	-1.70845	no	0
AC048382.1	-1.1565	-1.27271	-3.12558	0.00235225	0.00449545	-1.70866	no	0
NDUFA5	0.146148	8.36667	3.74685	0.000306742	0.000688021	-1.70949	no	0
TMEM131	0.166417	6.03204	3.65457	0.000421447	0.0009243	-1.70964	yes	874
AC018797.2	0.282259	2.85682	3.44344	0.000855027	0.00176856	-1.71234	no	0
NACA2	-0.327775	2.50138	-3.40437	0.000971669	0.00198817	-1.71596	no	0
IL33	-1.75129	-2.26517	-3.08264	0.00268319	0.00507724	-1.71683	no	0
HIST2H2BF	-1.27102	-1.75121	-3.10742	0.00248731	0.00473141	-1.7172	yes	1572
WBSCR17	0.403287	8.26039	3.7412	0.000312818	0.000700715	-1.71724	yes	491
SCNN1G	-1.25061	-1.77884	-3.09941	0.0025491	0.00484141	-1.71817	no	0
PHF11	-0.499762	1.9605	-3.35718	0.00113248	0.00228936	-1.71826	no	0
TBX6	-1.26942	-1.99525	-3.09572	0.00257805	0.00489165	-1.71862	no	0
MUSK	-1.15277	-0.568993	-3.15931	0.00211934	0.00407946	-1.7227	no	0
AC104581.1	0.510075	0.878377	3.27721	0.00146338	0.00289516	-1.72364	no	0
GPR150	-1.14789	-1.75637	-3.10805	0.00248248	0.00472363	-1.72374	no	0
RNF113A	-0.41762	4.36476	-3.55481	0.00059074	0.00125964	-1.72416	no	0
AC011287.2	-1.49106	-0.0118383	-3.20686	0.00182724	0.00354913	-1.72474	no	0
TMEM190	-1.63962	-2.26048	-3.08478	0.00266572	0.0050466	-1.72477	no	0
ZNF132	-1.16218	0.193625	-3.22065	0.0017499	0.00340959	-1.72495	yes	1558
AL157935.2	-1.0214	-0.400821	-3.16809	0.00206234	0.00397657	-1.72545	no	0
EMC2	0.213171	5.27507	3.61213	0.000486909	0.00105486	-1.72674	no	0
PLEKHA2	-0.803719	0.765818	-3.25361	0.00157713	0.00309628	-1.72701	no	0
ANKRD18A	-1.63237	0.278672	-3.22795	0.00171017	0.00333797	-1.72919	no	0
NLGN3	-0.411801	4.43888	-3.5594	0.000581706	0.00124229	-1.72937	yes	1397
AC092364.1	-1.11566	-1.40178	-3.11233	0.00245009	0.00466879	-1.72988	no	0
ZNF395	-0.638646	0.22661	-3.21624	0.0017743	0.00345427	-1.7313	no	0
TUNAR	0.268399	4.24022	3.54832	0.000603735	0.0012842	-1.73208	no	0
HGF	-1.68057	-1.34139	-3.11337	0.00244224	0.00465459	-1.73348	no	0
MT1X	-0.752807	3.62332	-3.4943	0.000722875	0.00151437	-1.73396	no	0
COL4A6	-1.10741	-0.418639	-3.161	0.0021082	0.00405967	-1.73426	no	0
AC131571.1	-0.29709	3.7673	-3.49764	0.000714901	0.00149953	-1.73565	no	0
MATN1	-0.946666	-0.560731	-3.16147	0.00210515	0.00405481	-1.73577	no	0
PTPRK	0.626005	5.91054	3.64081	0.000441702	0.000964731	-1.73776	no	0
NOL4L	0.33931	6.07194	3.64903	0.000429501	0.000940174	-1.73792	no	0
STX12	0.145532	6.74975	3.67758	0.000389536	0.000859161	-1.73983	no	0
HLA-DPA1	-2.09284	-1.49085	-3.1112	0.00245856	0.00468342	-1.74027	no	0
NUP153	0.131102	5.25096	3.60565	0.000497721	0.0010765	-1.74087	no	0
HCST	-0.586001	1.94484	-3.3462	0.00117335	0.00236347	-1.74133	no	0
SPPL2A	-0.155258	5.26059	-3.60413	0.000500298	0.00108167	-1.74136	no	0
C8orf76	0.232961	3.77609	3.51	0.000686126	0.00144458	-1.74171	no	0
TBKBP1	0.251577	3.53191	3.48897	0.000735745	0.00153901	-1.74253	no	0
UBE2Z	0.155881	5.34659	3.61105	0.0004887	0.00105806	-1.74256	no	0
LINC01495	-1.68301	-2.47623	-3.06658	0.00281773	0.00530793	-1.74286	no	0
HEY2	-1.43495	-1.75622	-3.09183	0.00260891	0.00494581	-1.74458	no	0
GXYLT2	-0.487367	2.46462	-3.38701	0.00102815	0.002095	-1.74492	no	0
C11orf70	-0.67286	0.989583	-3.27129	0.00149116	0.00294307	-1.74587	no	0
AC078850.2	-1.66017	-2.85087	-3.05433	0.00292453	0.00549023	-1.74646	no	0
AC130650.2	-0.363575	1.73268	-3.32809	0.00124374	0.00249437	-1.74696	no	0
RAD9A	0.173482	5.60431	3.62267	0.000469809	0.00102053	-1.74765	no	0
GUCA1C	-0.990292	-1.08831	-3.1212	0.00238416	0.00455052	-1.74857	no	0
SLC25A45	-1.21204	-1.8431	-3.09492	0.00258438	0.00490195	-1.74861	no	0
DACT1	0.461994	2.84624	3.43397	0.000882021	0.00182088	-1.74877	no	0
AL160272.1	-1.42515	-2.24737	-3.07031	0.00278596	0.00525354	-1.75101	no	0
CCDC160	-0.679779	2.15518	-3.37565	0.00106676	0.00216805	-1.7514	no	0
FUOM	-1.14592	-0.991943	-3.12303	0.0023708	0.00452687	-1.75296	no	0
URI1	0.122195	6.07506	3.64326	0.000438036	0.000957167	-1.75436	no	0
AC080100.1	0.921077	0.165076	3.21875	0.00176033	0.0034285	-1.75606	no	0
ZC3HAV1L	1.06721	-1.33373	3.13311	0.00229824	0.00439972	-1.75983	no	0
MED7	0.212169	4.40086	3.5482	0.000603965	0.00128458	-1.76011	no	0
SLC46A1	0.367526	1.94028	3.35415	0.00114363	0.00230973	-1.76137	no	0
AC139795.2	-0.472758	1.52934	-3.29854	0.00136724	0.00271982	-1.76278	no	0
SRGAP2B	-0.511345	4.40448	-3.53842	0.000624064	0.00132326	-1.76328	no	0
AC104151.1	1.17074	5.39499	3.61183	0.000487405	0.00105574	-1.76359	no	0
SLC33A1	-0.222236	4.20767	-3.52938	0.000643205	0.00136115	-1.76526	no	0
AC093249.6	0.507287	1.60717	3.32154	0.00127019	0.00254286	-1.7654	no	0
LINC02338	-1.48976	-2.53415	-3.05762	0.00289546	0.00543999	-1.76566	no	0
GFRA3	-0.732412	0.321238	-3.21265	0.0017944	0.0034911	-1.76588	no	0
DBF4B	0.568848	3.85518	3.50828	0.000690062	0.00145196	-1.76623	no	0
TJP1	0.189458	6.57254	3.66122	0.000411986	0.000904864	-1.76694	no	0
CCDC107	0.142229	5.83961	3.62871	0.000460267	0.00100189	-1.76717	no	0
LINC01648	-1.66234	-2.51167	-3.0552	0.00291685	0.00547781	-1.76735	no	0
ACAD10	0.235157	3.97161	3.51281	0.00067975	0.0014327	-1.76928	no	0
SMCR8	-0.430388	1.5305	-3.30117	0.00135577	0.00269882	-1.76985	no	0
NCSTN	0.237353	4.60066	3.56019	0.000580165	0.00123956	-1.76993	no	0
FRS3	-0.215498	3.55266	-3.47696	0.000765586	0.00159674	-1.77199	yes	1289
SDHD	0.199492	4.51487	3.55242	0.000595484	0.00126785	-1.77315	no	0
SEPSECS	0.325665	2.27146	3.36984	0.00108706	0.00220587	-1.77412	no	0
AC118344.2	-0.44313	2.11557	-3.34506	0.00117768	0.00237158	-1.77554	no	0
MT-TF	1.0116	-1.38282	3.11441	0.00243447	0.00464016	-1.77603	no	0
SLC35A4	0.220867	3.7357	3.49468	0.000721965	0.00151273	-1.77714	no	0
LMO2	-0.768436	2.54419	-3.37036	0.00108524	0.00220256	-1.78055	no	0
AC110009.1	-1.34865	-2.12916	-3.06461	0.00283472	0.00533694	-1.78158	no	0
DIRC2	0.156067	4.93436	3.57447	0.000552978	0.0011861	-1.7821	no	0
GCM1	-1.46528	-2.53489	-3.05129	0.00295159	0.00553793	-1.78241	no	0
IQCC	0.527203	0.986483	3.26722	0.00151055	0.00297897	-1.78432	no	0
RN7SL200P	-1.0004	-0.712462	-3.13119	0.00231192	0.00442413	-1.78525	no	0
GPKOW	-0.436405	4.20949	-3.52482	0.000653069	0.00138041	-1.78828	no	0
AC025165.2	-0.318647	3.84075	-3.49053	0.000731946	0.00153174	-1.78853	no	0
PBK	-1.18597	-1.02939	-3.11018	0.00246627	0.00469662	-1.78932	yes	1562
CADPS2	-1.43179	3.42975	-3.44273	0.000857004	0.00177203	-1.79031	no	0
ELOVL5	-0.230566	6.25039	-3.63662	0.000448042	0.000977127	-1.79123	yes	1301
AL049544.1	0.957865	3.75537	3.48955	0.000734338	0.00153647	-1.79224	no	0
AL031289.1	-1.02602	-0.678574	-3.1288	0.00232901	0.0044534	-1.79291	no	0
LRRC57	0.241816	4.30446	3.53153	0.000638606	0.00135203	-1.79329	no	0
AL606516.1	-1.24257	-0.966594	-3.10975	0.00246957	0.00470097	-1.79513	no	0
TMEM141	-0.294797	3.97356	-3.502	0.000704629	0.00147999	-1.79558	no	0
CLDN1	1.25073	0.341481	3.2252	0.00172502	0.00336557	-1.79652	no	0
DNAH5	-0.531968	1.79722	-3.32023	0.00127553	0.00255268	-1.79722	no	0
IER5	-0.858738	1.36799	-3.27018	0.00149641	0.00295233	-1.79824	no	0
FAM219A	-0.135691	6.06364	-3.62736	0.000462392	0.00100591	-1.7993	yes	1217
AL049646.1	-1.03616	-1.04791	-3.10047	0.00254086	0.00482691	-1.79931	no	0
AC104521.1	-1.20434	-1.35798	-3.0923	0.00260523	0.00493987	-1.80017	no	0
KCNN1	0.507733	2.8271	3.41429	0.000940718	0.00192937	-1.80102	yes	368
INSRR	-0.937507	-0.159427	-3.16125	0.00210659	0.00405724	-1.802	no	0
LINC01750	-0.882846	-0.225904	-3.1655	0.00207894	0.00400531	-1.80202	no	0
CDHR3	-0.578226	5.77344	-3.60886	0.000492341	0.00106544	-1.80222	no	0
AC019211.1	-1.3397	0.989881	-3.23443	0.00167558	0.00327645	-1.80292	no	0
GSTM2	-1.27722	-1.72785	-3.08014	0.00270373	0.00511241	-1.80364	no	0
AL136537.2	-1.32908	-2.07934	-3.05634	0.00290674	0.00545987	-1.80388	no	0
KCNAB1	-0.478147	4.35091	-3.52173	0.000659831	0.00139358	-1.80488	no	0
N4BP2L2	0.228795	7.81407	3.69653	0.000364995	0.000808974	-1.80574	no	0
AC073911.1	-1.1284	-1.73434	-3.07121	0.00277835	0.0052413	-1.80611	no	0
ACKR2	-0.872243	-0.116408	-3.16448	0.00208556	0.00401774	-1.80877	no	0
H1FX-AS1	0.401849	1.77005	3.32075	0.00127341	0.00254887	-1.80936	no	0
LSMEM2	-1.22072	-0.714697	-3.11578	0.00242424	0.00462178	-1.81274	no	0
ANGPTL4	-0.931211	-0.384495	-3.14214	0.00223503	0.0042882	-1.81361	no	0
MMD	0.175914	6.68599	3.65216	0.000424927	0.000931462	-1.8137	yes	854
AC008808.2	1.08968	-1.77272	3.08858	0.002635	0.00499167	-1.81531	no	0
AC009646.2	-1.11035	-1.25634	-3.09004	0.00262323	0.00497016	-1.81726	no	0
LINC01514	-1.39082	-2.27999	-3.04345	0.0030225	0.00566106	-1.81858	no	0
RWDD1	0.157875	6.66326	3.64843	0.00043037	0.000941728	-1.82012	no	0
AC011978.2	-0.484759	1.48652	-3.27691	0.00146479	0.0028977	-1.82023	no	0
AL359313.1	-1.31272	-1.60973	-3.06611	0.00282178	0.00531513	-1.82161	no	0
AC103987.2	-1.16223	-1.52369	-3.07089	0.00278104	0.00524553	-1.8271	no	0
AL355500.1	-1.14967	-1.58257	-3.0686	0.00280045	0.00527918	-1.82762	no	0
IGSF10	-0.607737	3.60137	-3.45505	0.000822977	0.00170632	-1.82825	no	0
PCDHA1	-0.7532	-0.424891	-3.13464	0.00228742	0.0043808	-1.82841	no	0
AC017083.3	0.961797	-1.34829	3.09705	0.00256763	0.00487305	-1.82892	no	0
AC114488.2	-1.28182	-1.88982	-3.0565	0.0029054	0.00545779	-1.82948	no	0
ARHGAP8	-0.857548	-0.564989	-3.12483	0.00235766	0.00450432	-1.83153	no	0
PRSS54	-1.00335	-0.797138	-3.10683	0.0024918	0.00473907	-1.8325	no	0
ADAM12	0.585034	5.93568	3.61196	0.000487193	0.00105538	-1.83266	no	0
AC092123.1	-0.469662	1.50818	-3.27398	0.00147846	0.00292156	-1.83566	no	0
LINC01013	0.754468	0.665641	3.22479	0.00172726	0.00336939	-1.83583	no	0
AC079305.3	-0.530523	1.20597	-3.24754	0.00160771	0.00315263	-1.83594	no	0
LINC00710	-1.43373	-2.37637	-3.0334	0.00311574	0.00582272	-1.83665	no	0
PLOD2	0.55136	2.28224	3.34738	0.00116889	0.00235568	-1.83692	no	0
RPL27	0.188328	9.16121	3.73493	0.00031969	0.000715361	-1.83974	no	0
SURF6	0.167983	4.79016	3.54798	0.00060442	0.00128543	-1.84138	no	0
ARL6	0.197564	4.92826	3.55566	0.000589061	0.0012564	-1.84162	no	0
SH2D6	-0.886151	-0.332602	-3.14929	0.00218614	0.00419946	-1.84236	no	0
HYDIN	-0.653691	3.99843	-3.48306	0.0007503	0.00156736	-1.8431	no	0
LINC02012	-1.06368	-1.45054	-3.07311	0.00276235	0.00521445	-1.84397	no	0
ZNF546	-0.277724	3.09061	-3.41145	0.000949459	0.00194628	-1.8452	no	0
ACOXL-AS1	-0.932411	-0.929319	-3.09676	0.00256984	0.00487647	-1.84569	no	0
CHM	-0.475404	6.1439	-3.614	0.000483831	0.00104915	-1.84685	no	0
AC016987.1	-1.1946	-1.43314	-3.06974	0.00279078	0.00526179	-1.84692	no	0
STK35	-0.360862	3.31848	-3.42925	0.000895755	0.00184616	-1.85004	no	0
PTPN23	-0.226312	3.86162	-3.47357	0.000774209	0.00161316	-1.85011	yes	1298
AL359815.1	-1.29715	-1.65619	-3.05739	0.00289752	0.00544343	-1.85325	no	0
GBA	-0.501708	1.31712	-3.25501	0.00157015	0.00308436	-1.85483	no	0
SMNDC1	0.175317	4.73985	3.53976	0.000621289	0.00131797	-1.85619	no	0
ST5	-0.303878	4.96836	-3.54752	0.000605345	0.00128728	-1.85801	no	0
AC091906.1	-1.30037	-1.6981	-3.05059	0.00295786	0.00554749	-1.85802	no	0
SSU72	-0.166263	6.93343	-3.64673	0.000432884	0.000946789	-1.85835	no	0
AL359915.1	-0.97679	-1.05889	-3.08207	0.00268787	0.00508526	-1.85875	no	0
LRRC8A	0.213373	4.11326	3.4973	0.000715705	0.00150095	-1.85903	no	0
PCAT29	-1.12854	-1.13548	-3.08092	0.00269733	0.00510235	-1.85918	no	0
RPL39L	-0.635027	3.70752	-3.46419	0.00079857	0.00165936	-1.86193	no	0
PANCR	-1.42809	-1.9229	-3.04337	0.00302327	0.00566206	-1.86237	no	0
RERG	-0.534776	4.45953	-3.50668	0.00069375	0.00145881	-1.86685	no	0
AC025171.4	-1.01506	-0.670438	-3.09696	0.0025683	0.00487394	-1.86745	no	0
AC092958.1	-1.64563	-1.64377	-3.05084	0.00295563	0.00554375	-1.8676	no	0
ATP5J	0.118842	8.74141	3.71054	0.000347802	0.000773195	-1.86983	no	0
BLVRA	-0.318157	4.56479	-3.51954	0.000664674	0.0014028	-1.87022	no	0
LRRFIP1	0.121561	7.03535	3.64744	0.000431824	0.000944558	-1.87034	no	0
AL137145.2	-1.03504	-0.552091	-3.10373	0.00251563	0.00478169	-1.87051	no	0
XYLT2	-0.679524	2.91981	-3.38393	0.00103849	0.00211461	-1.87337	no	0
LINC01499	-0.689955	0.0845592	-3.14699	0.00220179	0.00422814	-1.87703	no	0
AC084036.1	-0.653194	1.03783	-3.22286	0.00173777	0.00338848	-1.87837	no	0
MYO18A	0.155066	4.69041	3.52786	0.000646482	0.00136724	-1.88017	no	0
NPIPB13	-0.734025	0.277368	-3.16076	0.00210982	0.00406214	-1.88122	no	0
AC021087.1	-1.26051	-1.91716	-3.03708	0.00308131	0.00576342	-1.88131	no	0
GNB3	0.407032	2.82392	3.38366	0.0010394	0.00211629	-1.88179	no	0
FAM126A	-0.345682	4.76963	-3.52779	0.00064664	0.00136744	-1.8835	no	0
PROSER2-AS1	-1.16882	-1.46631	-3.05353	0.00293164	0.00550227	-1.88377	no	0
AC025279.1	-1.0999	-1.28636	-3.06126	0.00286367	0.0053867	-1.88446	no	0
TCAIM	0.148244	5.69035	3.58407	0.000535373	0.00115117	-1.88459	no	0
OLIG2	-1.283	-1.52789	-3.04851	0.0029766	0.00557953	-1.88593	no	0
POLR2J	0.159287	6.36947	3.61548	0.000481409	0.00104452	-1.88654	no	0
SRPX	-0.748554	4.54341	-3.50597	0.000695391	0.00146161	-1.8871	no	0
TIMP3	0.343511	7.25115	3.65146	0.000425953	0.00093319	-1.88754	no	0
MYO5B	-0.682594	1.37688	-3.2436	0.00162783	0.00318889	-1.88799	no	0
AQP7	-1.42135	-2.58235	-3.00977	0.00334543	0.00621448	-1.88882	no	0
ATP6AP1	-0.363365	7.03575	-3.64085	0.000441637	0.000964678	-1.88906	no	0
AC022364.1	0.380083	2.1343	3.32531	0.00125491	0.00251398	-1.88955	no	0
PRR5	0.222043	4.05129	3.48269	0.00075121	0.00156899	-1.89009	no	0
RAMP2-AS1	0.523283	0.988551	3.23494	0.00167292	0.00327206	-1.89071	no	0
ASXL1	0.419261	6.39745	3.61602	0.000480535	0.00104278	-1.89081	no	0
AC008403.1	-1.01441	-1.23056	-3.06497	0.00283154	0.00533139	-1.89151	no	0
PTGER4P2-CDK2AP2P2	-1.13918	-1.39063	-3.0609	0.00286678	0.0053917	-1.89177	no	0
CLIC6	-0.895907	-0.913287	-3.07907	0.00271261	0.00512795	-1.89276	no	0
AL357054.2	-0.477549	1.26784	-3.23937	0.00164969	0.00323011	-1.89296	no	0
CEBPA	0.697544	0.263911	3.18003	0.00198705	0.00384021	-1.89411	no	0
AL445623.2	-0.417673	6.12907	-3.59599	0.000514251	0.0011098	-1.8961	no	0
AL359853.2	-1.18973	-1.72252	-3.04111	0.00304395	0.00569942	-1.89719	no	0
RFC1	0.163271	5.45847	3.56809	0.00056497	0.00120973	-1.89732	no	0
IL10RB-AS1	-0.926079	-0.135684	-3.12879	0.00232911	0.0044534	-1.89806	no	0
RALGAPA1	0.128195	7.24838	3.64653	0.000433167	0.000947232	-1.8985	no	0
LRCH4	0.706292	-0.014663	3.15345	0.00215815	0.00414907	-1.89853	no	0
AC091976.1	-0.675316	2.13037	-3.29551	0.00138049	0.00274478	-1.89927	no	0
CNTN5	0.735937	8.23993	3.68446	0.000380455	0.000840391	-1.89997	no	0
WDR93	-0.623097	0.57568	-3.17685	0.00200687	0.00387564	-1.90008	no	0
ROM1	-1.18601	-1.75526	-3.03477	0.00310286	0.00580188	-1.90056	no	0
LINGO1	0.147445	6.01353	3.59449	0.00051686	0.00111504	-1.90169	yes	907
ELK4	-0.422842	3.3275	-3.41319	0.00094409	0.00193612	-1.90175	no	0
VGLL4	0.147825	5.89117	3.58803	0.000528261	0.00113691	-1.9034	no	0
AC015813.1	0.467911	1.31234	3.24373	0.00162714	0.00318781	-1.90389	no	0
AC093864.1	-1.23705	-1.86584	-3.0269	0.00317746	0.00593148	-1.90456	no	0
AC005487.1	-1.31304	-2.33226	-3.01118	0.00333136	0.0061908	-1.90588	no	0
CHRFAM7A	-0.933716	-1.04339	-3.075	0.00274641	0.0051852	-1.90613	no	0
ZNF343	0.440091	1.71608	3.28305	0.00143644	0.00284546	-1.90681	no	0
DTX2	0.312542	2.09745	3.31367	0.00130262	0.0026005	-1.90748	yes	614
CSTA	-1.18016	-1.95413	-3.02174	0.00322719	0.00601524	-1.908	no	0
LINC01864	-0.670682	0.713288	-3.18666	0.00194641	0.00376628	-1.90895	no	0
PQLC2	0.257073	3.46882	3.43352	0.000883304	0.00182289	-1.91221	no	0
AC016727.1	-0.403941	2.17595	-3.3081	0.00132607	0.00264372	-1.91249	no	0
DNAH1	-0.427648	1.80631	-3.2729	0.00148354	0.00293013	-1.9155	no	0
CCDC125	-0.681804	3.44281	-3.41787	0.000929763	0.00190765	-1.91683	no	0
PCDHB10	0.678375	3.29028	3.4201	0.000923002	0.00189535	-1.91933	no	0
LRR1	-0.410699	1.77927	-3.27282	0.00148393	0.00293065	-1.92012	no	0
USP29	-1.52495	-3.04796	-2.98452	0.0036082	0.00666267	-1.9204	no	0
ZC3H12B	-0.379096	5.09746	-3.53711	0.000626805	0.0013286	-1.92044	no	0
AC083973.1	-0.808736	-0.730633	-3.07754	0.00272529	0.00515069	-1.92057	no	0
TMEM134	-0.181569	4.45503	-3.49687	0.000716723	0.00150228	-1.92167	no	0
AC106795.3	0.432142	2.02971	3.30119	0.00135569	0.00269882	-1.92186	no	0
SLC6A5	-1.59074	-2.75255	-2.99112	0.00353771	0.00654431	-1.92326	yes	1594
LINC02174	-1.45447	-2.09746	-3.01007	0.00334241	0.00620985	-1.92363	no	0
AC034102.3	-0.618598	0.0481093	-3.12929	0.0023255	0.00444757	-1.92477	no	0
AC010624.2	0.905996	3.25277	3.42076	0.000921006	0.00189207	-1.92481	no	0
TEX30	0.336055	3.41172	3.41949	0.000924836	0.00189845	-1.92508	no	0
AL157700.1	-1.00416	-1.64005	-3.03401	0.00311	0.00581406	-1.92717	no	0
TIMM13	0.147082	7.23361	3.63825	0.000445572	0.000972137	-1.92755	no	0
AC253536.3	-0.919252	-0.863283	-3.07283	0.00276469	0.00521846	-1.92772	no	0
CYP20A1	0.164722	5.3645	3.55348	0.000593379	0.00126423	-1.92798	no	0
DAZAP2	-0.313879	5.0068	-3.52967	0.000642586	0.00136021	-1.92805	no	0
AC005358.1	-0.771292	-0.000182668	-3.12351	0.00236726	0.00452083	-1.92838	no	0
MIR133A1HG	-1.16297	-1.72878	-3.02613	0.00318479	0.00594328	-1.92912	no	0
AC093158.1	-1.36254	-1.96767	-3.01202	0.00332296	0.00617665	-1.93339	no	0
INO80B	-0.552014	0.405933	-3.14996	0.00218164	0.00419115	-1.93394	no	0
AL928654.2	0.351136	2.33052	3.32679	0.00124896	0.00250398	-1.93423	no	0
MOGS	0.28065	3.33035	3.41091	0.000951141	0.00194939	-1.93457	no	0
ARMCX3	-0.363979	7.52154	-3.64581	0.000434232	0.000949295	-1.93521	no	0
MYPN	-1.33465	0.551101	-3.15474	0.00214956	0.00413325	-1.93629	no	0
MAPK6	-0.134174	7.39346	-3.63934	0.000443915	0.000969113	-1.93674	no	0
SULT1B1	-1.12444	-1.34117	-3.03708	0.0030813	0.00576342	-1.93786	no	0
AFF1	-0.558831	4.64805	-3.49617	0.000718397	0.00150566	-1.93814	no	0
EPHB6	0.549395	2.42187	3.33851	0.00120277	0.00241921	-1.93821	no	0
PEBP4	-0.593056	2.09982	-3.28775	0.00141512	0.00280652	-1.93841	no	0
ZBTB47	0.673697	-0.328894	3.11864	0.00240303	0.00458319	-1.9386	no	0
AC008739.1	-1.26477	-2.85301	-2.98141	0.00364188	0.00672276	-1.93892	no	0
AC138904.3	-0.683443	2.79512	-3.35335	0.00114659	0.0023143	-1.94179	no	0
WDR11	0.217318	5.0885	3.53357	0.000634278	0.00134347	-1.94221	no	0
NDUFB9	0.180957	8.18792	3.66786	0.000402727	0.000885683	-1.94579	no	0
RAD9B	-0.821078	-0.467665	-3.08462	0.00266705	0.00504871	-1.94702	no	0
AL445490.1	-1.29291	-1.7476	-3.01424	0.00330087	0.00613849	-1.94809	no	0
RIMKLA	-0.237026	4.66017	-3.50447	0.00069887	0.00146866	-1.94813	no	0
TMED4	0.16556	5.6047	3.55994	0.000580662	0.00124051	-1.95007	no	0
LINC01235	-1.31253	-1.94766	-3.0059	0.00338451	0.00628261	-1.95035	no	0
GDF15	-1.84374	1.69366	-3.23559	0.00166948	0.00326696	-1.9506	no	0
SYNPO	-0.915073	-0.547508	-3.07659	0.00273315	0.00516346	-1.95284	no	0
VCPIP1	0.213512	4.40967	3.48726	0.000739933	0.00154694	-1.95443	no	0
FBN3	0.315923	4.39521	3.48437	0.000747048	0.00156071	-1.95474	no	0
TLDC2	-0.783278	-0.375718	-3.09011	0.00262266	0.00496949	-1.95477	no	0
CA5A	-0.564704	0.670081	-3.16788	0.00206366	0.00397847	-1.95613	no	0
LINC01968	-0.946924	-0.79636	-3.05793	0.0028928	0.00543672	-1.9579	no	0
XK	-0.783433	0.886928	-3.20361	0.00184598	0.00358346	-1.95923	no	0
MIR2052HG	-0.840377	4.1965	-3.45994	0.000809842	0.00168101	-1.95976	no	0
NLRP7	-0.741082	-0.419944	-3.08617	0.00265449	0.00502697	-1.96066	no	0
AC009831.1	-0.528203	1.1851	-3.21359	0.00178912	0.00348197	-1.96091	no	0
NAV3	0.253542	9.41232	3.70473	0.000354832	0.000787783	-1.96221	no	0
RUNX2	-0.688472	3.40409	-3.3889	0.00102186	0.0020829	-1.96298	no	0
RNF31	0.916366	-1.27179	3.05346	0.00293231	0.00550307	-1.96527	no	0
DBET	1.16501	-1.47523	3.03862	0.00306701	0.00574032	-1.96583	no	0
C1orf145	-1.07944	-1.52555	-3.02555	0.00319042	0.00595189	-1.9659	no	0
PPP1R3F	-0.496696	3.25506	-3.39126	0.00101406	0.0020679	-1.96662	no	0
CCDC83	-0.636128	0.622718	-3.15214	0.00216697	0.00416434	-1.9668	no	0
LINC02242	-1.72817	-2.43475	-2.98861	0.00356435	0.00658892	-1.96715	no	0
CWF19L2	0.164211	5.54846	3.55007	0.000600193	0.00127725	-1.96884	no	0
SMAD1-AS2	-1.07993	-1.12699	-3.03261	0.00312319	0.00583525	-1.97047	no	0
AC104667.1	-1.54675	-1.6422	-3.01305	0.0033127	0.00615951	-1.97226	no	0
AC100771.2	-0.790247	0.0746233	-3.11816	0.00240654	0.00458878	-1.97355	no	0
RIDA	0.25246	3.51082	3.41683	0.000932918	0.00191371	-1.97376	no	0
SNTG1	-0.572723	8.89693	-3.67643	0.000391077	0.000862211	-1.97399	no	0
LRRC24	0.405446	5.14897	3.527	0.000648337	0.00137078	-1.97541	no	0
MTRNR2L1	-3.04027	-0.328176	-3.08493	0.00266455	0.0050448	-1.97553	yes	1621
RABGAP1	0.1287	6.417	3.58872	0.000527044	0.00113471	-1.97586	no	0
AC132872.1	-0.815465	-0.224189	-3.09421	0.00259002	0.00491159	-1.97649	no	0
PI4K2A	0.243402	3.41769	3.40373	0.000973675	0.00199176	-1.9818	no	0
AL589923.1	-1.05366	-1.28579	-3.02601	0.00318595	0.00594497	-1.98223	no	0
LINC02165	-1.11424	-0.621274	-3.06274	0.0028508	0.00536507	-1.98284	no	0
LINC02302	1.24896	-2.2068	3.00246	0.0034196	0.00634325	-1.98305	no	0
OGT	0.403559	5.68394	3.5542	0.000591941	0.00126151	-1.98411	no	0
GLI3	-0.770068	1.74754	-3.23125	0.00169247	0.00330782	-1.98622	no	0
SLC16A14	0.267989	5.88742	3.56186	0.000576929	0.00123309	-1.98908	no	0
ECM2	-0.74101	1.86685	-3.25016	0.00159444	0.00312817	-1.98973	no	0
UPK1A-AS1	-1.40083	-2.27758	-2.97863	0.00367213	0.00677115	-1.99061	no	0
C22orf24	-0.637707	-0.372743	-3.07966	0.00270774	0.00511917	-1.99216	no	0
AJ003147.2	0.526172	2.26453	3.29535	0.00138122	0.002746	-1.99238	no	0
AC139887.4	-1.40004	-2.07007	-2.98528	0.00360004	0.00664864	-1.99428	no	0
TAS2R4	0.45504	1.08208	3.19006	0.00192585	0.00372835	-1.99536	no	0
PGAM5	-0.384856	2.31367	-3.29678	0.00137492	0.00273417	-1.99538	no	0
CCNB1IP1	0.414684	3.49913	3.40597	0.000966595	0.00197882	-1.9956	no	0
PPP1R15A	-0.298064	5.68185	-3.54471	0.000611066	0.00129792	-1.99806	no	0
RNU1-16P	0.817706	-0.829592	3.05802	0.00289197	0.0054356	-2.00387	no	0
HNRNPF	0.156977	6.0705	3.56515	0.000570581	0.00122098	-2.00399	no	0
AC097375.1	-1.36717	-2.58906	-2.96381	0.00383776	0.00705446	-2.00424	no	0
ZSCAN16-AS1	-0.204749	5.64322	-3.5413	0.000618084	0.00131176	-2.00878	no	0
ARSJ	-1.7799	-1.86055	-2.98304	0.00362413	0.00669155	-2.01108	no	0
TYW5	0.211877	3.75057	3.42035	0.000922252	0.00189414	-2.0112	no	0
POLR3D	0.26525	4.18731	3.45391	0.00082608	0.0017123	-2.01151	no	0
CASC2	-0.332451	3.31209	-3.3739	0.00107284	0.00218023	-2.01259	no	0
RASGRP4	-0.957035	-0.906138	-3.03739	0.00307846	0.00575991	-2.01273	no	0
ASAP3	-0.438456	3.00055	-3.34116	0.00119254	0.00239925	-2.01384	no	0
MIR4300HG	-0.845172	2.2628	-3.26923	0.00150094	0.00296051	-2.01387	no	0
POC1B-AS1	0.465254	1.94016	3.26212	0.00153517	0.00302195	-2.01443	no	0
ZNF330	-0.226629	3.93741	-3.4294	0.000895331	0.00184577	-2.01456	no	0
DCHS1	0.254865	3.95814	3.43298	0.000884888	0.00182568	-2.01549	no	0
AC096759.2	-1.28704	-2.2625	-2.96975	0.00377052	0.00693629	-2.01554	no	0
C16orf96	-0.464533	2.0853	-3.26295	0.00153114	0.00301478	-2.01558	no	0
SLC2A7	-1.18273	-2.04279	-2.97527	0.00370907	0.00683445	-2.01778	no	0
DIS3L2	0.149506	5.93144	3.55327	0.0005938	0.0012649	-2.01883	no	0
AC023908.2	-1.18728	-2.00566	-2.97883	0.00366996	0.00676927	-2.02403	no	0
RBP7	-0.798936	-0.627784	-3.05121	0.00295235	0.00553893	-2.02591	no	0
TSR3	-0.186437	5.14201	-3.50789	0.000690959	0.00145346	-2.02644	no	0
COX7A1	-2.178	2.00292	-3.25436	0.0015734	0.00309024	-2.02687	no	0
FBXO8	0.253753	3.04061	3.35538	0.00113911	0.00230138	-2.02774	no	0
ACSL5	-0.712153	0.67597	-3.13826	0.00226204	0.00433536	-2.02852	no	0
OVOL3	-0.975921	-1.39046	-3.00684	0.00337505	0.00626605	-2.0292	no	0
RNF144A-AS1	-0.785527	0.681773	-3.14522	0.00221386	0.00425028	-2.02922	no	0
PSMA4	-0.147032	7.8481	-3.628	0.000461374	0.00100406	-2.02936	no	0
TYSND1	-0.452377	1.43748	-3.2076	0.00182306	0.00354247	-2.03047	no	0
AC079922.2	-0.347989	2.25292	-3.28168	0.0014427	0.00285664	-2.03109	no	0
AC096677.2	-0.968962	-0.972257	-3.03297	0.00311978	0.00582935	-2.03245	no	0
MAST2	-0.203547	6.90731	-3.58879	0.000526905	0.00113451	-2.0353	no	0
EIF3K	0.143089	7.43924	3.61247	0.000486357	0.00105398	-2.03532	no	0
PCDHAC1	0.531408	0.481274	3.1397	0.00225198	0.00431713	-2.03622	no	0
AL162431.2	-0.547466	0.774588	-3.14615	0.0022075	0.00423842	-2.03751	no	0
C1orf21	-0.339774	6.84569	-3.58536	0.000533045	0.00114679	-2.03766	no	0
AC005006.1	-1.20209	-1.46037	-2.9958	0.00348854	0.00646401	-2.03817	no	0
PHF20	0.261054	6.7867	3.58431	0.000534936	0.00115045	-2.04013	no	0
AC104785.1	-1.36011	-2.44515	-2.95376	0.00395397	0.0072545	-2.04082	no	0
LINC00908	-0.577458	0.649474	-3.13115	0.00231219	0.00442416	-2.0415	no	0
AC025188.1	-0.769766	-0.379154	-3.062	0.00285726	0.00537594	-2.04184	no	0
GAPDHS	-0.701757	-0.366778	-3.05946	0.00287936	0.00541406	-2.043	no	0
PIH1D2	0.396083	1.61274	3.22507	0.00172575	0.00336671	-2.04311	no	0
CXCL13	-0.671058	-0.236614	-3.06453	0.00283535	0.00533771	-2.04321	no	0
LINC01107	-1.35438	-2.04331	-2.96635	0.00380891	0.00700416	-2.04365	no	0
LINC00520	-0.972853	-0.994848	-3.01725	0.00327105	0.00608882	-2.04399	no	0
JPH3	0.179503	5.30052	3.5137	0.000677733	0.00142895	-2.0448	yes	849
AL133338.1	0.450524	2.1083	3.27451	0.001476	0.00291767	-2.04582	no	0
LINC02118	-1.55024	-1.30554	-2.99682	0.0034779	0.00644582	-2.04632	no	0
DLG5-AS1	-0.484306	1.83898	-3.23496	0.00167282	0.00327206	-2.04751	no	0
PTGER1	-1.44173	-1.82612	-2.98566	0.00359592	0.00664207	-2.04759	no	0
AC007221.2	-0.97818	-0.252134	-3.0684	0.00280219	0.00528119	-2.04779	no	0
AC069503.1	0.376519	1.51827	3.21153	0.00180071	0.0035025	-2.05154	no	0
CFAP44	-0.362185	2.82998	-3.31689	0.00128926	0.00257753	-2.05165	no	0
LINC01191	-0.939737	-0.470107	-3.04504	0.00300799	0.00563523	-2.05408	no	0
SYNJ2BP-COX16	-0.433094	1.40436	-3.19487	0.00189717	0.00367647	-2.05418	no	0
GAS2	-0.346347	5.22268	-3.50033	0.000708532	0.0014875	-2.05623	no	0
AC110491.3	-0.93878	-0.868198	-3.01434	0.0032998	0.00613699	-2.05783	no	0
LTF	-1.23575	-1.7606	-2.97185	0.00374703	0.00689738	-2.05901	no	0
AC004839.1	-0.955213	-1.0292	-3.01839	0.00325993	0.00607003	-2.05953	no	0
AC018554.1	-1.15648	0.140138	-3.0916	0.00261078	0.00494816	-2.06002	no	0
TNFRSF10C	-1.20542	-0.757502	-3.02318	0.00321322	0.00599016	-2.06039	no	0
AC007656.1	-0.947171	0.369131	-3.10755	0.00248626	0.00473038	-2.06082	no	0
FAM160B2	0.249874	2.8904	3.32829	0.00124295	0.002493	-2.06148	no	0
AC090092.1	-1.05121	-1.58439	-2.98486	0.00360453	0.00665641	-2.06219	no	0
ERVMER34-1	-0.744912	-0.310243	-3.05457	0.00292242	0.00548671	-2.06229	no	0
BTC	-1.12425	-1.59544	-2.98007	0.00365643	0.00674643	-2.06234	no	0
LINC01641	-1.04793	-0.905442	-3.01282	0.00331494	0.0061632	-2.06321	no	0
AC018521.1	-1.44848	0.909662	-3.1565	0.00213789	0.00411215	-2.06335	no	0
LY6G6C	-1.3028	-1.99377	-2.95998	0.00388163	0.00712899	-2.06414	no	0
MRPS16	-0.141205	5.5175	-3.51632	0.000671844	0.0014173	-2.06554	no	0
AC009562.1	-0.970655	-1.45657	-2.98702	0.00358139	0.0066168	-2.06577	no	0
RNF43	-0.787537	0.014426	-3.0727	0.00276578	0.00522009	-2.06643	no	0
AL034345.2	-1.22831	-2.33712	-2.94789	0.0040233	0.00737192	-2.06688	no	0
ZFY	-0.333793	1.67606	-3.28175	0.00144237	0.00285624	-2.06689	no	0
LINC00174	0.231343	5.73587	3.52786	0.000646487	0.00136724	-2.06847	no	0
TCOF1	0.189956	4.79776	3.47585	0.000768405	0.0016022	-2.06929	no	0
AC015922.4	-0.564469	0.838616	-3.15341	0.00215846	0.00414934	-2.07032	no	0
AC004231.1	-1.10427	-0.170476	-3.06211	0.00285626	0.00537448	-2.07083	no	0
RPUSD2	-0.212151	3.34793	-3.36081	0.00111929	0.00226621	-2.07535	no	0
RAB11FIP1	-0.413197	3.49228	-3.3725	0.00107774	0.00218866	-2.07733	no	0
CCDC39	-0.602466	2.27206	-3.25578	0.00156633	0.00307867	-2.07921	no	0
AC104653.1	-0.856796	-0.849424	-3.01674	0.00327613	0.0060973	-2.07998	no	0
VCAN	0.579411	6.50902	3.55973	0.000581069	0.00124115	-2.08039	no	0
ATP8B2	-0.355382	3.85358	-3.40001	0.00098558	0.00201436	-2.08066	no	0
AC093725.2	-1.16365	-1.86736	-2.95866	0.00389688	0.00715587	-2.0813	no	0
PAXIP1	0.207815	3.59057	3.37995	0.001052	0.00214038	-2.08141	no	0
COL2A1	-1.43854	-1.34864	-2.98726	0.00357877	0.00661248	-2.08352	no	0
C14orf2	-0.130986	9.07507	-3.65517	0.000420589	0.000922812	-2.08408	no	0
AC127024.4	0.681168	2.83587	3.31479	0.00129798	0.00259232	-2.08622	no	0
PTPRF	0.212989	5.83321	3.52831	0.000645525	0.00136569	-2.08846	no	0
JAG1	-0.738083	0.416294	-3.10034	0.0025419	0.00482851	-2.08901	no	0
ARHGEF37	0.320239	2.6473	3.30075	0.00135762	0.00270181	-2.08914	no	0
AC112206.2	-1.08378	2.29389	-3.25438	0.00157329	0.00309024	-2.08961	no	0
AC005329.2	-1.56864	-2.81106	-2.92399	0.00431749	0.00786082	-2.08995	no	0
NR2F2	-1.29296	-0.764766	-3.00551	0.0033885	0.00628953	-2.09013	no	0
DISP3	0.497286	2.979	3.32578	0.00125303	0.00251149	-2.09023	no	0
JOSD1	-0.194562	4.23333	-3.427	0.000902393	0.00185756	-2.09105	no	0
TMEM254-AS1	-0.431384	1.38579	-3.17847	0.00199678	0.00385838	-2.09128	no	0
ATP5E	-0.240947	10.2247	-3.69134	0.00037157	0.000822076	-2.09167	no	0
AC067852.1	-0.81774	-0.524631	-3.03217	0.00312735	0.0058421	-2.09219	no	0
HFM1	0.306202	5.13216	3.4883	0.000737377	0.00154228	-2.09529	no	0
AC015971.1	-0.313317	3.38857	-3.35133	0.00115408	0.00232744	-2.09575	no	0
HDAC7	0.214972	4.63795	3.45545	0.000821915	0.00170441	-2.09633	no	0
AC027627.1	-0.888973	-0.71001	-3.01569	0.00328649	0.00611416	-2.09681	no	0
MBLAC2	0.242932	4.26682	3.43286	0.000885218	0.00182604	-2.09682	no	0
AC092378.2	-1.27312	-2.09894	-2.94289	0.00408326	0.00747308	-2.09683	no	0
FRMPD2	-0.897263	-0.282859	-3.04528	0.00300582	0.00563205	-2.09721	no	0
AC004836.1	-0.933135	-0.724908	-3.01522	0.00329118	0.00612191	-2.09977	no	0
PPP1R11	0.175205	5.98635	3.53106	0.000639606	0.00135402	-2.10113	yes	855
BATF	-0.911237	-1.08776	-2.99323	0.00351551	0.00650835	-2.10129	no	0
CLEC6A	-0.9559	-1.48376	-2.97306	0.00373356	0.00687596	-2.1018	no	0
PSMB1	0.164504	7.71081	3.60222	0.00050354	0.00108819	-2.10227	no	0
SOCS5	-0.195769	3.95596	-3.40057	0.00098376	0.00201082	-2.1024	no	0
AL031009.1	0.814107	-1.14836	3.00287	0.00341549	0.00633663	-2.10373	no	0
LINC01207	-0.781661	0.353854	-3.08417	0.00267073	0.00505528	-2.10649	no	0
PXT1	-0.732873	-0.0562345	-3.05768	0.00289498	0.00543953	-2.10856	no	0
ATXN7L1	0.169333	6.78273	3.56187	0.000576908	0.00123309	-2.1102	yes	870
MS4A3	-1.32473	-2.28591	-2.93228	0.00421322	0.00769178	-2.11247	no	0
SYNGAP1	-0.209254	4.25476	-3.4207	0.00092119	0.00189228	-2.11297	yes	1286
ATP2B2	-0.411665	3.98442	-3.40188	0.000979569	0.00200277	-2.11424	yes	1396
AL137918.1	-1.14516	-1.67125	-2.95933	0.00388916	0.00714225	-2.11509	no	0
H2AFX	-0.248529	3.46808	-3.35946	0.00112418	0.00227512	-2.11573	yes	1314
LINC02452	-1.38945	-2.97055	-2.90656	0.00454432	0.00824003	-2.11641	no	0
EEF1A2	-0.33644	4.82747	-3.45887	0.000812684	0.00168646	-2.11729	yes	1363
AC026992.1	-1.16772	-2.20855	-2.93195	0.00421735	0.00769873	-2.11735	no	0
AC107081.2	-0.345222	2.26565	-3.24386	0.00162651	0.00318685	-2.11862	no	0
SMAD1	-0.306931	6.89986	-3.5616	0.000577431	0.00123394	-2.11875	yes	1348
PCDHB2	0.769967	4.80896	3.46316	0.000801281	0.00166441	-2.11909	no	0
AL356966.1	-1.24014	-2.33715	-2.92832	0.00426271	0.00776888	-2.11944	no	0
ZNF225	0.386392	1.56179	3.19738	0.00188232	0.00365008	-2.11966	no	0
MCM10	-0.773542	-0.253566	-3.03887	0.0030647	0.00573736	-2.11983	no	0
FAM153B	-1.75295	0.0921053	-3.06533	0.00282845	0.00532599	-2.12015	no	0
Z83844.1	0.485755	1.32738	3.17382	0.00202588	0.00390915	-2.12195	no	0
LINC02144	-1.58097	-2.33693	-2.92551	0.00429825	0.00783003	-2.12438	no	0
TCF7	-0.254926	3.60537	-3.35844	0.00112791	0.00228169	-2.12595	no	0
PIP5K1A	-0.240551	5.84383	-3.51327	0.000678709	0.00143076	-2.12659	no	0
PGRMC1	-0.381677	8.26124	-3.61459	0.000482864	0.00104735	-2.12753	no	0
AC012668.3	-0.76314	0.905419	-3.12	0.00239298	0.00456513	-2.12797	no	0
ADRM1	-0.152395	6.54278	-3.54538	0.000609697	0.00129537	-2.12805	no	0
DSG1	-1.37728	-3.43827	-2.89439	0.00470917	0.00851142	-2.12844	no	0
ZNF286B	0.297777	4.36958	3.42761	0.000900591	0.00185499	-2.1296	no	0
CDC42EP3	0.185674	5.18029	3.47909	0.000760214	0.00158624	-2.13138	no	0
AC011921.1	-0.722042	-0.0913001	-3.04699	0.00299034	0.00560439	-2.13325	no	0
AL157838.1	-0.875479	-0.536635	-3.00879	0.0033553	0.00623086	-2.13403	no	0
ACVR1C	-0.695969	0.322967	-3.07585	0.00273935	0.00517393	-2.13606	no	0
C16orf89	-0.990846	-1.03472	-2.9803	0.00365388	0.00674226	-2.13802	no	0
DKFZP434I0714	0.300625	3.48544	3.35871	0.00112692	0.00227989	-2.13813	no	0
ABHD4	0.453929	0.705066	3.12007	0.00239248	0.00456455	-2.139	no	0
AD000671.3	-0.780369	-0.580452	-3.00886	0.0033546	0.00623054	-2.13906	no	0
AL139125.2	-1.34597	-1.85409	-2.93526	0.00417634	0.00763156	-2.13966	no	0
TMEM129	0.301594	3.22618	3.33717	0.00120797	0.00242883	-2.14058	no	0
ZMIZ2	0.172978	4.5486	3.43533	0.000878095	0.00181341	-2.14062	yes	861
LIPK	-1.43728	-2.84562	-2.89859	0.00465163	0.00841582	-2.14065	no	0
AC008747.1	-1.13175	-1.59153	-2.95417	0.00394919	0.00724629	-2.14103	no	0
AC079630.1	-1.0349	-1.04159	-2.97978	0.00365955	0.00675166	-2.14123	no	0
FAM206A	0.232087	3.93766	3.39159	0.00101297	0.00206604	-2.14355	no	0
MANSC4	-1.07163	-1.51407	-2.95294	0.00396355	0.00727094	-2.14519	no	0
AC016644.1	-0.991353	-1.85213	-2.93916	0.00412862	0.00755021	-2.1452	no	0
AC009063.2	0.960862	0.389268	3.09838	0.00255719	0.00485519	-2.14531	no	0
LRRC56	-0.635174	0.702878	-3.10979	0.00246928	0.00470079	-2.14625	no	0
COL8A2	-1.02734	-0.95655	-2.98058	0.00365091	0.00673783	-2.14705	no	0
LINC02213	-1.18799	-1.5835	-2.94951	0.00400405	0.00733951	-2.1471	no	0
LINC00972	-1.21746	-0.75321	-2.98858	0.00356469	0.00658905	-2.14774	no	0
AC084866.2	0.894959	-0.653932	3.01871	0.00325677	0.0060651	-2.14899	no	0
AC069224.1	0.472023	1.29846	3.17404	0.00202447	0.00390676	-2.14949	no	0
AC073857.1	-1.33158	-1.94371	-2.93135	0.00422484	0.00771002	-2.1496	no	0
AC083843.2	-1.08426	-1.11428	-2.96917	0.00377709	0.00694729	-2.14977	no	0
MYO3A	-0.885739	1.28041	-3.13954	0.00225305	0.00431884	-2.15014	no	0
RAD51	-0.488702	1.5357	-3.163	0.00209519	0.00403596	-2.15088	no	0
LINC01685	-1.53139	-2.22049	-2.92073	0.00435904	0.00792973	-2.15104	no	0
URB2	-0.356442	2.14272	-3.22854	0.00170699	0.00333453	-2.1544	no	0
ABHD1	-0.787328	-0.761139	-2.99214	0.00352695	0.00652594	-2.15486	no	0
AL445524.1	-0.655484	0.281843	-3.06783	0.00280703	0.00528904	-2.15658	no	0
AC079322.1	-0.919762	-1.59633	-2.94907	0.00400926	0.00734792	-2.15826	no	0
ZBTB8A	0.272859	3.6284	3.36011	0.00112181	0.00227092	-2.15842	no	0
MILR1	-1.26497	-1.74108	-2.93481	0.00418195	0.00764122	-2.15979	no	0
CFAP99	-0.791834	-0.601841	-3.00284	0.00341579	0.00633669	-2.16032	no	0
NMNAT2	0.264024	7.91669	3.5922	0.000520877	0.00112307	-2.16047	yes	696
AL392172.1	-0.629755	1.55802	-3.17413	0.00202392	0.00390601	-2.16079	no	0
AC011346.1	-1.18191	-1.9148	-2.92503	0.00430429	0.00783982	-2.1636	no	0
EDN1	1.26347	-1.76551	2.94965	0.00400246	0.00733717	-2.16422	no	0
AC024592.3	-0.668163	0.25626	-3.06116	0.00286451	0.00538787	-2.16433	no	0
AC244021.1	-0.510339	2.85915	-3.28141	0.00144397	0.00285893	-2.16495	no	0
LINC02234	-0.947461	0.193502	-3.04819	0.0029795	0.00558452	-2.16609	no	0
MFAP5	-0.812803	-0.933048	-2.9788	0.0036703	0.00676938	-2.1666	no	0
MFSD4A	-0.499132	2.50136	-3.25586	0.00156593	0.00307814	-2.16662	no	0
TIMELESS	0.403292	2.02103	3.22089	0.00174853	0.00340749	-2.16696	no	0
DLD	0.151801	6.2349	3.52098	0.000661495	0.00139634	-2.16747	no	0
AC106895.2	-0.956368	-1.43292	-2.94484	0.00405983	0.00743423	-2.16836	no	0
SLC12A9-AS1	-0.817154	-0.614172	-2.99831	0.00346242	0.00641897	-2.1684	no	0
ZNF10	0.268669	3.39244	3.33759	0.00120633	0.00242595	-2.17035	no	0
AC008883.1	-1.0822	-0.2881	-3.01081	0.00333505	0.00619716	-2.17052	no	0
MUM1L1	-0.642283	1.40438	-3.16608	0.00207526	0.00399886	-2.17449	no	0
AC108516.2	-0.829776	-0.0563887	-3.02459	0.00319966	0.00596803	-2.17664	no	0
U2AF1L5	2.42842	-0.224778	3.03818	0.00307107	0.00574699	-2.17718	no	0
AC008655.2	-1.20815	-1.8677	-2.92561	0.00429695	0.00782827	-2.17831	no	0
MAFTRR	-1.33871	-2.3172	-2.90225	0.00460207	0.00833479	-2.17907	no	0
STAG1	0.129433	7.37784	3.56331	0.000574127	0.00122777	-2.17977	no	0
AC010275.1	0.445479	1.84136	3.19119	0.00191911	0.00371653	-2.17998	no	0
AC005520.2	-1.26173	-2.19677	-2.90596	0.00455232	0.00825136	-2.18047	no	0
AC027045.2	-0.845984	-0.878425	-2.97676	0.00369272	0.00680751	-2.1808	no	0
AC004076.2	-0.416867	2.26778	-3.22273	0.00173848	0.00338931	-2.18323	no	0
PCYOX1	0.172517	5.85498	3.49826	0.000713433	0.00149672	-2.1838	no	0
PDF	0.341972	3.28576	3.32696	0.00124828	0.00250305	-2.18625	no	0
SLC30A2	-0.939666	-0.846803	-2.9818	0.00363764	0.00671598	-2.187	no	0
ZFAND1	0.239056	5.2194	3.46365	0.000799995	0.00166218	-2.18744	no	0
PRDX5	-0.159349	9.08542	-3.62306	0.000469186	0.00101927	-2.18817	no	0
RTN4IP1	0.220905	3.57186	3.34647	0.00117233	0.00236161	-2.18907	no	0
AC022858.1	0.765492	0.142368	3.05598	0.00290999	0.00546554	-2.19	no	0
CRNDE	-0.384883	6.85185	-3.53953	0.000621751	0.00131883	-2.19054	no	0
LINC02046	-1.25166	-1.16424	-2.94691	0.00403502	0.00739053	-2.1921	no	0
AC005609.4	-1.02656	-1.58562	-2.93182	0.00421893	0.00770042	-2.19347	no	0
PGBD4	0.358062	1.98557	3.20807	0.00182035	0.00353749	-2.1942	no	0
TGIF2-C20orf24	-1.16822	-1.52488	-2.93121	0.00422661	0.00771265	-2.19495	no	0
ULK1	0.232474	3.5822	3.34478	0.00117875	0.00237311	-2.1961	yes	765
LINC00506	-1.63138	-2.15733	-2.90784	0.00452734	0.00821367	-2.19614	no	0
RRP12	-0.193194	4.13613	-3.38492	0.00103515	0.00210798	-2.19632	no	0
LINC02125	1.59486	-2.18253	2.92089	0.00435701	0.00792664	-2.19759	no	0
RAB6A	0.171297	8.24115	3.59075	0.000523438	0.00112777	-2.19838	no	0
AC084032.1	-0.753672	0.767755	-3.08239	0.00268528	0.00508077	-2.20071	no	0
MAGED4	0.804058	-0.916799	2.9895	0.00355495	0.0065731	-2.20111	no	0
ATL2	0.221428	4.71576	3.42731	0.00090148	0.00185633	-2.20142	no	0
ITGAL	-0.503724	0.904554	-3.09531	0.00258134	0.00489711	-2.20186	no	0
SLC14A1	-1.2761	-1.92012	-2.91133	0.00448119	0.00813622	-2.20237	no	0
ACOT13	-0.30764	4.03656	-3.37221	0.00107875	0.00219033	-2.20402	no	0
UAP1L1	-0.949989	0.66868	-3.08025	0.00270285	0.00511115	-2.20452	no	0
AC092171.2	-0.933255	-1.17099	-2.94915	0.00400832	0.00734677	-2.20455	no	0
AC130324.3	0.879951	-1.22367	2.96234	0.00385451	0.00708285	-2.20497	no	0
ARL10	0.177042	4.81802	3.4333	0.000883957	0.00182408	-2.20678	no	0
DPY30	0.11671	7.11299	3.54596	0.00060853	0.00129312	-2.20708	no	0
AC105243.1	-1.1556	-1.35082	-2.93444	0.00418653	0.0076484	-2.20749	no	0
STYK1	-0.672766	2.11853	-3.21056	0.00180617	0.00351226	-2.21095	no	0
C17orf67	-0.254888	3.29401	-3.31432	0.00129993	0.00259578	-2.21139	no	0
RPGRIP1	-0.598251	1.01153	-3.10089	0.00253761	0.00482129	-2.2116	no	0
PEX2	0.225161	3.8086	3.35905	0.00112566	0.00227754	-2.21264	no	0
PPIC	-0.844574	1.65573	-3.16104	0.00210799	0.0040596	-2.21279	no	0
MATN1-AS1	-1.37033	-2.21699	-2.89586	0.00468901	0.00847693	-2.21318	no	0
PWP1	0.115795	6.22984	3.50611	0.000695063	0.00146131	-2.21327	no	0
GBA2	-0.197349	4.46879	-3.40398	0.000972903	0.00199035	-2.21379	no	0
H2AFZ	0.168782	7.99788	3.57717	0.000547975	0.00117601	-2.21589	no	0
CTDSPL	0.232245	5.51419	3.46978	0.000783979	0.00163135	-2.21673	no	0
AP000704.1	-0.416061	1.99752	-3.19139	0.00191791	0.00371481	-2.2185	no	0
LRRC66	-0.598857	1.11795	-3.10498	0.00250598	0.00476411	-2.22275	no	0
SPTLC2	0.147461	5.34322	3.45804	0.000814924	0.00169081	-2.22398	no	0
SNRPG	-0.149683	7.22737	-3.54244	0.000615739	0.00130702	-2.22566	no	0
WFDC3	-0.646437	0.41186	-3.04987	0.00296435	0.00555863	-2.22592	no	0
AC008403.2	-1.28702	-2.20673	-2.89164	0.00474725	0.00857629	-2.22761	no	0
DESI1	-0.178474	4.60397	-3.40834	0.000959144	0.00196476	-2.22881	no	0
WFIKKN2	-1.3562	-3.09042	-2.85863	0.00522599	0.00936859	-2.23089	no	0
HIST1H2BJ	-0.934229	-0.409752	-2.99785	0.00346717	0.00642694	-2.23126	yes	1532
SOX15	1.39089	1.42436	3.15756	0.00213086	0.00409929	-2.23133	no	0
SH3TC1	-1.08981	-1.63615	-2.91534	0.00442877	0.00804786	-2.23283	no	0
AL109954.1	-1.38876	-2.78391	-2.86457	0.00513667	0.00921828	-2.23294	no	0
MRPS18C	-0.176837	6.13942	-3.49389	0.000723847	0.00151614	-2.23381	no	0
AC008780.1	-1.03303	-1.59833	-2.91367	0.00445051	0.00808425	-2.23479	no	0
IRX5	-0.62419	2.65449	-3.25547	0.00156785	0.00308057	-2.23597	yes	1477
SS18L2	0.154059	5.6147	3.46858	0.000787094	0.00163725	-2.23691	no	0
UQCC1	0.293467	5.51922	3.46339	0.000800688	0.00166333	-2.23828	no	0
NXNL2	-0.636298	0.739267	-3.07261	0.00276648	0.00522099	-2.23854	no	0
FSIP1	-0.296009	3.34194	-3.30375	0.00134464	0.0026778	-2.23892	no	0
RTN4RL1	-0.430076	4.25958	-3.36818	0.00109292	0.00221701	-2.24395	no	0
MDFI	-1.57053	-2.10464	-2.88185	0.00488478	0.0088045	-2.24514	no	0
AC009387.1	-0.771873	-0.411102	-2.97647	0.00369584	0.00681167	-2.24521	no	0
LINC02045	-1.73459	-2.23935	-2.87906	0.00492464	0.00887158	-2.24568	no	0
SUSD2	0.701047	0.706321	3.09162	0.00261061	0.00494816	-2.24574	no	0
POU6F1	-0.242331	2.9138	-3.26301	0.00153087	0.00301478	-2.24581	yes	1307
IL27	-1.13092	-1.45772	-2.92505	0.00430408	0.00783982	-2.24769	no	0
SEMA6A-AS2	-0.721296	-0.00100161	-3.00503	0.00339339	0.00629811	-2.24789	no	0
ZNF771	-0.199615	4.9645	-3.42552	0.000906786	0.00186563	-2.24857	no	0
NAGK	-0.159388	6.07407	-3.48562	0.000743953	0.00155452	-2.24973	no	0
AC009117.2	-1.60258	-2.58837	-2.86527	0.00512619	0.00920249	-2.24999	no	0
AC131157.1	-1.16991	-1.74139	-2.89929	0.0046422	0.00840005	-2.2505	no	0
AC099066.1	-0.838868	-0.666357	-2.96252	0.00385248	0.00707988	-2.25082	no	0
ASPRV1	0.508364	0.50138	3.06339	0.00284524	0.0053559	-2.25096	no	0
GABARAPL1	0.275551	6.59769	3.51131	0.000683144	0.00143933	-2.25124	no	0
EFCAB1	-1.49716	-2.52258	-2.87018	0.00505365	0.00908522	-2.25168	no	0
CDC42BPB	0.110936	6.05313	3.48488	0.00074579	0.00155822	-2.2524	no	0
MCMBP	0.165855	4.96724	3.42674	0.000903172	0.00185875	-2.25264	no	0
B4GALNT4	0.256206	4.56165	3.3995	0.000987218	0.00201736	-2.25389	no	0
SERINC2	-0.680453	4.10776	-3.35306	0.00114767	0.00231589	-2.25427	no	0
MEF2C-AS1	0.481544	3.34514	3.30606	0.00133475	0.00265945	-2.25495	no	0
LINC00692	-1.73475	-2.76909	-2.85762	0.00524126	0.00939309	-2.25577	no	0
ADORA2B	-0.701277	0.0643119	-3.01035	0.00333964	0.0062052	-2.2577	no	0
AP001208.2	-1.33067	-1.85466	-2.89016	0.00476783	0.00860819	-2.25786	no	0
AC068831.3	-0.893529	-1.22491	-2.92724	0.00427628	0.00779242	-2.25906	no	0
NBPF15	-0.415852	4.54173	-3.3928	0.00100896	0.00205822	-2.25962	no	0
CLDN18	-0.899614	-0.881422	-2.94531	0.00405415	0.00742499	-2.26293	no	0
ACSM5	-1.23581	-1.85955	-2.88701	0.00481188	0.00868239	-2.26317	no	0
AL160006.1	-0.422063	1.8512	-3.15836	0.00212555	0.00408975	-2.26416	no	0
LINC01115	-1.60378	-1.60066	-2.89844	0.00465367	0.00841887	-2.26466	no	0
HACD1	-0.290724	4.82017	-3.40972	0.000954833	0.00195679	-2.26824	no	0
ZNF154	0.398471	2.65	3.2393	0.00165005	0.00323055	-2.26858	no	0
LINC01099	-1.13928	2.231	-3.18249	0.00197192	0.00381316	-2.26922	no	0
FAM160B1	0.199772	4.51589	3.3914	0.00101359	0.00206713	-2.27015	no	0
FAM129C	-0.439311	1.47243	-3.12181	0.00237967	0.00454269	-2.27021	no	0
MORN4	-0.209094	5.46435	-3.44683	0.000845551	0.00174958	-2.27028	no	0
CYP4F26P	-0.861797	-0.665488	-2.95489	0.00394069	0.00723238	-2.27112	no	0
AC024901.1	0.801583	4.19686	3.37121	0.00108222	0.00219682	-2.27135	no	0
VSIG10	-0.35689	3.58408	-3.31109	0.00131346	0.00262057	-2.27136	no	0
AL021707.8	0.846373	-1.19037	2.94002	0.00411802	0.007532	-2.27346	no	0
RHOH	-1.21306	-0.840976	-2.94127	0.00410289	0.00750783	-2.27411	no	0
AL158064.1	-1.32433	-1.73767	-2.89417	0.00471221	0.00851627	-2.27479	no	0
ARHGEF2	0.560729	3.57898	3.31878	0.00128147	0.00256326	-2.27645	no	0
ANP32B	0.234021	5.21114	3.43354	0.00088325	0.00182289	-2.27734	no	0
PLEKHM1	0.300347	3.54698	3.31412	0.00130077	0.00259723	-2.27885	no	0
TBX19	-0.681407	0.317915	-3.02664	0.00317992	0.00593465	-2.27973	no	0
AC104435.2	-0.976333	-1.32486	-2.90852	0.00451836	0.00819928	-2.28095	no	0
DHX33	0.19778	3.80235	3.33374	0.00122139	0.00245373	-2.28429	no	0
HEMGN	-1.20589	-2.43984	-2.85682	0.00525341	0.00941345	-2.28434	no	0
AC019205.2	0.167383	5.4879	3.44576	0.000848534	0.00175559	-2.28529	no	0
AC123777.1	-1.49196	-2.2474	-2.86138	0.00518441	0.00929829	-2.28639	no	0
XPR1	-0.292864	8.5371	-3.57234	0.000556942	0.00119417	-2.28682	yes	1344
CCL28	-1.02868	-1.07847	-2.92297	0.00433049	0.00788388	-2.2874	no	0
IPPK	0.198422	3.72903	3.32688	0.00124859	0.00250346	-2.28744	no	0
AC098828.2	-0.654709	-0.31183	-2.97961	0.00366139	0.00675453	-2.28868	no	0
ZNF83	0.440358	5.1155	3.4238	0.000911888	0.00187563	-2.28985	no	0
AC022382.1	0.566103	0.674787	3.06589	0.00282366	0.00531739	-2.29073	no	0
AC021231.1	-0.437316	2.95351	-3.24521	0.00161955	0.00317453	-2.2919	no	0
VWA5B2	0.37426	3.08426	3.27271	0.00148443	0.0029314	-2.29294	yes	522
BTNL8	-1.36721	-1.34492	-2.89862	0.00465134	0.00841582	-2.29433	no	0
POMGNT2	0.262657	3.91316	3.34268	0.00118674	0.00238839	-2.29444	no	0
C10orf35	0.19039	6.64258	3.49906	0.000711541	0.00149329	-2.29592	no	0
AC006504.1	1.34074	0.438663	3.03872	0.00306605	0.00573943	-2.29634	no	0
DNAJC5B	-1.00998	-1.34362	-2.9043	0.00457451	0.00828776	-2.2968	no	0
RHBDD1	0.224209	4.45419	3.37681	0.00106276	0.00216067	-2.29755	no	0
AC010099.4	0.552177	3.03083	3.26396	0.00152625	0.00300716	-2.29785	no	0
SFXN3	-0.25703	5.29535	-3.42931	0.000895598	0.00184603	-2.29803	no	0
AC093677.2	0.755628	-0.824892	2.95742	0.0039113	0.00718011	-2.30095	no	0
NUP210	0.198999	4.65707	3.39043	0.00101679	0.00207311	-2.30177	yes	826
AL355001.2	0.542987	1.90616	3.16687	0.00207011	0.00398993	-2.30197	no	0
AC005702.1	-0.665696	-0.0681602	-2.98765	0.00357457	0.00660574	-2.3022	no	0
IL24	-2.0076	-3.28414	-2.82257	0.00579931	0.0102991	-2.306	no	0
MEOX2	-0.763922	1.10208	-3.06805	0.00280518	0.00528597	-2.30763	no	0
RWDD4	-0.188708	4.70565	-3.39	0.00101821	0.00207564	-2.30898	no	0
AC015853.2	-1.34755	-1.01979	-2.92032	0.00436434	0.0079363	-2.31115	no	0
AP001978.1	-1.2742	-1.77701	-2.87605	0.00496805	0.00894158	-2.31173	no	0
DNTTIP1	0.198597	4.95816	3.40741	0.000962083	0.00197044	-2.31275	no	0
LDAH	0.173794	5.47813	3.43673	0.000874069	0.00180535	-2.31292	no	0
HNF1A-AS1	-0.604593	0.161387	-2.99657	0.00348054	0.0064497	-2.31323	no	0
LINC00476	0.295139	5.42848	3.43442	0.000880728	0.00181837	-2.31429	no	0
SENP2	0.162761	5.72261	3.44912	0.000839191	0.00173791	-2.31444	no	0
AC104803.1	-0.980619	3.06333	-3.23511	0.001672	0.00327132	-2.3149	no	0
TCF15	-0.997581	-0.945286	-2.92177	0.00434574	0.00790735	-2.31566	no	0
AL158825.2	-0.817759	-1.01474	-2.9206	0.00436079	0.00793229	-2.31574	no	0
TRIB1	-0.299763	2.84095	-3.23425	0.00167655	0.00327795	-2.31595	no	0
AL512283.1	-1.48943	-2.86825	-2.82991	0.00567812	0.0101053	-2.31599	no	0
AC009652.2	-0.658423	0.750588	-3.037	0.00308209	0.00576441	-2.31683	no	0
PLEKHH3	0.374007	2.70604	3.22628	0.00171917	0.00335443	-2.31729	no	0
NEMP2	-0.719804	-0.131649	-2.97141	0.00375197	0.00690486	-2.31736	no	0
AC055764.2	-0.891743	-0.812856	-2.93071	0.00423286	0.00772166	-2.31794	no	0
HAUS7	-0.698471	-0.192699	-2.97655	0.003695	0.00681066	-2.3182	no	0
TMEM200B	-1.35699	-2.76878	-2.83174	0.00564819	0.0100573	-2.31868	no	0
AC134043.1	-1.0244	-1.34374	-2.89941	0.00464061	0.00839782	-2.31872	no	0
AL160396.2	-0.967415	-1.14419	-2.9064	0.00454652	0.00824276	-2.31987	no	0
AC073071.1	-1.2408	-0.791779	-2.92204	0.00434238	0.00790186	-2.32023	no	0
AC109587.1	-0.369704	2.20388	-3.16799	0.00206293	0.00397739	-2.32031	no	0
PGLYRP1	-0.719681	0.637824	-3.03444	0.00310596	0.00580721	-2.32179	no	0
OVOL1	2.62916	-2.72974	2.85103	0.00534229	0.00955744	-2.32292	no	0
ACSF2	-1.26633	-0.871947	-2.91369	0.00445022	0.00808425	-2.32349	no	0
MRPL38	-0.330974	2.10692	-3.16091	0.00210879	0.00406048	-2.32406	no	0
MTOR	0.185781	5.4548	3.43239	0.000886595	0.0018284	-2.32408	no	0
CPEB2-AS1	-0.521376	1.73529	-3.12377	0.0023654	0.00451801	-2.32446	no	0
AL117209.1	0.317519	2.78613	3.22806	0.00170956	0.00333731	-2.32489	no	0
SDR39U1	0.186163	5.25025	3.42047	0.000921892	0.00189356	-2.32576	no	0
CBR4	0.194184	6.33158	3.47428	0.00077239	0.00160965	-2.32577	no	0
DNAL1	-0.164552	4.64421	-3.37871	0.00105625	0.00214836	-2.32649	no	0
ZNF7	0.316425	4.02366	3.33675	0.00120961	0.00243192	-2.32655	no	0
MKL1	-0.17133	7.18095	-3.50713	0.00069271	0.00145688	-2.32656	no	0
TMEM121	0.861982	3.16054	3.27799	0.00145974	0.0028882	-2.32811	no	0
RSPO4	-0.503993	1.93256	-3.16555	0.00207867	0.00400512	-2.32862	no	0
ERBB3	-1.02274	-0.0142951	-2.97177	0.00374797	0.00689857	-2.32891	no	0
CHID1	0.138007	5.84843	3.4508	0.000834583	0.00172871	-2.32989	no	0
PC	-0.39994	2.95179	-3.23215	0.00168771	0.00329906	-2.33171	yes	1392
AC009145.4	-0.761755	-0.861444	-2.92425	0.00431415	0.00785596	-2.33189	no	0
ERO1A	-0.317019	5.62193	-3.43393	0.000882124	0.00182093	-2.33409	no	0
AC005821.1	-0.820493	-0.398042	-2.95207	0.00397376	0.00728853	-2.33484	no	0
KLF2	-1.122	-1.87076	-2.8627	0.00516463	0.00926422	-2.33741	no	0
APCDD1	-0.833769	0.103725	-2.9912	0.00353688	0.00654328	-2.33741	no	0
THRB-AS1	-1.645	-0.544137	-2.928	0.00426676	0.00777567	-2.33822	no	0
AL603910.1	1.16401	-1.32247	2.91051	0.00449198	0.00815518	-2.33833	no	0
AC009133.5	-0.622422	-0.21912	-2.96301	0.00384691	0.00707074	-2.33932	no	0
CSE1L-AS1	-1.05233	-1.96105	-2.85799	0.00523561	0.0093837	-2.34016	no	0
SNX33	-1.06295	-1.1399	-2.89246	0.00473582	0.0085563	-2.34103	no	0
MALSU1	-0.142209	5.18299	-3.40914	0.000956655	0.00196035	-2.34155	no	0
AXIN2	0.417145	1.61793	3.1208	0.00238713	0.00455546	-2.34162	no	0
PITPNM3	-0.382959	2.98208	-3.23029	0.00169762	0.00331734	-2.34307	no	0
TBPL2	-0.576478	0.300192	-2.99267	0.00352141	0.00651774	-2.34319	no	0
KIF7	0.316781	3.73651	3.30786	0.00132708	0.00264528	-2.34433	no	0
SLC12A2	-0.183743	5.53143	-3.42617	0.000904849	0.00186197	-2.34623	no	0
GSDMC	-1.38255	-3.12588	-2.80773	0.00605155	0.0107019	-2.3465	no	0
CDKN2B	-0.739963	1.30199	-3.09061	0.00261871	0.00496241	-2.34842	no	0
SMOX	0.357568	3.10453	3.25545	0.00156795	0.00308057	-2.34931	no	0
TMX4	0.343816	7.49579	3.51719	0.000669898	0.00141345	-2.35045	yes	570
KCNIP2-AS1	0.321815	3.42508	3.27543	0.00147166	0.00291008	-2.35136	no	0
NELL1	0.869026	6.458	3.47441	0.000772073	0.00160928	-2.35169	no	0
NFATC4	-1.22736	-1.00066	-2.9028	0.00459477	0.00832318	-2.35243	no	0
ADAD1	-1.59501	-2.65231	-2.82113	0.00582334	0.0103386	-2.35429	no	0
TFAP2B	-1.83118	-2.61283	-2.82412	0.00577343	0.0102563	-2.35554	no	0
LINC02444	-1.30503	-2.25878	-2.8369	0.00556493	0.00992556	-2.35591	no	0
C1R	-1.05925	-1.31476	-2.88602	0.00482578	0.00870282	-2.35716	no	0
CDK13	0.152034	6.70112	3.4789	0.000760686	0.00158709	-2.36009	no	0
MAML2	0.68325	6.85479	3.48578	0.00074358	0.00155388	-2.36059	no	0
AC104463.2	-0.765013	-0.74719	-2.92038	0.00436365	0.00793592	-2.36078	no	0
AL390962.1	-0.978063	-0.790335	-2.90747	0.00453218	0.00822118	-2.36118	no	0
SNRPD1	-0.160177	7.24683	-3.49931	0.000710933	0.00149214	-2.36334	no	0
PIGX	0.182485	6.01153	3.44805	0.00084216	0.00174302	-2.36359	no	0
PRKCA	-0.340085	6.20491	-3.4535	0.000827203	0.00171448	-2.36452	no	0
UFSP2	0.214544	4.85046	3.38296	0.00104177	0.00212073	-2.36458	no	0
AC103724.4	0.694176	0.0578999	2.98962	0.00355366	0.00657124	-2.36461	no	0
PTTG1	-0.867184	1.67734	-3.10892	0.00247589	0.00471223	-2.36667	yes	1526
RADIL	0.30195	4.11524	3.33049	0.00123421	0.00247736	-2.36683	yes	631
BEX2	-0.480227	8.75392	-3.55473	0.000590895	0.00125985	-2.36757	no	0
EGFL6	-0.863053	0.355345	-3.00494	0.0033943	0.00629931	-2.36948	no	0
LINC00337	-1.45258	-2.54109	-2.81861	0.00586561	0.0104059	-2.3695	no	0
SH3RF3	-0.483327	4.62328	-3.35978	0.00112301	0.00227295	-2.37007	no	0
AC005291.1	-1.08886	-1.98825	-2.84246	0.00547629	0.00977784	-2.37245	no	0
AP006621.4	-0.860204	-0.955743	-2.89367	0.0047191	0.00852741	-2.3727	no	0
TSPAN12	0.6533	1.25159	3.07234	0.00276878	0.00522449	-2.37342	no	0
EIF4EBP1	-0.32472	4.80665	-3.37293	0.00107623	0.00218597	-2.37416	no	0
HPRT1	-0.494288	6.93489	-3.48207	0.000752746	0.00157205	-2.37564	no	0
LIN54	-0.182974	4.28401	-3.33518	0.00121574	0.002443	-2.37708	no	0
KCNK6	-0.877612	-0.628495	-2.91852	0.00438755	0.00797604	-2.37725	no	0
RAB6B	-0.13282	6.6744	-3.47147	0.000779611	0.00162283	-2.37948	no	0
AL451164.3	-1.11375	-1.66438	-2.85445	0.00528959	0.00947034	-2.37948	no	0
AC021092.1	0.509037	3.36762	3.27165	0.00148948	0.00294013	-2.37953	no	0
PCAT19	-1.23015	-2.51713	-2.81343	0.00595352	0.0105444	-2.38296	no	0
AC009135.3	0.513077	2.46289	3.18082	0.00198221	0.00383211	-2.3841	no	0
PI4KA	0.121458	6.79314	3.47459	0.000771607	0.00160866	-2.38521	no	0
MRPL50	-0.20855	5.35841	-3.40341	0.000974707	0.00199352	-2.38524	no	0
MGST1	-0.776679	3.00121	-3.20584	0.00183309	0.00355961	-2.38548	no	0
AC020892.2	0.393055	2.30914	3.1662	0.00207449	0.0039977	-2.38553	no	0
SLC9A9	-0.442657	5.31421	-3.3997	0.000986573	0.00201622	-2.38763	no	0
AKAP5	0.437862	1.78608	3.12498	0.00235655	0.00450257	-2.39032	no	0
ADCY8	-0.692956	6.24175	-3.44409	0.000853198	0.00176494	-2.39066	no	0
AC007365.3	-1.20059	-2.61574	-2.80539	0.00609224	0.0107609	-2.39096	no	0
AC092354.1	-1.12805	-2.32576	-2.82165	0.00581454	0.0103254	-2.39213	no	0
PLEK2	-1.39873	-2.35219	-2.8164	0.00590293	0.0104636	-2.39243	no	0
AC092117.2	0.417357	1.50927	3.09504	0.00258348	0.00490077	-2.39435	no	0
AC090572.3	-1.16019	-0.820565	-2.89637	0.00468197	0.00846552	-2.39437	no	0
WFDC21P	-1.88743	-2.33007	-2.81057	0.00600242	0.0106238	-2.39511	no	0
AL360270.2	-0.945396	-0.688089	-2.90858	0.00451748	0.0081983	-2.39729	no	0
IPMK	0.162583	5.23002	3.39497	0.00100187	0.00204482	-2.39795	no	0
SNRPD2	-0.138156	7.77113	-3.50893	0.000688576	0.00144919	-2.39901	no	0
LINC00630	-0.491135	3.90123	-3.29956	0.00136278	0.00271163	-2.39945	no	0
AC079760.2	-0.600857	0.853362	-3.01686	0.00327491	0.0060955	-2.40016	no	0
MPIG6B	-1.21961	-0.595734	-2.90224	0.00460224	0.00833479	-2.4006	no	0
AC026333.3	-1.10188	-0.456972	-2.91848	0.00438798	0.00797621	-2.40089	no	0
AC011139.1	-1.52846	-3.0292	-2.78975	0.00637047	0.011207	-2.4012	no	0
AL513477.2	-0.687383	0.391953	-2.98795	0.0035714	0.0066004	-2.4026	no	0
AC004853.1	-1.2434	-1.40903	-2.85579	0.00526907	0.00943935	-2.4026	no	0
LINC02395	-1.11116	-1.88684	-2.83302	0.00562746	0.0100233	-2.40264	no	0
RAD21L1	-1.7587	-1.51896	-2.85551	0.00527341	0.0094464	-2.40287	no	0
SLC25A44	-0.226198	3.82139	-3.29268	0.00139301	0.00276728	-2.40334	yes	1297
ABHD3	-0.304968	4.68993	-3.3544	0.00114271	0.00230807	-2.40407	no	0
CRTAM	-0.942402	-1.05173	-2.89012	0.00476829	0.00860837	-2.40461	no	0
PXDC1	-0.71736	-0.298382	-2.93382	0.00419415	0.00765934	-2.4049	no	0
TCF7L2	0.891269	4.11823	3.31853	0.00128253	0.00256517	-2.40732	no	0
AC073062.1	-1.72779	-0.416598	-2.91289	0.00446066	0.00810019	-2.40734	no	0
AQP11	0.165658	4.72553	3.36181	0.00111567	0.00225984	-2.40758	yes	877
AL391069.3	0.410476	2.6872	3.20301	0.00184942	0.00358955	-2.40874	no	0
AC006237.1	-1.11807	-1.42746	-2.86255	0.00516682	0.00926744	-2.41055	no	0
THBS4	0.258868	3.58807	3.27411	0.00147788	0.00292091	-2.4112	no	0
C1orf195	-0.983114	-1.30375	-2.86494	0.0051312	0.00920988	-2.4113	no	0
LINC01958	-1.24924	-1.98849	-2.82531	0.00575382	0.0102253	-2.41549	no	0
RAP1GAP	0.316967	3.85578	3.29983	0.00136162	0.00270954	-2.41602	no	0
AC139718.2	-0.84748	-0.687634	-2.90035	0.00462784	0.00837768	-2.41603	no	0
NAALADL2-AS3	-1.25412	-2.34323	-2.80567	0.00608724	0.0107538	-2.41902	no	0
TIPIN	-0.376586	2.84737	-3.1945	0.00189933	0.00368034	-2.41994	no	0
AL390728.5	-1.21039	-1.57595	-2.84399	0.00545219	0.00973924	-2.4205	no	0
SDK2	0.389372	5.18442	3.38659	0.00102955	0.00209741	-2.42063	no	0
MT1G	-1.98655	-3.07938	-2.78038	0.00654285	0.0114836	-2.42078	no	0
PTPRD-AS1	0.636165	2.21	3.15318	0.00216	0.00415197	-2.42105	no	0
DNAJC5G	-1.53477	-1.36176	-2.8584	0.0052294	0.00937399	-2.42209	no	0
USH2A	-0.83656	2.58643	-3.15814	0.002127	0.0040922	-2.42244	no	0
AL137141.1	0.670484	0.811474	3.03047	0.00314337	0.00587016	-2.42407	no	0
BORCS7-ASMT	-0.395548	1.38004	-3.05969	0.00287732	0.0054111	-2.42462	no	0
LACTB2	-0.333863	2.99587	-3.21154	0.00180063	0.0035025	-2.4247	no	0
TSGA10IP	-1.18215	-1.58787	-2.85508	0.00527997	0.00945672	-2.42471	no	0
LRPAP1	0.24561	5.96788	3.42673	0.000903206	0.00185875	-2.42526	no	0
ADAMTSL4	-0.948232	-1.47811	-2.84947	0.00536645	0.009597	-2.42559	no	0
PPP1R14D	-1.27472	-2.27409	-2.80555	0.00608937	0.0107567	-2.4265	no	0
PCDH10	0.371011	4.92087	3.3663	0.00109959	0.00222957	-2.42863	no	0
ZBTB39	0.29844	2.21359	3.14339	0.00222646	0.00427309	-2.43044	yes	637
EP400	0.452908	5.60068	3.40624	0.000965754	0.00197727	-2.43079	yes	434
ALDH7A1	0.292895	6.13813	3.43266	0.000885811	0.0018271	-2.43099	no	0
AC109471.3	-1.46864	-2.26783	-2.80591	0.00608304	0.0107495	-2.43158	no	0
AP000781.1	-0.772061	-0.806884	-2.8858	0.00482886	0.00870769	-2.4319	no	0
AC008543.1	0.369548	2.6825	3.18016	0.00198627	0.00383932	-2.43362	no	0
CANX	-0.132209	7.61236	-3.49159	0.000729386	0.00152679	-2.43395	no	0
ZNF300	1.03845	3.69088	3.28176	0.00144233	0.00285624	-2.43477	no	0
IL20RA	-1.45	-2.13478	-2.80743	0.0060567	0.0107094	-2.4362	no	0
AC126696.1	-0.765568	-0.709658	-2.89021	0.00476711	0.00860755	-2.43663	no	0
TCEAL4	-0.408922	8.13679	-3.51021	0.000685643	0.00144382	-2.43779	no	0
ADGRE2	-0.704654	0.104161	-2.94112	0.00410471	0.00750913	-2.43822	no	0
EFS	-1.32685	-2.60851	-2.78809	0.00640083	0.0112562	-2.4389	no	0
SCHIP1	0.348518	2.28943	3.14924	0.00218651	0.00419982	-2.44091	yes	561
PDE4DIP	-0.305516	6.76836	-3.45438	0.000824808	0.00170981	-2.44127	no	0
AMACR	0.518291	0.841121	3.02346	0.0032105	0.00598651	-2.44244	no	0
AC104078.1	-1.50026	-2.40099	-2.79211	0.00632784	0.0111395	-2.44411	no	0
CXorf65	-1.42789	-2.305	-2.80405	0.00611556	0.0107948	-2.44539	no	0
TBC1D4	0.280996	4.40144	3.32573	0.0012532	0.00251163	-2.44595	no	0
C14orf1	-0.248682	6.66238	-3.44754	0.000843576	0.00174569	-2.44647	yes	1315
LRRC46	-0.842496	-0.208245	-2.92259	0.00433526	0.0078908	-2.44879	no	0
AC022201.1	-1.17946	-1.95579	-2.80948	0.00602131	0.0106524	-2.4489	no	0
AC026116.1	-1.35803	-2.75979	-2.77503	0.0066432	0.0116355	-2.44997	no	0
DEFB119	-1.4202	-2.65655	-2.77906	0.0065675	0.0115217	-2.45013	no	0
GPR158-AS1	-0.586234	1.2595	-3.04915	0.00297079	0.00556996	-2.45062	no	0
LINC02413	-1.36355	-2.40178	-2.79022	0.00636197	0.0111929	-2.45278	no	0
AL358075.1	-0.944842	-0.915942	-2.87088	0.00504329	0.00906867	-2.45319	no	0
DCLRE1B	0.346203	1.85429	3.10526	0.00250382	0.00476039	-2.45329	yes	566
RIBC2	-1.01205	-1.54123	-2.83607	0.00557821	0.00994549	-2.45441	no	0
HAPLN3	-1.31637	-2.12995	-2.80176	0.00615583	0.0108606	-2.45567	no	0
AC125807.2	-1.11007	-1.1495	-2.84804	0.0053886	0.00963515	-2.45645	no	0
ADGRL4	-1.34037	-0.353812	-2.90247	0.00459916	0.0083305	-2.45654	no	0
PAPLN	-1.09239	-1.30691	-2.83957	0.00552211	0.00985368	-2.45706	no	0
DCAF12	0.187009	4.59702	3.33573	0.00121357	0.00243926	-2.45829	no	0
CPNE7	0.289798	4.9196	3.3582	0.00112876	0.00228303	-2.45989	no	0
MCL1	-0.22173	5.55494	-3.39112	0.00101449	0.00206861	-2.46012	no	0
AC020718.1	-1.08363	-0.695864	-2.87426	0.00499393	0.00898541	-2.46088	no	0
PLA2G12B	-0.875093	-1.07618	-2.8547	0.00528584	0.00946508	-2.46217	no	0
LRP5	0.325769	2.8533	3.18583	0.00195146	0.00377515	-2.46267	no	0
SYT12	0.435063	2.00686	3.11828	0.00240564	0.00458744	-2.46316	no	0
FBXL3	0.180102	4.85692	3.35051	0.00115715	0.00233343	-2.46334	no	0
AL035530.2	-0.21341	4.82634	-3.3456	0.00117563	0.00236765	-2.46475	no	0
COG8	0.180567	3.86634	3.27828	0.00145843	0.0028861	-2.46625	no	0
AL355574.1	0.289296	3.12141	3.21766	0.00176639	0.00343915	-2.46714	no	0
AL161725.1	-0.719843	-0.287289	-2.90934	0.00450738	0.00818187	-2.46741	no	0
AC093323.5	-1.28761	-2.50866	-2.77607	0.00662343	0.0116056	-2.46936	no	0
TCHH	1.33132	1.00511	3.02684	0.00317799	0.00593167	-2.46948	no	0
DR1	-0.202633	5.69	-3.39549	0.00100019	0.00204174	-2.47	no	0
BOLL	-1.43897	-2.62693	-2.77356	0.00667084	0.0116778	-2.47205	no	0
AC027045.1	-1.19028	-1.88843	-2.80521	0.00609531	0.0107647	-2.47238	no	0
AC020911.2	-0.537566	0.610045	-2.97458	0.00371677	0.00684756	-2.47403	no	0
LINC02218	-1.38446	-2.34064	-2.78165	0.00651926	0.0114516	-2.47473	no	0
RN7SL378P	-0.852705	-0.93895	-2.863	0.00516016	0.00925691	-2.47566	no	0
PSG4	-1.40349	-3.30998	-2.74929	0.00714552	0.0124321	-2.47635	no	0
LINC02086	-0.904648	-0.970785	-2.85461	0.0052872	0.00946678	-2.47639	no	0
SERPINH1	-0.779251	1.25753	-3.02339	0.00321117	0.00598728	-2.47682	no	0
AL138974.1	-1.07352	-1.93474	-2.79756	0.00623014	0.0109802	-2.47762	no	0
AL589666.1	-0.420591	1.88919	-3.08041	0.00270156	0.00510954	-2.47832	no	0
ADGRL2	-0.583348	8.38702	-3.50099	0.000706998	0.00148468	-2.47901	no	0
MDP1	-1.1844	-1.87467	-2.80092	0.0061706	0.010883	-2.47948	no	0
SRRM2-AS1	-0.379692	1.5874	-3.05223	0.00294325	0.00552272	-2.47966	no	0
SOBP	0.166127	7.4313	3.47028	0.00078267	0.00162891	-2.47976	yes	875
MNX1	0.879964	0.711231	2.99107	0.00353829	0.00654487	-2.47982	no	0
AC016903.2	-1.19205	-1.46618	-2.82441	0.00576861	0.0102485	-2.47984	no	0
STAMBP	0.170237	5.43429	3.37923	0.00105446	0.0021449	-2.48103	no	0
SOX9	-1.63734	-2.24479	-2.78157	0.00652074	0.0114525	-2.48145	no	0
AC113382.1	0.679644	-0.921495	2.87584	0.00497115	0.00894647	-2.48274	no	0
AC011092.2	0.233199	5.25492	3.36752	0.00109524	0.00222114	-2.48335	no	0
AL121929.2	-0.342397	2.32984	-3.13948	0.0022535	0.00431935	-2.48443	no	0
CD46	0.240803	6.36048	3.42534	0.000907311	0.00186654	-2.48448	no	0
DNAJC13	0.174614	5.15576	3.36164	0.00111629	0.00226091	-2.48459	no	0
AL359075.2	-1.12295	-0.646972	-2.88347	0.00486183	0.0087647	-2.48497	no	0
PSEN2	0.306532	4.38285	3.31577	0.00129391	0.00258551	-2.48514	no	0
DENND2C	-0.511326	1.54768	-3.05495	0.00291908	0.00548087	-2.48555	no	0
GDI1	0.355312	7.82096	3.48774	0.000738744	0.00154473	-2.48559	yes	546
TMEM59	0.166289	7.76132	3.48297	0.000750527	0.0015677	-2.48671	no	0
TNFRSF11B	-1.46701	-2.72112	-2.76188	0.00689549	0.0120389	-2.48673	no	0
BRICD5	-0.312127	2.43383	-3.13155	0.00230938	0.00441997	-2.48715	no	0
TIE1	-1.13595	-1.49275	-2.82039	0.00583565	0.0103567	-2.48784	no	0
NMNAT3	-0.46886	2.59682	-3.15662	0.00213706	0.00411088	-2.48785	no	0
LYZL1	-1.35786	-2.21553	-2.78111	0.00652924	0.011464	-2.48914	no	0
PROX2	0.911414	0.0633107	2.9518	0.00397703	0.00729281	-2.4895	no	0
AL355075.1	-0.811825	-0.877501	-2.85946	0.00521331	0.00934799	-2.49111	no	0
AC087636.1	-1.20192	-2.08983	-2.79036	0.00635943	0.0111892	-2.49133	no	0
AC092910.3	-0.347606	2.38194	-3.12997	0.00232063	0.00443898	-2.4918	no	0
ELOVL2-AS1	-0.676921	0.0392115	-2.92036	0.00436379	0.00793592	-2.49185	no	0
LSMEM1	-0.485264	1.24781	-3.01907	0.00325321	0.0060604	-2.49263	no	0
AP001437.1	-1.32177	-2.26542	-2.78088	0.00653356	0.0114699	-2.49401	no	0
KPNA7	-0.877428	-0.948619	-2.84686	0.00540708	0.009666	-2.49538	no	0
RAD51AP1	0.717779	0.397211	2.96903	0.00377868	0.00694966	-2.49563	no	0
JMJD4	-0.302119	2.85551	-3.17686	0.00200679	0.00387564	-2.49719	no	0
LINC02143	-1.39228	-2.09611	-2.78119	0.00652773	0.0114622	-2.49798	no	0
RNF139	0.195453	4.88076	3.34033	0.00119576	0.00240551	-2.49804	no	0
AC010230.1	-0.781546	-0.748041	-2.85729	0.00524635	0.0094015	-2.49937	no	0
LINC01926	-1.08145	-1.92318	-2.79198	0.00633013	0.0111427	-2.49968	no	0
CERS6-AS1	-0.807522	-0.674514	-2.87128	0.00503742	0.00905882	-2.50039	no	0
LINC02309	-1.27353	-0.728052	-2.8539	0.0052981	0.00948486	-2.50052	no	0
AL035448.1	-1.16274	-1.92903	-2.79186	0.0063324	0.0111458	-2.50096	no	0
RFX8	-0.646495	0.618569	-2.97211	0.0037442	0.00689325	-2.50145	no	0
AC018618.1	-1.29687	-1.22088	-2.82843	0.00570232	0.0101422	-2.50214	no	0
LINC01899	-1.26083	-1.69778	-2.80349	0.00612541	0.0108098	-2.50323	no	0
AC108752.1	-1.38737	-2.40431	-2.76871	0.0067633	0.0118282	-2.50378	no	0
AC073578.2	-1.43149	-2.31458	-2.77242	0.00669256	0.0117132	-2.50411	no	0
MACF1	0.156345	8.57825	3.50607	0.000695155	0.00146137	-2.50501	no	0
COMMD7	0.38341	6.56169	3.42835	0.00089842	0.00185084	-2.50629	no	0
GBP3	-0.896089	-1.50537	-2.81706	0.00589174	0.010446	-2.50637	no	0
ASB16-AS1	0.303179	3.17852	3.2075	0.00182362	0.00354296	-2.50718	no	0
LDLRAP1	-1.55237	-2.4962	-2.76028	0.00692683	0.0120864	-2.50958	no	0
FMR1-IT1	-0.688791	0.160722	-2.93016	0.00423973	0.0077318	-2.50974	no	0
AC120498.4	-1.36594	-2.02734	-2.78262	0.00650131	0.0114226	-2.50995	no	0
PLA2G4E	-1.62559	-2.41748	-2.76156	0.00690187	0.0120491	-2.51085	no	0
LINC01776	-0.759887	2.45441	-3.11882	0.0024017	0.00458103	-2.51131	no	0
SELE	-1.04468	-1.55932	-2.81021	0.00600859	0.0106323	-2.51203	no	0
AC128707.1	-0.790803	0.0477122	-2.91319	0.00445675	0.00809468	-2.51234	no	0
SEC62	0.148387	8.37841	3.49702	0.000716376	0.00150183	-2.5128	no	0
RELA	0.230822	3.04403	3.19146	0.00191748	0.00371428	-2.51314	no	0
IGSF21	0.672744	4.10476	3.28845	0.00141193	0.00280091	-2.51375	yes	232
RBP2	-0.572094	0.29383	-2.92922	0.00425151	0.00775155	-2.51466	no	0
AC007220.1	-0.442371	1.07741	-2.99948	0.00345029	0.00639739	-2.51528	no	0
AL358075.2	-0.979708	-1.27714	-2.82618	0.00573929	0.0102018	-2.51628	no	0
AC040160.1	-0.738645	-0.324381	-2.8927	0.0047325	0.00855097	-2.51634	no	0
ACTG2	-1.0473	-1.58444	-2.80171	0.00615664	0.0108608	-2.51655	no	0
FLVCR2	-1.01001	-1.35101	-2.80901	0.00602928	0.0106633	-2.51668	no	0
AP001107.2	-0.788712	-1.07687	-2.833	0.00562783	0.0100233	-2.52004	no	0
LINC01111	-0.737114	0.155013	-2.91998	0.00436877	0.00794373	-2.52081	no	0
SCEL	-0.957909	-1.11514	-2.83148	0.00565251	0.0100627	-2.52126	no	0
ZNF12	0.206459	3.77522	3.25185	0.00158592	0.00311274	-2.52165	no	0
CNN3	-0.248449	6.81894	-3.43081	0.000891208	0.00183743	-2.52205	no	0
IRF2BP1	0.249589	2.97787	3.18475	0.00195807	0.003787	-2.52271	yes	729
TM4SF20	-1.10887	-2.03667	-2.77606	0.00662367	0.0116056	-2.52313	no	0
BHLHE41	-0.794458	0.955075	-2.97206	0.00374471	0.00689365	-2.52525	no	0
ATE1	0.1519	6.0717	3.397	0.000995272	0.00203241	-2.52648	no	0
HNF1B	-0.738567	0.0423321	-2.91311	0.00445779	0.0080956	-2.52704	no	0
AC068512.1	-0.977863	-1.35119	-2.81485	0.00592919	0.0105044	-2.52843	no	0
TAF6L	-0.204134	3.41862	-3.21348	0.0017897	0.00348282	-2.52885	no	0
TIMM17A	-0.259929	6.67751	-3.42334	0.000913263	0.00187813	-2.52984	no	0
CAMTA1-IT1	-0.634803	0.408264	-2.94332	0.00407814	0.00746486	-2.53301	no	0
ZCCHC4	0.305568	2.79592	3.15945	0.00211839	0.00407798	-2.53323	no	0
AC007319.1	-1.08653	4.44077	-3.27609	0.00146862	0.0029048	-2.53348	no	0
APOOL	-0.484453	5.24462	-3.34708	0.00117002	0.00235735	-2.53406	no	0
AF213884.3	-1.17718	-2.05737	-2.77543	0.00663566	0.0116249	-2.53467	no	0
CD300A	-1.11607	-2.25356	-2.7672	0.00679239	0.0118729	-2.53587	no	0
CCZ1B	0.435915	5.25485	3.35246	0.00114987	0.00231954	-2.53691	no	0
DDB2	-0.832601	1.72567	-3.0406	0.00304869	0.00570784	-2.53716	no	0
AC004949.1	-0.949745	0.930179	-2.97306	0.00373364	0.00687596	-2.53746	no	0
ZBED6CL	-2.22952	-1.02129	-2.84976	0.00536199	0.00958976	-2.53759	no	0
AC126773.4	-0.486423	1.19508	-3.00064	0.00343832	0.00637647	-2.5382	no	0
KCNMB3	0.452462	2.64309	3.15138	0.00217205	0.00417341	-2.5392	no	0
AC093535.1	-1.22312	-1.20693	-2.81733	0.00588723	0.0104411	-2.53967	no	0
AC092135.3	0.914465	-1.65853	2.80399	0.00611664	0.0107959	-2.54041	no	0
PDZD2	0.318328	6.62248	3.4197	0.0009242	0.00189731	-2.54051	no	0
RAB18	0.13033	7.36153	3.4486	0.000840635	0.00174017	-2.54131	no	0
FAM214B	-0.240767	3.74928	-3.2383	0.00165531	0.00324002	-2.54172	no	0
LINC02331	-1.41066	-2.63044	-2.74222	0.00728927	0.012656	-2.54214	no	0
ALKBH3-AS1	-1.06739	-1.70523	-2.78517	0.00645418	0.0113432	-2.54222	no	0
LINC02175	0.737295	-0.732664	2.86782	0.00508839	0.00914071	-2.54294	no	0
HSD17B1	-0.387197	1.88013	-3.06834	0.00280267	0.00528168	-2.54298	no	0
MGAT4C	0.54279	7.3615	3.4488	0.00084008	0.00173933	-2.54326	no	0
PAX2	1.26367	1.33968	3.02323	0.00321278	0.00598981	-2.54529	no	0
AC036108.3	-1.24703	-2.28	-2.75922	0.00694776	0.0121211	-2.5455	no	0
GPR1-AS	-0.758875	-0.737131	-2.84322	0.00546429	0.00975774	-2.54789	no	0
SLC9A2	-0.460342	1.69705	-3.0451	0.00300744	0.00563465	-2.54845	no	0
PYGM	-1.25387	-1.81972	-2.77879	0.00657247	0.0115296	-2.54856	no	0
HCN1	-0.676543	5.70375	-3.36112	0.00111817	0.00226431	-2.54938	no	0
MIR4432HG	-1.26582	-2.22567	-2.75773	0.00697712	0.0121669	-2.54958	no	0
LINC01756	-1.0893	-1.48539	-2.79482	0.00627903	0.0110585	-2.54981	no	0
AL031658.2	0.582394	1.6943	3.05804	0.00289181	0.0054356	-2.55086	no	0
PMEPA1	0.326069	3.0735	3.18201	0.00197487	0.00381855	-2.55345	no	0
PYCR2	0.28015	4.30115	3.28567	0.00142451	0.00282395	-2.55375	no	0
PPM1E	-0.129969	8.3199	-3.4777	0.000763727	0.00159301	-2.55821	yes	1214
AC009951.1	-1.20228	-2.15978	-2.75757	0.00698018	0.0121714	-2.5594	no	0
AC076968.1	-1.08061	-1.63205	-2.78767	0.00640834	0.0112677	-2.55976	no	0
SLCO4C1	-0.892786	1.26314	-2.99033	0.00354608	0.00655824	-2.56279	no	0
DEPDC4	-0.355444	2.40217	-3.10093	0.00253727	0.00482129	-2.56616	no	0
HYLS1	0.307041	3.3739	3.20289	0.00185014	0.00359064	-2.57086	no	0
CCDC62	-0.277929	3.18396	-3.17695	0.00200625	0.00387508	-2.5714	no	0
IMPA1	0.166715	5.51617	3.35401	0.00114415	0.00231017	-2.57191	no	0
FAM89A	-0.828715	0.408966	-2.92466	0.00430893	0.00784765	-2.5733	no	0
HSD17B6	-0.745975	-0.472883	-2.85253	0.00531917	0.00952041	-2.57645	no	0
AC012100.3	0.958403	-1.63747	2.79574	0.00626259	0.0110312	-2.57668	no	0
NUDT3	-0.145111	6.66863	-3.40639	0.00096527	0.00197645	-2.57716	yes	1228
NUMBL	0.219746	4.53535	3.29243	0.00139413	0.0027691	-2.5776	yes	792
JCHAIN	-1.60689	-0.818652	-2.82576	0.0057463	0.0102127	-2.57897	no	0
STEAP3	-0.776544	-0.248301	-2.87641	0.00496285	0.00893291	-2.57989	no	0
AC126118.1	-0.685558	-0.332496	-2.86398	0.00514547	0.00923338	-2.58059	no	0
ODF3L2	-0.947082	-1.17005	-2.80174	0.00615605	0.0108606	-2.58196	no	0
AC113391.1	-1.48779	-2.34353	-2.73776	0.00738142	0.0128018	-2.58289	no	0
LINC00937	0.473958	3.69418	3.22865	0.00170637	0.00333361	-2.58332	no	0
CHPT1	-0.242067	5.53858	-3.34877	0.00116366	0.00234595	-2.58393	no	0
LTBP3	-0.566643	0.956061	-2.96036	0.00387731	0.00712217	-2.58493	no	0
TAF3	0.181103	5.67892	3.35804	0.00112935	0.00228382	-2.58493	no	0
ALG14	0.162574	4.74604	3.30359	0.00134532	0.00267892	-2.5876	no	0
CNDP1	-0.819903	0.472511	-2.92456	0.00431025	0.00784945	-2.58994	no	0
AC105389.2	-1.20078	-2.16413	-2.74473	0.00723789	0.0125733	-2.59004	no	0
AC073957.1	-0.674998	0.718227	-2.93815	0.00414084	0.00756963	-2.59035	no	0
AGL	0.200135	4.98484	3.3179	0.00128512	0.00256969	-2.59051	no	0
AL035458.2	-0.311714	4.13701	-3.2507	0.00159173	0.00312311	-2.59137	no	0
PEX5L	0.463617	7.43396	3.43671	0.000874115	0.00180535	-2.5918	no	0
RHBDL3	-0.505121	2.94842	-3.14149	0.00223953	0.00429571	-2.59203	yes	1431
SAG	-0.890456	-1.03596	-2.8071	0.00606243	0.0107171	-2.59225	no	0
RB1	-0.15666	5.89104	-3.36363	0.00110912	0.00224754	-2.59498	yes	1241
NFAT5	0.116321	7.14418	3.4214	0.000919093	0.00188847	-2.59505	no	0
OSTC	-0.129244	6.51244	-3.3942	0.0010044	0.00204928	-2.59542	no	0
LINC02261	-1.24462	-2.17413	-2.74156	0.00730303	0.0126771	-2.59552	no	0
AC011491.3	-0.72046	-0.444385	-2.8501	0.00535671	0.00958105	-2.59563	no	0
SPAG8	-0.621763	0.261343	-2.90786	0.004527	0.00821367	-2.59658	no	0
NAA60	0.25236	4.43171	3.2789	0.00145552	0.00288081	-2.59659	no	0
AC012560.1	-1.40245	-1.70366	-2.76095	0.00691378	0.0120663	-2.59679	no	0
AP000894.3	-0.812661	-0.889712	-2.81264	0.00596687	0.0105664	-2.59979	no	0
UBAP2L	0.198623	5.69935	3.35558	0.00113837	0.00230029	-2.60034	yes	827
FLJ22763	-0.993336	-1.34048	-2.78228	0.00650759	0.011432	-2.60074	no	0
LHX5-AS1	-1.26668	1.81932	-3.07505	0.002746	0.00518492	-2.60177	no	0
AC084346.1	-1.30449	-1.95459	-2.75167	0.00709751	0.0123568	-2.60207	no	0
SLC6A2	1.27545	-0.903282	2.83898	0.00553156	0.0098683	-2.60232	yes	33
HCRTR2	-0.765631	4.40419	-3.26481	0.00152217	0.00300039	-2.60249	yes	1512
GRID2IP	-0.576388	1.88931	-3.03241	0.00312504	0.00583826	-2.6026	no	0
SYNE2	0.341856	4.99981	3.3119	0.00131005	0.00261443	-2.60371	no	0
TLN1	0.196027	5.83964	3.36086	0.0011191	0.00226601	-2.60508	no	0
CYSRT1	0.679487	-0.228338	2.87682	0.00495696	0.00892331	-2.60543	no	0
LINC00571	-0.480003	1.48763	-3.00651	0.00337831	0.00627161	-2.60573	no	0
AL136040.2	-0.82563	-1.02489	-2.81043	0.00600483	0.0106265	-2.60655	no	0
IL22RA2	-1.22505	-2.71648	-2.71207	0.00793326	0.0136667	-2.60719	no	0
LYPLAL1	-0.220147	5.68761	-3.34854	0.00116453	0.00234749	-2.61057	no	0
LINC01594	-1.28918	-2.1673	-2.73138	0.00751512	0.0130078	-2.61164	no	0
DTX1	-0.474845	4.17419	-3.24835	0.00160356	0.00314501	-2.61206	yes	1419
CACNA1S	-0.910673	-1.11734	-2.79605	0.00625705	0.0110234	-2.61369	no	0
PARL	0.18644	4.63743	3.28644	0.00142102	0.00281751	-2.61392	no	0
IFFO1	0.291651	3.00397	3.15179	0.0021693	0.00416848	-2.61828	no	0
AL008729.1	0.761116	-0.341293	2.86078	0.00519349	0.00931386	-2.619	no	0
ANG	0.868255	-1.00692	2.81739	0.00588627	0.0104406	-2.61998	no	0
ERCC1	-0.161718	5.39389	-3.32969	0.00123738	0.00248308	-2.62009	no	0
KDF1	-0.88739	-1.77193	-2.75713	0.00698885	0.0121838	-2.62015	no	0
PRR19	0.313026	2.36484	3.09205	0.00260722	0.00494301	-2.62263	no	0
AC009107.2	-0.551174	0.928961	-2.9438	0.00407227	0.00745527	-2.62298	no	0
AL157884.2	-1.13114	-2.15436	-2.73401	0.00745986	0.0129243	-2.62358	no	0
IL10RA	-0.499997	1.18617	-2.98042	0.00365263	0.00674047	-2.62469	no	0
ATP6AP1L	0.37451	4.35758	3.26295	0.00153113	0.00301478	-2.62591	no	0
CHCHD1	-0.132199	6.00779	-3.36	0.00112224	0.00227158	-2.62698	no	0
MRPL58	-0.202165	4.05956	-3.235	0.00167258	0.00327194	-2.62702	no	0
COQ7	0.239657	4.70108	3.28512	0.001427	0.00282818	-2.62989	no	0
AL591885.1	0.436903	1.48753	3.00967	0.0033465	0.00621598	-2.6303	no	0
AC073325.1	-0.986697	-0.255251	-2.8391	0.00552966	0.00986565	-2.63128	no	0
LINC00882	-0.261959	5.3035	-3.31753	0.00128661	0.00257246	-2.63209	no	0
ZNF311	1.18333	1.54225	3.01765	0.00326718	0.00608257	-2.6327	no	0
AC100861.2	-1.27469	-1.92405	-2.7356	0.00742648	0.0128752	-2.63319	no	0
AP002852.2	-1.27225	-0.338855	-2.85089	0.00534436	0.0095604	-2.63371	no	0
AL121917.1	-0.899627	-0.864418	-2.80686	0.00606661	0.0107237	-2.63641	no	0
FBXL15	0.152748	5.43557	3.32839	0.00124258	0.00249246	-2.63759	no	0
FZD8	-0.727816	1.40068	-2.96609	0.00381185	0.00700903	-2.63777	no	0
LONP1	0.208736	4.34563	3.25556	0.00156743	0.0030803	-2.63931	no	0
RGMA	0.591538	4.00305	3.23015	0.00169836	0.00331851	-2.6404	yes	287
NFE4	-0.810008	-1.46796	-2.76058	0.00692108	0.0120773	-2.6413	no	0
JSRP1	-0.550864	0.599017	-2.91958	0.00437388	0.00795241	-2.64223	no	0
AC092138.2	-1.00285	-1.73117	-2.74452	0.00724227	0.012579	-2.64288	no	0
GIT2	0.124135	5.4448	3.32605	0.00125193	0.00250972	-2.64295	no	0
SSH2	0.140962	8.45751	3.45586	0.000820789	0.00170238	-2.64658	yes	915
C20orf204	-0.808459	-0.520978	-2.8208	0.00582883	0.0103469	-2.64752	no	0
DPH6	-0.366679	4.99059	-3.29121	0.00139956	0.00277872	-2.64876	no	0
OTOF	-0.967032	-1.3359	-2.76436	0.00684731	0.0119627	-2.65036	no	0
HGD	-1.25006	-1.91154	-2.73115	0.00752	0.0130153	-2.65046	no	0
SLFN12	-1.77057	-2.30327	-2.7085	0.00801277	0.0137891	-2.65053	no	0
AC008440.1	-0.749572	-0.512227	-2.81725	0.00588856	0.0104427	-2.6513	no	0
AC022335.1	1.62857	-0.980418	2.81618	0.00590674	0.0104694	-2.65166	no	0
SLC5A3	-0.255555	4.07587	-3.22746	0.00171278	0.0033428	-2.65273	no	0
AC103957.1	-1.47254	-2.43109	-2.70212	0.00815682	0.0140053	-2.65299	no	0
AC093462.1	-0.903021	-1.03363	-2.79103	0.00634726	0.0111698	-2.65317	no	0
XIAP	-0.523903	6.12573	-3.35491	0.00114083	0.00230466	-2.65357	no	0
ZNF547	0.481863	0.966452	2.95735	0.0039121	0.00718104	-2.65417	no	0
C22orf34	-0.776651	-0.0690806	-2.84871	0.00537831	0.00961748	-2.65472	no	0
METTL26	0.246975	6.38854	3.37074	0.00108388	0.0022	-2.65514	no	0
AC026790.2	0.929375	-0.6266	2.83667	0.00556853	0.00993049	-2.65578	no	0
ENO4	-0.249596	3.8349	-3.20183	0.0018563	0.00360201	-2.65669	no	0
PARP3	0.466	0.923989	2.95048	0.00399259	0.00731964	-2.65891	no	0
AL139294.1	-0.333164	4.44027	-3.24927	0.00159891	0.00313642	-2.65893	no	0
AL831784.1	-2.03927	-0.788205	-2.80999	0.0060125	0.0106376	-2.65898	no	0
AL121748.1	-1.20933	-2.56961	-2.69769	0.00825806	0.0141595	-2.65971	no	0
GRIK5	0.270557	4.91741	3.29121	0.00139957	0.00277872	-2.65999	yes	685
AC006141.1	0.342213	1.57673	3.00023	0.00344262	0.00638395	-2.66095	no	0
FAM83B	-1.56949	-1.16567	-2.76945	0.00674926	0.0118063	-2.66138	no	0
PTPRD-AS2	-0.61998	0.0379952	-2.86308	0.00515887	0.00925531	-2.66223	no	0
AC092042.3	-1.20892	-2.8092	-2.68597	0.00853187	0.0145897	-2.66313	no	0
PKD1L1	-1.30045	-2.61187	-2.69564	0.00830551	0.0142326	-2.66348	no	0
DNM2	0.142733	5.69371	3.33278	0.00122513	0.0024604	-2.66382	no	0
AC005674.2	-0.719825	-0.665955	-2.8105	0.00600368	0.0106252	-2.66385	no	0
AC002044.2	0.623736	1.05684	2.95362	0.00395563	0.00725697	-2.66455	no	0
ANKRD39	0.214734	4.67888	3.27049	0.00149498	0.00294974	-2.66884	yes	799
VSTM1	-1.13656	-0.586492	-2.80916	0.00602678	0.0106597	-2.66912	no	0
AL353743.2	-0.758962	-0.781734	-2.79755	0.00623036	0.0109802	-2.67031	no	0
CYB5R1	0.279874	5.22884	3.3077	0.00132776	0.00264642	-2.6705	no	0
AC093206.1	-0.949492	-1.78093	-2.73104	0.00752244	0.0130186	-2.67058	no	0
HNF1A	-0.953314	-1.48596	-2.74917	0.00714781	0.0124351	-2.67066	no	0
SCN1B	-0.382258	1.82654	-3.01224	0.00332074	0.00617301	-2.67189	no	0
ZHX2	-0.367038	3.19383	-3.13274	0.0023009	0.0044041	-2.67219	no	0
AP001033.2	0.725818	-0.328752	2.84175	0.00548758	0.00979429	-2.67266	no	0
MS4A4A	-1.23456	-2.52483	-2.69522	0.00831519	0.0142471	-2.67272	no	0
TGFA	0.643981	1.04779	2.9482	0.00401963	0.00736577	-2.67295	no	0
CCL3L1	-2.34776	-2.62247	-2.69054	0.00842431	0.0144215	-2.67323	no	0
TRAPPC8	0.143488	5.14857	3.29814	0.00136897	0.00272302	-2.67358	no	0
MAJIN	-0.801797	0.56328	-2.89046	0.00476363	0.00860259	-2.67515	no	0
HIBADH	0.187905	5.06575	3.29267	0.0013931	0.00276728	-2.67614	no	0
SNAP25-AS1	-0.324501	6.4794	-3.36243	0.00111345	0.00225554	-2.67673	yes	1358
WASHC2C	0.26416	4.61021	3.26335	0.00152922	0.00301276	-2.67793	no	0
KLRF2	-1.69212	-2.10956	-2.71019	0.00797498	0.0137281	-2.68118	no	0
NOD2	-1.05104	-2.04039	-2.71447	0.00788002	0.0135815	-2.68167	no	0
AC068992.1	-1.12692	0.505883	-2.87903	0.00492518	0.00887188	-2.68175	no	0
AC116049.2	1.53545	2.71935	3.11772	0.00240985	0.00459471	-2.68184	no	0
NUAK1	0.506765	5.04826	3.29354	0.00138921	0.00276048	-2.68189	no	0
CEP128	0.405041	4.66981	3.26303	0.00153079	0.00301478	-2.68239	no	0
PRDM1	-1.20644	-1.54627	-2.73411	0.00745775	0.0129218	-2.68244	no	0
AL135744.1	0.814816	-1.10368	2.78722	0.00641666	0.0112815	-2.68347	no	0
DPP6	0.948396	8.00292	3.42849	0.000897994	0.00185012	-2.68597	no	0
HCK	-0.621625	0.360136	-2.87053	0.00504846	0.00907672	-2.68656	no	0
SCUBE1	-0.461231	4.00252	-3.20341	0.00184711	0.00358535	-2.68666	no	0
LINC01715	-0.976004	-1.3796	-2.74857	0.00716002	0.0124545	-2.68672	no	0
UBE3B	0.223847	4.27507	3.23472	0.00167407	0.00327377	-2.68785	no	0
ARL2-SNX15	-1.0372	-1.68176	-2.72858	0.00757446	0.0130923	-2.68995	no	0
PCBP2-OT1	0.783401	-0.768982	2.80571	0.00608654	0.0107538	-2.69018	no	0
FETUB	-1.66301	-2.8125	-2.67519	0.00879087	0.0149934	-2.69154	no	0
AL512310.12	-1.20345	-2.14107	-2.70318	0.00813278	0.0139689	-2.69193	no	0
LINC02364	-1.85801	-2.84275	-2.67473	0.0088022	0.0150116	-2.69236	no	0
DES	-1.23879	-0.509159	-2.8341	0.00561002	0.00999691	-2.69307	no	0
TMEM70	0.176693	5.47134	3.31097	0.00131394	0.00262131	-2.69464	no	0
RNASE1	-1.49287	-3.54688	-2.65043	0.00941321	0.0159704	-2.69497	no	0
MRPS21	-0.311618	7.50656	-3.40248	0.000977663	0.00199905	-2.69609	no	0
ZFYVE9	0.154751	6.63542	3.36798	0.00109362	0.00221805	-2.69621	no	0
ALKBH3	0.566508	3.91262	3.20664	0.00182854	0.00355136	-2.69628	yes	312
LINC01916	-1.10315	-1.96061	-2.71025	0.00797359	0.0137271	-2.69735	no	0
TMEM238	-0.931044	-1.34569	-2.74893	0.0071527	0.0124427	-2.69804	no	0
AL135999.1	0.465054	0.94352	2.93137	0.00422455	0.00771002	-2.69805	no	0
AC010401.2	-1.2716	-2.70359	-2.6766	0.00875658	0.0149414	-2.69837	no	0
AC020911.1	-0.651662	-0.332777	-2.81524	0.00592259	0.0104943	-2.69839	no	0
AC018845.1	-0.995795	-1.41833	-2.73653	0.00740706	0.0128425	-2.69943	no	0
SEC16A	-0.240308	4.04889	-3.20723	0.00182514	0.00354562	-2.70023	no	0
ATP11A-AS1	0.911144	-1.27259	2.76113	0.00691028	0.0120611	-2.70034	no	0
NOP53-AS1	-0.580269	0.435427	-2.87217	0.00502448	0.00903692	-2.70078	no	0
LMO7	0.344974	2.47199	3.07124	0.00277809	0.00524121	-2.70086	no	0
AC074286.1	-0.623378	5.25867	-3.28488	0.00142812	0.00283015	-2.7022	no	0
AC011900.1	-0.260992	4.99162	-3.272	0.00148783	0.00293785	-2.70383	no	0
AP000959.1	-1.15521	-2.27493	-2.68797	0.00848463	0.0145189	-2.70679	no	0
COL1A2	-1.65368	-1.10433	-2.75283	0.00707434	0.0123219	-2.707	no	0
AC073657.1	-0.983633	-1.17166	-2.74841	0.00716316	0.0124591	-2.70781	no	0
RTN4R	-0.292808	2.69559	-3.08669	0.00265022	0.00501929	-2.70889	yes	1343
FNDC8	-1.23609	-2.12787	-2.69573	0.00830331	0.0142298	-2.709	no	0
LINC00635	-1.42145	-1.83497	-2.70704	0.00804564	0.0138346	-2.70936	no	0
AFF4	0.11943	6.8877	3.37305	0.00107581	0.0021855	-2.71052	no	0
TRDMT1	0.411517	3.87583	3.19301	0.0019082	0.00369692	-2.71077	no	0
CX3CL1	-1.14962	-1.45419	-2.73957	0.00734401	0.0127416	-2.71111	no	0
BOC	-0.933105	0.0677759	-2.82865	0.00569867	0.0101372	-2.71161	no	0
SH3RF2	-0.740238	-0.0621916	-2.82951	0.0056846	0.0101145	-2.71286	no	0
TRAF5	-0.493341	2.72408	-3.08348	0.00267634	0.00506468	-2.71348	no	0
RPIA	0.311137	4.65705	3.25377	0.00157631	0.00309493	-2.71453	no	0
SPTSSA	-0.20839	6.12421	-3.33534	0.00121513	0.00244197	-2.71697	no	0
LINC02228	-1.04685	0.27737	-2.86932	0.00506631	0.00910243	-2.71754	no	0
UQCRC1	0.154061	6.99515	3.37569	0.00106665	0.00216801	-2.71962	yes	902
HDAC5	-0.241126	5.92042	-3.3237	0.00126143	0.00252684	-2.72003	no	0
GSAP	-0.508016	2.21066	-3.03487	0.00310195	0.00580065	-2.72037	no	0
ABHD10	-0.274446	4.32839	-3.22125	0.00174657	0.00340395	-2.72073	no	0
MESDC2	0.169304	5.81936	3.32078	0.00127329	0.00254886	-2.721	no	0
TDRP	0.218823	4.71093	3.25418	0.00157427	0.0030917	-2.72252	no	0
AL606970.3	0.970207	-1.25312	2.76398	0.00685477	0.0119749	-2.72258	no	0
GLIS2-AS1	-0.702726	-0.430773	-2.80004	0.00618605	0.0109078	-2.72525	no	0
MPND	-0.257751	3.67717	-3.16939	0.002054	0.00396146	-2.72534	yes	1319
CRB1	-0.872691	1.75518	-2.97703	0.00368965	0.0068024	-2.72567	no	0
LIN28B	0.278149	6.05987	3.33074	0.00123321	0.00247557	-2.72597	no	0
ZDHHC9	-0.47217	5.42749	-3.29408	0.00138681	0.00275617	-2.72706	yes	1418
ZFP69	0.438549	2.38871	3.06141	0.00286234	0.00538463	-2.72722	no	0
AL355338.1	-0.302963	3.3194	-3.13416	0.00229079	0.00438689	-2.72763	no	0
MUS81	0.150772	4.83107	3.26051	0.00154305	0.00303621	-2.72771	no	0
CCDC148	-0.389875	3.55317	-3.15467	0.00215005	0.00413384	-2.72772	no	0
AC005899.1	-0.584321	0.537252	-2.86952	0.00506337	0.00909785	-2.72819	no	0
EPHA1	-0.75285	-0.687435	-2.77268	0.00668757	0.0117054	-2.72821	no	0
ALKAL1	-0.982195	-1.05502	-2.75419	0.00704717	0.0122764	-2.72979	no	0
AC008957.3	1.23463	-0.677728	2.79052	0.00635651	0.0111849	-2.73058	no	0
PHF5A	0.208305	5.03882	3.27385	0.00147907	0.00292252	-2.73128	no	0
FOXP1-AS1	-0.974006	-1.32556	-2.7307	0.00752961	0.0130291	-2.73191	no	0
AC124303.1	0.551765	-0.102079	2.83435	0.00560598	0.00999047	-2.73209	no	0
AC109830.1	-1.29063	-1.7468	-2.70757	0.00803358	0.0138165	-2.73276	no	0
DSG1-AS1	-1.0622	-1.32457	-2.73003	0.00754362	0.0130461	-2.7329	no	0
LINC01081	-1.50646	-1.93418	-2.69683	0.00827793	0.0141894	-2.73299	no	0
FXYD1	-1.21582	-1.47473	-2.72281	0.00769818	0.0132915	-2.73326	no	0
PROB1	-0.657902	-0.415866	-2.79626	0.00625331	0.0110182	-2.7335	no	0
AC024145.1	-0.609464	0.66134	-2.87818	0.00493736	0.00889246	-2.73374	no	0
ADGRF1	-1.24287	-2.17311	-2.6813	0.00864317	0.0147661	-2.73416	no	0
AC020978.4	-0.568185	0.391864	-2.85879	0.00522354	0.0093649	-2.73438	no	0
RN7SL566P	0.664179	-0.61944	2.79856	0.00621239	0.0109502	-2.73462	no	0
AL157395.1	-0.578798	0.881749	-2.89695	0.0046741	0.00845259	-2.73525	no	0
AP001486.2	-0.24368	2.98316	-3.10092	0.00253733	0.00482129	-2.73789	no	0
AL357054.3	-0.552767	0.784196	-2.89158	0.00474809	0.00857717	-2.73825	no	0
LRFN2	0.369978	4.4018	3.22926	0.00170314	0.00332757	-2.73876	yes	531
CWF19L1	0.208803	4.29909	3.21858	0.00176128	0.00342978	-2.73964	no	0
ORC1	-0.730002	-0.00532124	-2.82837	0.00570327	0.0101431	-2.73978	no	0
KLRF1	-1.7727	-3.2608	-2.63985	0.00969097	0.0163932	-2.74025	no	0
AC084357.2	-0.48135	0.532607	-2.86526	0.0051263	0.00920249	-2.74171	no	0
MEIG1	-0.543844	0.750398	-2.88764	0.00480297	0.00866742	-2.74201	no	0
PARP14	-1.2551	-0.860713	-2.74715	0.00718865	0.0124969	-2.74388	no	0
FUT4	-0.830019	-1.03189	-2.75731	0.00698538	0.0121795	-2.74683	no	0
INCA1	-0.522524	0.311825	-2.84454	0.00544345	0.00972585	-2.74777	no	0
RGS2	0.482207	4.80521	3.25699	0.00156034	0.00306816	-2.74815	no	0
CNBD2	-0.352736	2.71374	-3.07243	0.00276801	0.00522347	-2.74823	no	0
AC117465.1	-0.814098	-0.819349	-2.76364	0.00686133	0.0119845	-2.74866	no	0
AC011472.2	-0.689176	0.974228	-2.90681	0.00454108	0.00823542	-2.75033	no	0
LINC01307	-1.41845	-1.71005	-2.69512	0.00831755	0.0142501	-2.75045	no	0
UROD	-0.29203	4.47675	-3.22347	0.00173442	0.00338223	-2.7509	no	0
PSMC3IP	0.533587	2.91111	3.09849	0.00255629	0.00485389	-2.7514	no	0
HEYL	-1.39602	-1.56261	-2.70308	0.00813493	0.0139708	-2.75194	no	0
NXPH2	-1.14329	0.123053	-2.82508	0.00575763	0.0102313	-2.75239	no	0
AC009812.1	0.397458	1.40394	2.95189	0.00397598	0.00729147	-2.75276	no	0
CROCC2	-1.00305	-1.65522	-2.7033	0.00812991	0.0139652	-2.75336	no	0
LINC00846	-0.846478	-0.505572	-2.78906	0.0063831	0.0112284	-2.755	no	0
AC106733.1	1.34717	-1.29656	2.75583	0.00701468	0.0122252	-2.75663	no	0
LINC02306	-1.47752	0.328085	-2.84175	0.00548744	0.00979429	-2.75863	no	0
AC079340.1	-1.27337	-2.05169	-2.67595	0.00877252	0.0149664	-2.7607	no	0
LZTS2	-0.391645	2.48952	-3.03821	0.00307075	0.00574686	-2.76112	no	0
AC004923.1	-0.606675	0.107637	-2.83343	0.00562076	0.0100141	-2.76181	no	0
ANKRD61	-0.950883	-1.84408	-2.69264	0.00837518	0.0143436	-2.76267	no	0
ANKRD30BL	-2.3189	2.19529	-3.01636	0.00327985	0.00610326	-2.76496	no	0
RXFP2	-0.934379	-1.55161	-2.70824	0.00801869	0.0137953	-2.76512	no	0
FAM98C	0.214313	4.11405	3.19714	0.00188373	0.00365252	-2.76526	no	0
STXBP4	-0.267931	5.48835	-3.28443	0.00143015	0.00283394	-2.76554	no	0
CTXN2	0.48612	2.3422	3.05095	0.0029547	0.00554245	-2.76593	no	0
MCOLN3	-1.23684	-1.52611	-2.705	0.00809156	0.0139064	-2.76709	no	0
TPO	-0.725664	-0.520076	-2.77763	0.00659417	0.0115625	-2.76738	no	0
PPARGC1B	-0.400129	2.69501	-3.06331	0.0028459	0.00535627	-2.7675	no	0
TMEM35A	0.404095	7.2215	3.37318	0.00107535	0.00218475	-2.76818	no	0
TMC2	-0.453648	0.971329	-2.89739	0.00466809	0.00844301	-2.76889	no	0
MRPS14	-0.258574	5.54271	-3.28794	0.00141424	0.00280524	-2.76911	no	0
AC025175.1	-0.991332	-1.62452	-2.70116	0.00817871	0.0140388	-2.77177	no	0
MLKL	-0.617636	-0.42229	-2.77997	0.00655039	0.0114952	-2.77262	no	0
ARFIP1	0.148291	5.40435	3.27957	0.00145242	0.00287517	-2.775	no	0
AC025287.2	0.417285	1.17708	2.93114	0.00422751	0.0077137	-2.77509	no	0
RFT1	0.249708	3.00385	3.09441	0.00258844	0.004909	-2.77918	no	0
AL596325.2	-0.810678	-0.749901	-2.75112	0.00710871	0.0123753	-2.78038	no	0
GNS	-0.167542	4.83804	-3.23971	0.00164794	0.00322721	-2.78222	no	0
ARNTL2-AS1	-0.434271	2.81317	-3.05783	0.00289369	0.00543797	-2.78322	no	0
LINC01754	-0.67659	-0.395849	-2.77728	0.00660087	0.0115708	-2.7834	no	0
AC093669.1	-0.857056	0.125905	-2.80481	0.00610237	0.010774	-2.78392	no	0
CITED1	-0.564295	4.19054	-3.19589	0.00189112	0.00366535	-2.78409	yes	1450
SLCO1B1	1.1765	1.78602	2.99392	0.00350819	0.00649673	-2.78442	no	0
LINC00536	-0.876886	0.983489	-2.881	0.00489687	0.00882493	-2.7855	no	0
CHMP3	-0.149334	5.55624	-3.28279	0.00143764	0.00284758	-2.78727	no	0
AC011452.1	-0.627673	-0.0877838	-2.80044	0.00617913	0.0108972	-2.7885	no	0
LINC01965	-1.53524	-0.600762	-2.7525	0.00708096	0.0123325	-2.79107	no	0
FCHSD1	0.443405	1.36511	2.9376	0.00414765	0.00758091	-2.79174	no	0
CARNS1	-0.852774	-1.32927	-2.71024	0.00797383	0.0137271	-2.79219	no	0
PDGFRL	-0.730549	-0.0692629	-2.8013	0.00616396	0.0108729	-2.79331	no	0
ZNF624	0.235506	3.40177	3.12402	0.00236353	0.00451481	-2.79382	no	0
TM4SF19-TCTEX1D2	-0.750474	-1.14541	-2.71845	0.00779283	0.0134401	-2.79544	no	0
RPL34	0.161193	10.4387	3.47924	0.00075985	0.00158577	-2.79688	no	0
AC079921.1	-0.710297	-0.221168	-2.78043	0.00654199	0.011483	-2.79697	no	0
TXK	-0.819214	-0.292098	-2.77763	0.00659414	0.0115625	-2.79983	no	0
FCRL5	-1.29347	-2.88614	-2.62298	0.0101492	0.0170935	-2.80028	no	0
C2orf15	0.334936	2.5496	3.05048	0.00295884	0.00554889	-2.80163	no	0
ECE1	-0.23093	5.15364	-3.25381	0.00157614	0.00309484	-2.80192	no	0
CD80	-0.982197	-1.80683	-2.67329	0.00883737	0.015064	-2.80266	no	0
FAM86B1	-0.855937	-0.0817275	-2.79656	0.00624787	0.0110102	-2.80326	yes	1523
AL121790.2	-0.859203	-1.38901	-2.6983	0.00824421	0.0141388	-2.80335	no	0
GNRH1	-0.756089	-0.491784	-2.76393	0.00685572	0.0119756	-2.804	no	0
AC138304.1	-0.74326	-0.293881	-2.77435	0.00665597	0.0116535	-2.80405	no	0
EPCAM	0.645312	2.83753	3.08687	0.00264879	0.00501699	-2.80591	no	0
VNN2	-1.28463	-2.93203	-2.61694	0.010318	0.0173493	-2.8066	no	0
LONRF1	-0.213124	5.40503	-3.26613	0.00151581	0.00298909	-2.80696	yes	1288
C17orf62	0.288464	4.89995	3.23948	0.00164912	0.00322925	-2.80725	no	0
AC139792.1	-1.11298	-1.87465	-2.66866	0.00895124	0.0152404	-2.80822	no	0
PPP1R36	-0.685922	-0.0935442	-2.78832	0.00639659	0.0112496	-2.80824	no	0
LINC00470	-1.13691	1.07497	-2.87754	0.00494654	0.00890695	-2.80955	no	0
AL662797.2	-0.394901	1.53719	-2.93871	0.00413403	0.00755953	-2.80973	no	0
C6orf163	0.532712	0.620745	2.86574	0.00511923	0.0091912	-2.81009	no	0
SP110	-1.26054	-0.979422	-2.71836	0.00779484	0.0134416	-2.81068	no	0
AC136489.1	-1.0956	-1.06137	-2.71884	0.00778438	0.0134285	-2.81086	no	0
NMD3	0.158388	5.77111	3.28849	0.00141176	0.00280081	-2.8112	no	0
PRB2	-0.573014	0.838105	-2.87777	0.00494326	0.00890172	-2.8123	no	0
LINC02056	-1.19864	-1.79723	-2.67299	0.00884465	0.0150753	-2.81307	no	0
ST8SIA5	-0.36739	2.96296	-3.07054	0.00278399	0.00525067	-2.81612	no	0
LUADT1	-1.43394	-2.50458	-2.63206	0.00990028	0.0167112	-2.81715	no	0
IQSEC3	0.349032	5.36924	3.26441	0.00152407	0.00300336	-2.81927	yes	558
NPTX1	-0.837593	1.15315	-2.8775	0.00494714	0.00890735	-2.81948	no	0
AC090970.1	-1.18973	-2.22555	-2.64368	0.00958943	0.0162413	-2.81967	no	0
HCN3	-0.245427	4.1122	-3.1727	0.00203293	0.00392211	-2.82096	no	0
AC008443.5	-0.314574	3.39994	-3.10987	0.00246867	0.00470039	-2.82393	no	0
FOXO1	-0.706112	2.60217	-3.02992	0.00314858	0.0058785	-2.82395	no	0
AP001085.1	0.918884	-1.7689	2.68484	0.00855884	0.0146337	-2.82593	no	0
LINC01359	-0.560485	1.45529	-2.92285	0.00433193	0.00788588	-2.82602	no	0
STRA6	-0.971073	0.799168	-2.86983	0.00505871	0.00909155	-2.82633	no	0
TMEM164	-0.371962	5.18895	-3.24518	0.00161973	0.00317461	-2.82634	no	0
C8orf34	-0.818686	3.0636	-3.0685	0.00280135	0.00528045	-2.82725	no	0
TRAM1L1	0.249766	3.45204	3.12291	0.00237166	0.00452813	-2.82843	no	0
ZNF283	0.698671	3.61917	3.13618	0.00227655	0.0043614	-2.82858	no	0
AC009303.4	0.378677	2.03064	2.9939	0.00350841	0.00649673	-2.82866	no	0
HIST1H1C	-0.73514	1.32116	-2.90667	0.00454285	0.00823801	-2.82905	yes	1504
FMO5	-0.430642	2.47974	-3.01663	0.00327722	0.00609884	-2.83045	no	0
C21orf62-AS1	0.374379	3.34408	3.10442	0.0025103	0.00477194	-2.83092	no	0
AC098679.1	-1.43804	-2.33929	-2.63037	0.00994609	0.0167826	-2.83155	no	0
AC026310.2	-1.35911	-2.67566	-2.61531	0.0103641	0.0174218	-2.83282	no	0
AKAP11	-0.145534	6.01409	-3.29157	0.00139796	0.00277643	-2.833	no	0
ZNF200	0.218697	3.0259	3.07893	0.00271375	0.0051297	-2.83339	no	0
LINC00271	-0.398636	2.46513	-3.01273	0.00331589	0.00616448	-2.83392	no	0
AC026250.1	-1.11527	-2.20302	-2.63879	0.00971927	0.0164396	-2.83501	no	0
DET1	0.241096	3.67488	3.1341	0.00229122	0.00438737	-2.83558	no	0
TTBK1	-0.191753	4.01187	-3.1586	0.00212399	0.00408802	-2.83624	yes	1269
ATP13A5	-1.02718	-0.700649	-2.7276	0.00759548	0.0131238	-2.83706	no	0
NT5C2	0.354326	6.47102	3.31551	0.00129499	0.00258724	-2.83719	no	0
CENPN	-0.439995	1.56082	-2.92921	0.00425155	0.00775155	-2.8374	no	0
RNF144B	-0.578345	1.03952	-2.86973	0.00506023	0.00909359	-2.83756	no	0
SMPD2	0.463592	1.33431	2.91845	0.00438839	0.00797634	-2.83757	no	0
AP003481.1	-0.963388	0.172824	-2.79178	0.00633371	0.0111473	-2.83773	no	0
DHRS2	-0.768124	2.26937	-2.99744	0.00347143	0.00643434	-2.83808	no	0
MRPS10	0.168442	5.39598	3.2585	0.00155292	0.00305435	-2.83943	no	0
BCKDHB	-0.256548	5.50792	-3.26055	0.00154284	0.00303605	-2.83985	no	0
CCNB3	-0.668955	0.150899	-2.79903	0.00620394	0.0109377	-2.84079	no	0
SHPK	0.671981	1.03291	2.89605	0.00468634	0.00847275	-2.84125	no	0
ABHD2	0.136521	5.3024	3.25139	0.00158824	0.00311704	-2.84139	no	0
DSG2-AS1	-1.2006	-2.71034	-2.61173	0.0104659	0.017579	-2.84146	no	0
FBXL4	0.249818	5.26194	3.24898	0.0016004	0.00313909	-2.84178	no	0
PLEKHN1	1.12684	-1.82345	2.671	0.00889355	0.0151509	-2.84243	no	0
PLCB3	-0.613807	0.534433	-2.82364	0.00578145	0.010269	-2.84279	no	0
AL031118.1	-0.943339	-1.49384	-2.67935	0.00869021	0.0148389	-2.84311	no	0
AL450998.2	-0.862233	-1.34564	-2.6868	0.0085122	0.0145603	-2.84353	no	0
AC103726.2	-0.700198	2.02213	-2.96124	0.00386719	0.00710468	-2.84444	no	0
ZNF385C	-0.540276	1.45712	-2.91418	0.00444386	0.00807341	-2.84481	no	0
ZSCAN20	0.465902	0.945192	2.87987	0.00491307	0.0088521	-2.84531	no	0
AC018616.1	-0.747815	-0.423982	-2.7499	0.00713321	0.0124116	-2.84595	no	0
HIPK1	-0.217358	4.01121	-3.155	0.00214784	0.00413028	-2.84631	no	0
AL049775.1	0.530285	2.08945	2.99378	0.00350968	0.00649858	-2.8476	no	0
XG	-0.749422	-0.0569782	-2.77389	0.00666475	0.011668	-2.84762	no	0
ZNF627	-0.166395	4.60922	-3.20103	0.00186091	0.00361035	-2.84846	no	0
AC010336.5	0.769435	1.56781	2.9382	0.00414033	0.00756952	-2.84853	no	0
ZSCAN1	-0.97409	3.72211	-3.11845	0.00240442	0.00458548	-2.85068	yes	1536
MKKS	0.252865	5.73321	3.27336	0.00148138	0.00292611	-2.85117	no	0
F8A1	-0.702855	2.54027	-3.03005	0.00314739	0.00587722	-2.85138	no	0
LINC01545	-0.861124	-0.61414	-2.73318	0.00747718	0.0129507	-2.8516	no	0
AGTRAP	-0.765676	0.0661191	-2.78006	0.00654874	0.0114931	-2.85346	no	0
KNG1	-1.12738	-1.37453	-2.67918	0.00869432	0.0148448	-2.85687	no	0
RN7SL743P	-1.20289	-1.86744	-2.64631	0.00952045	0.0161326	-2.8571	no	0
MGAT1	0.221776	3.24283	3.09111	0.00261466	0.00495512	-2.85896	no	0
EXOC4	0.153888	7.84666	3.36299	0.00111141	0.00225161	-2.86032	no	0
AL135999.3	-0.892291	-0.89299	-2.72217	0.00771202	0.0133124	-2.86035	no	0
SMG7	0.261803	5.63496	3.26592	0.00151678	0.00299076	-2.8607	yes	703
AL157904.1	-1.01299	-1.39049	-2.68345	0.00859174	0.0146846	-2.8643	no	0
TRIM22	-1.06911	3.90294	-3.12227	0.00237636	0.00453673	-2.8652	no	0
MRPL40	0.157108	5.66849	3.26553	0.00151869	0.00299427	-2.8652	no	0
ALX1	-1.42303	0.349488	-2.80424	0.00611229	0.0107899	-2.86524	no	0
AC018809.2	-1.00531	-2.0532	-2.63807	0.00973848	0.0164653	-2.86637	no	0
AC091806.1	-1.31159	-2.8435	-2.59609	0.0109205	0.0182827	-2.86733	no	0
NHSL1	0.499199	2.8521	3.04465	0.00301157	0.00564149	-2.8675	yes	380
ZNF497	0.574401	0.242927	2.81406	0.00594277	0.0105269	-2.86782	no	0
CNTD2	-0.602926	0.32519	-2.80567	0.00608729	0.0107538	-2.86801	no	0
ZNF467	0.827598	1.07119	2.8794	0.00491979	0.00886353	-2.86827	no	0
DALRD3	0.195841	4.77179	3.20887	0.00181577	0.00352917	-2.86835	no	0
WWOX	-0.370371	7.83191	-3.35648	0.00113506	0.00229399	-2.87018	no	0
ILK	0.200555	5.22477	3.23727	0.00166065	0.00324994	-2.87027	no	0
TENM3	-0.467976	7.15698	-3.32571	0.00125332	0.00251165	-2.87082	no	0
ANGPTL7	0.705382	-0.875303	2.71887	0.00778358	0.0134281	-2.87237	no	0
AL022069.1	0.366827	1.63668	2.93301	0.00420419	0.00767708	-2.8725	no	0
AC100830.1	-0.559862	0.91067	-2.84507	0.00543512	0.00971316	-2.87416	no	0
AC127164.1	-0.568892	0.714136	-2.82874	0.00569718	0.0101354	-2.8768	no	0
SFT2D3	0.397635	1.61898	2.93291	0.00420548	0.00767885	-2.87838	no	0
TRPV3	-0.714017	-0.648243	-2.71778	0.00780749	0.0134624	-2.87913	no	0
AC079779.2	0.72207	-0.655167	2.73147	0.00751335	0.0130057	-2.88128	no	0
AC007599.2	0.816594	-1.43807	2.68396	0.0085796	0.0146649	-2.88283	no	0
USH1C	-0.912788	-1.31773	-2.67558	0.00878141	0.0149794	-2.8833	no	0
TTC30B	0.345976	1.97605	2.96463	0.00382842	0.00703785	-2.88331	no	0
TOR4A	-0.965489	-1.10257	-2.67966	0.00868264	0.0148271	-2.88418	no	0
THBS1	-1.41186	-2.4731	-2.60203	0.0107457	0.0180143	-2.8846	no	0
ISM2	0.491143	0.735645	2.84556	0.00542738	0.00970082	-2.88624	no	0
OSCAR	-0.902977	-0.896882	-2.70157	0.00816939	0.0140248	-2.88641	no	0
AL358790.1	-0.613922	-0.0139197	-2.77119	0.00671596	0.011752	-2.88704	no	0
CHAF1A	0.386485	2.59826	3.01843	0.0032595	0.0060697	-2.88705	no	0
FAM199X	-0.452437	4.85342	-3.20531	0.00183617	0.00356529	-2.88705	no	0
AC002398.1	-0.786861	-0.772275	-2.70388	0.00811689	0.0139438	-2.88731	no	0
RIOX1	0.305774	3.17899	3.07616	0.00273673	0.00516941	-2.8899	no	0
RAB11FIP3	0.170169	6.05198	3.27502	0.0014736	0.00291317	-2.89037	no	0
WNT10A	-1.26688	-2.32913	-2.61207	0.010456	0.0175662	-2.89116	no	0
RIT2	-0.844523	2.07969	-2.96509	0.00382318	0.00702932	-2.89195	no	0
WSB2	-0.174447	6.46362	-3.29328	0.00139038	0.00276234	-2.89241	no	0
LINC01214	-1.19582	-2.32276	-2.61295	0.0104311	0.0175269	-2.89264	no	0
KCNB1	0.224007	5.25942	3.23195	0.00168875	0.00330081	-2.89295	yes	782
AL929472.2	-0.441801	2.00666	-2.94141	0.00410119	0.00750529	-2.89473	no	0
LLGL2	-0.722971	0.378362	-2.79449	0.00628489	0.011068	-2.89513	no	0
OLFM2	0.16358	6.83319	3.31062	0.00131543	0.00262384	-2.8958	yes	882
CCDC178	0.660475	3.59156	3.11559	0.00242567	0.00462413	-2.8965	no	0
AC005014.2	0.656375	-0.390355	2.7455	0.00722225	0.0125498	-2.89689	no	0
FAR1	0.134642	6.32985	3.28627	0.00142177	0.00281877	-2.8973	no	0
AL451069.1	-1.28753	-2.0321	-2.62637	0.0100556	0.0169432	-2.89742	no	0
DAP3	-0.191732	6.37761	-3.28771	0.00141529	0.00280662	-2.89832	no	0
OIT3	-0.86307	-0.586237	-2.71255	0.0079225	0.0136497	-2.8994	no	0
AC100793.4	-0.971552	-1.6151	-2.65285	0.00935057	0.0158687	-2.90198	no	0
CD84	-1.22673	-2.67204	-2.58794	0.0111645	0.0186567	-2.90219	no	0
CLCN1	-0.715624	-0.51176	-2.71921	0.00777623	0.0134164	-2.9038	no	0
AC012050.1	0.965047	2.22079	2.97659	0.00369456	0.00681038	-2.90459	no	0
ACTN1	-0.226663	5.07136	-3.2129	0.00179301	0.00348897	-2.90654	no	0
PHACTR4	0.157276	7.20326	3.3218	0.00126914	0.00254099	-2.90682	yes	894
BRINP3	0.523243	8.62272	3.38012	0.00105143	0.00213948	-2.90693	yes	352
NOX3	-1.2232	-1.21085	-2.66734	0.00898396	0.0152906	-2.90699	no	0
AC008662.1	-1.4885	-0.884623	-2.68051	0.00866228	0.0147966	-2.90783	no	0
LINC00612	-0.77885	-0.42279	-2.7241	0.00767042	0.0132464	-2.90958	no	0
ZBTB25	-0.173702	4.30056	-3.15609	0.00214057	0.00411696	-2.90966	no	0
KCND1	-0.59882	0.0648496	-2.78059	0.00653897	0.0114785	-2.91232	no	0
CREBRF	0.23108	4.11912	3.14305	0.00222877	0.00427681	-2.91291	no	0
AL160408.1	-0.904349	-1.46618	-2.65329	0.00933915	0.0158504	-2.91339	no	0
AP001117.1	-1.24916	-2.53576	-2.5863	0.0112144	0.0187307	-2.91495	no	0
F2RL1	-0.88181	-0.0794895	-2.75218	0.00708745	0.0123411	-2.91513	no	0
NFKBID	-0.47112	0.834099	-2.82651	0.00573399	0.0101939	-2.91589	no	0
PTCH1	0.316664	4.11916	3.14318	0.00222788	0.00427546	-2.91595	yes	608
AMIGO2	0.854345	1.50415	2.92256	0.00433563	0.0078908	-2.91725	no	0
TDRD5	-0.874687	0.0375481	-2.76113	0.00691016	0.0120611	-2.91738	no	0
DRD5	1.04785	-1.10314	2.71402	0.0078901	0.0135969	-2.91772	no	0
AC008264.2	-1.23581	-2.08818	-2.60588	0.0106337	0.0178419	-2.91777	no	0
AC005034.3	-0.812715	-0.169561	-2.7409	0.00731649	0.0126986	-2.9184	no	0
AC083864.2	-0.988567	-1.31114	-2.65115	0.00939443	0.0159408	-2.9214	no	0
TRHDE-AS1	-0.567562	1.44329	-2.88811	0.00479639	0.00865645	-2.92217	no	0
LINC01198	-0.724019	-0.838627	-2.69106	0.00841196	0.0144024	-2.92278	no	0
CRX	-0.801723	-0.700908	-2.69788	0.0082539	0.0141534	-2.92284	no	0
ELMO1-AS1	0.758056	0.422121	2.80517	0.00609599	0.0107651	-2.92289	no	0
AC009055.1	-0.786213	-0.0169598	-2.742	0.00729382	0.012663	-2.92509	no	0
AC079296.1	-0.601228	0.68564	-2.81677	0.00589668	0.0104539	-2.92563	no	0
CHRNE	-1.25491	-2.27712	-2.5956	0.010935	0.0183017	-2.92599	no	0
SGO1	-0.683088	-0.0537757	-2.74626	0.00720672	0.0125256	-2.92602	no	0
CELF4	0.219704	8.14333	3.35346	0.00114617	0.00231366	-2.92656	yes	793
ITGAX	-0.881666	-1.24498	-2.6546	0.00930557	0.0157991	-2.92657	no	0
SLC38A6	-0.189927	5.00218	-3.1998	0.00186812	0.00362405	-2.92792	no	0
MEIS1-AS3	1.19537	-2.24009	2.61201	0.0104577	0.0175678	-2.92849	no	0
AC011474.1	0.556265	0.949134	2.84352	0.00545956	0.00975168	-2.9295	no	0
AC078980.1	-0.765185	0.0368687	-2.74436	0.00724563	0.0125839	-2.93099	no	0
MCMDC2	-0.428374	1.54041	-2.88647	0.00481939	0.00869395	-2.93271	no	0
AL391095.1	-1.15001	-0.601863	-2.69865	0.00823612	0.0141285	-2.93285	no	0
SPC25	-0.739224	0.888184	-2.82751	0.00571748	0.0101668	-2.93333	no	0
CDC6	-0.557189	0.166479	-2.76841	0.00676905	0.0118365	-2.93429	no	0
FOXP4-AS1	-1.17943	-2.08168	-2.60547	0.0106458	0.0178596	-2.9344	no	0
APRT	0.2462	5.6059	3.2382	0.00165583	0.00324078	-2.9348	no	0
DMRTA1	-1.301	-1.63248	-2.62412	0.0101176	0.0170427	-2.93605	no	0
AC023051.1	-1.10355	-1.48754	-2.6371	0.00976426	0.0165065	-2.93692	no	0
SDHC	-0.183641	6.73828	-3.29113	0.00139992	0.00277919	-2.93769	no	0
ZNF711	0.443957	6.06394	3.26296	0.00153113	0.00301478	-2.93791	no	0
GDF5	-0.625658	-0.136729	-2.72971	0.00755058	0.0130548	-2.93802	no	0
MRPS35	0.187809	6.24388	3.26943	0.0015	0.00295892	-2.93829	no	0
LINC02360	-0.983477	-0.932871	-2.67822	0.0087174	0.0148821	-2.93876	no	0
EVPL	-0.847362	-1.10167	-2.65576	0.00927603	0.0157558	-2.93946	no	0
AC096741.2	-0.55258	0.705296	-2.80505	0.0060981	0.0107681	-2.94045	no	0
NDRG4	-0.198167	6.93273	-3.29675	0.00137505	0.00273419	-2.9414	no	0
AL162426.1	-0.79855	-0.811811	-2.68636	0.00852268	0.0145771	-2.94144	no	0
ZNF716	-1.34685	-2.36499	-2.585	0.0112538	0.0187898	-2.94173	no	0
Z82173.1	0.759813	-0.466975	2.72377	0.00767753	0.0132578	-2.94173	no	0
FOXP2	0.71011	3.52198	3.08593	0.00265637	0.00503011	-2.94215	no	0
AL022311.1	0.262165	2.58964	2.99246	0.00352356	0.00652068	-2.94493	no	0
CLEC1B	-1.20926	-2.02007	-2.6006	0.0107875	0.0180805	-2.94571	no	0
DNAH17	-0.962997	2.41595	-2.95189	0.00397597	0.00729147	-2.94669	no	0
NT5E	-0.745275	0.628116	-2.81309	0.00595921	0.0105537	-2.94782	no	0
HMX1	1.16563	2.56285	2.99234	0.00352486	0.00652258	-2.94825	no	0
SELP	-1.19623	-2.30624	-2.5845	0.011269	0.0188126	-2.94897	no	0
AP002856.2	-1.03532	-1.87718	-2.60672	0.0106095	0.0178025	-2.94958	no	0
ZDHHC12	-0.570229	2.99179	-3.02683	0.00317807	0.00593167	-2.9528	no	0
ROR1-AS1	0.677537	2.56948	2.99208	0.00352757	0.00652657	-2.95284	no	0
HSPE1-MOB4	-0.617328	0.768177	-2.81169	0.00598315	0.0105929	-2.95379	no	0
ABO	-1.09674	-0.404987	-2.71278	0.00791741	0.013642	-2.95388	no	0
ASAH2	0.693049	0.916753	2.83922	0.00552779	0.00986306	-2.9547	no	0
AC021851.1	0.777467	-1.18886	2.66917	0.00893876	0.0152203	-2.95484	no	0
AL049844.1	-0.621274	-0.0650554	-2.73883	0.00735935	0.0127664	-2.95526	no	0
CYP2B6	-1.5667	-2.63068	-2.56259	0.0119552	0.0198666	-2.95625	no	0
C16orf74	-0.713765	0.561442	-2.78783	0.00640554	0.0112636	-2.95689	no	0
SPRYD7	-0.175177	5.52955	-3.22282	0.00173796	0.00338857	-2.9581	no	0
AC124016.2	0.353042	3.75894	3.09821	0.00255852	0.00485732	-2.95844	no	0
DUPD1	-1.28114	-2.82323	-2.55783	0.0121091	0.0201067	-2.9597	no	0
SCAMP2	-0.2297	3.49789	-3.07027	0.00278633	0.00525382	-2.96135	no	0
PCCB	0.1649	4.3228	3.14346	0.00222594	0.00427243	-2.96161	no	0
C15orf61	0.260728	5.59776	3.2283	0.00170826	0.00333591	-2.96267	no	0
AP003733.3	-1.4305	-2.34273	-2.5784	0.0114565	0.0190918	-2.96312	no	0
AC112907.1	-0.927539	-1.38638	-2.62914	0.00997965	0.0168319	-2.96413	no	0
AC096667.1	0.366841	2.43224	2.98087	0.00364772	0.00673247	-2.96473	no	0
AL133419.1	-1.21697	-2.65686	-2.55717	0.0121306	0.0201367	-2.96502	no	0
LINC01484	-1.06264	-1.32396	-2.64317	0.00960284	0.0162616	-2.96547	no	0
AC093157.1	-0.211515	4.1636	-3.12764	0.00233733	0.00446875	-2.96569	no	0
MECOM	-0.656173	2.75095	-2.98931	0.00355688	0.00657616	-2.96719	no	0
HELB	0.3465	3.55097	3.0754	0.00274307	0.00518013	-2.96781	no	0
PABPC1L2A	-0.763277	-0.0359683	-2.74521	0.00722819	0.0125584	-2.96789	no	0
DSG3	-1.22429	-2.19778	-2.57972	0.0114156	0.019037	-2.97026	no	0
RAI2	0.429011	4.40449	3.15256	0.00216411	0.00415952	-2.97128	yes	468
FAM83F	-0.840231	-1.07846	-2.65029	0.00941677	0.0159753	-2.97174	no	0
CTNND2	0.252441	9.89334	3.40313	0.000975582	0.00199497	-2.97245	yes	725
AC005697.1	-0.663627	0.0545795	-2.73272	0.00748694	0.0129648	-2.97404	no	0
AC006504.7	-1.09699	-1.91786	-2.59445	0.0109692	0.0183576	-2.97418	no	0
AC091826.2	-1.40926	-2.02811	-2.58654	0.0112068	0.0187207	-2.97532	no	0
AC079907.1	-1.3595	-2.74683	-2.54722	0.0124588	0.020635	-2.97722	no	0
MED20	0.242399	2.52462	2.97865	0.00367188	0.00677115	-2.97772	no	0
STK39	0.184587	6.41124	3.26309	0.00153049	0.00301476	-2.97907	no	0
BRD1	0.182022	4.02954	3.11153	0.00245613	0.00467916	-2.98038	no	0
DNAJC3-AS1	0.274667	3.52074	3.07505	0.00274605	0.00518492	-2.98058	no	0
UTP20	-0.238366	3.66268	-3.07641	0.00273465	0.00516588	-2.98121	no	0
ZGRF1	0.305447	2.99542	3.01903	0.00325358	0.0060606	-2.98172	no	0
IL4R	-0.798119	0.45482	-2.75785	0.00697474	0.0121646	-2.98236	no	0
CARS	0.173299	6.17113	3.25073	0.00159156	0.00312304	-2.98242	no	0
TRPV4	-0.657955	-0.299166	-2.70839	0.00801532	0.0137915	-2.983	no	0
ADO	0.164912	4.1825	3.12706	0.00234153	0.00447642	-2.98329	no	0
AL512770.1	0.603974	0.0217105	2.74454	0.00724179	0.012579	-2.98363	no	0
AP002892.1	0.427258	0.984749	2.82645	0.00573496	0.0101949	-2.98385	no	0
DARS2	-0.277599	3.50238	-3.06164	0.00286034	0.00538131	-2.98415	no	0
ANKHD1	0.322771	2.09084	2.93026	0.00423848	0.00773012	-2.98429	no	0
AL008727.1	-0.960365	-0.882694	-2.66272	0.00909943	0.0154804	-2.98442	no	0
CDK11B	-0.24139	5.12441	-3.18868	0.00193418	0.00374356	-2.98473	no	0
GPR107	0.128312	5.33992	3.20465	0.00183994	0.00357202	-2.98474	no	0
DDR2	-0.804027	2.26392	-2.93093	0.00423014	0.00771788	-2.98556	no	0
ZBTB46-AS1	0.501897	1.0023	2.82406	0.00577448	0.0102574	-2.986	no	0
OR52A1	-1.61469	-1.35541	-2.61786	0.0102923	0.0173122	-2.9866	no	0
PRSS38	-1.02757	-1.54525	-2.60809	0.0105701	0.0177402	-2.98829	no	0
EIF1AD	-0.191023	3.66878	-3.07562	0.00274131	0.00517722	-2.98915	no	0
CDH18-AS1	-0.681106	3.12304	-3.0211	0.00323344	0.00602643	-2.98948	no	0
PNPLA1	-0.510973	0.470188	-2.76622	0.00681127	0.0119024	-2.99052	no	0
AC004832.1	-1.03765	-1.83597	-2.59161	0.0110541	0.0184826	-2.99184	no	0
AL161729.1	0.893648	-1.15848	2.65352	0.00933325	0.0158427	-2.99321	no	0
AL021368.3	1.11059	0.575267	2.78514	0.00645474	0.0113434	-2.99373	no	0
ZXDA	-1.69701	-0.739137	-2.68294	0.0086041	0.0147046	-2.99423	no	0
RAD51-AS1	0.356158	3.01994	3.02062	0.00323811	0.00603417	-2.9943	no	0
AC092718.8	-0.369733	1.64902	-2.88008	0.00491008	0.00884739	-2.9946	no	0
SATL1	-1.09612	-1.75361	-2.5943	0.0109739	0.0183642	-2.99494	no	0
PTAFR	-0.57558	0.128255	-2.73494	0.0074404	0.0128975	-2.99509	no	0
NCBP2-AS1	-1.08813	-2.19629	-2.57047	0.0117041	0.0194768	-2.99527	no	0
GSTO2	0.708845	1.75877	2.90989	0.00450015	0.00816938	-2.99566	no	0
AL354821.1	-1.42399	-2.27986	-2.56357	0.0119239	0.0198215	-2.99825	no	0
MICB	-1.51189	-2.25597	-2.5627	0.0119519	0.0198624	-2.99963	no	0
FAM71F1	-0.640247	0.00871303	-2.72816	0.00758339	0.0131058	-3.00027	no	0
AC011592.1	-0.856455	-1.4454	-2.61595	0.0103461	0.0173927	-3.0012	no	0
CCDC141	-0.863822	-0.136441	-2.70914	0.00799848	0.0137665	-3.00136	no	0
Z84723.1	-1.12128	-1.95259	-2.57996	0.0114082	0.0190261	-3.00279	no	0
ADAM8	0.536213	0.30319	2.76235	0.00688648	0.0120258	-3.00284	no	0
AC010894.3	-0.311785	5.04537	-3.17509	0.00201787	0.003895	-3.0032	no	0
SLFN13	-1.35467	-1.40787	-2.614	0.0104012	0.01748	-3.00496	no	0
SLC43A1	0.645867	-0.158974	2.72123	0.00773232	0.0133445	-3.00527	no	0
ASAP1-IT2	0.418191	2.06008	2.91572	0.00442378	0.00803941	-3.00539	no	0
AC022007.1	0.543662	0.462777	2.77549	0.00663444	0.0116236	-3.00611	no	0
GPRASP1	-0.567278	3.16307	-3.02468	0.00319873	0.00596693	-3.00648	no	0
LGI1	1.09348	2.6281	2.99299	0.00351796	0.00651237	-3.0068	no	0
LINC01533	-1.28379	-1.99831	-2.57678	0.0115067	0.0191727	-3.00726	no	0
AL359183.1	0.728658	-0.0764798	2.73478	0.00744372	0.0129023	-3.00766	no	0
FPGT-TNNI3K	0.707302	-0.757571	2.67775	0.00872878	0.0148993	-3.00861	no	0
AC131009.4	0.526501	0.338524	2.75685	0.00699436	0.0121925	-3.00914	no	0
AC069185.1	0.809397	-0.174913	2.7317	0.00750838	0.0129981	-3.00925	no	0
AL035461.2	-0.779764	-1.42055	-2.61753	0.0103014	0.017325	-3.00946	no	0
LINC01299	-0.737149	-1.06447	-2.63217	0.00989721	0.0167073	-3.01022	no	0
AC006001.2	-0.212889	5.27506	-3.18829	0.00193652	0.00374747	-3.01186	no	0
DSCAML1	-0.564713	2.78141	-2.97834	0.00367533	0.00677653	-3.01298	no	0
LINC01971	0.797376	0.971954	2.83003	0.00567613	0.0101025	-3.01654	no	0
TTC31	0.327614	1.98104	2.90736	0.00453366	0.00822323	-3.01666	no	0
BGN	-1.50879	-3.24608	-2.5105	0.0137402	0.0225825	-3.01691	no	0
HPS4	0.176076	4.4846	3.13576	0.00227951	0.00436636	-3.01809	no	0
HAND2-AS1	-0.766217	-0.903924	-2.64082	0.00966525	0.0163547	-3.01843	no	0
AC007541.1	0.392243	2.18165	2.93642	0.00416211	0.00760615	-3.01907	no	0
RAB26	-0.427603	3.79175	-3.07342	0.00275973	0.00520992	-3.01962	no	0
AP003119.3	0.669468	-0.402631	2.69955	0.00821557	0.014098	-3.02019	no	0
Z82206.1	-1.26128	-2.94077	-2.52364	0.0132688	0.0218735	-3.02089	no	0
AC002996.1	-0.758589	-0.600088	-2.66484	0.00904629	0.0153922	-3.02135	no	0
LINC02166	-0.480096	1.32047	-2.83338	0.0056216	0.0100145	-3.02145	no	0
TFPI	-1.6152	-0.0348911	-2.6965	0.00828568	0.0142017	-3.02189	no	0
FOXD3-AS1	1.14676	0.573942	2.77456	0.00665207	0.0116484	-3.02274	no	0
S100A16	-1.33727	-3.50359	-2.49984	0.0141336	0.023158	-3.02413	no	0
AC009803.1	-1.18882	-2.09944	-2.55806	0.0121018	0.020096	-3.02669	no	0
DMRTC2	-1.21489	-1.5678	-2.59804	0.0108629	0.018194	-3.02704	no	0
AC098820.1	-0.527608	0.282513	-2.73842	0.00736785	0.0127792	-3.02899	no	0
LECT2	-1.1375	-1.64858	-2.58783	0.011168	0.0186612	-3.0294	no	0
BAG2	-0.282365	3.26419	-3.02276	0.00321729	0.00599727	-3.02967	no	0
PDCD1LG2	-0.539759	0.690244	-2.76712	0.00679385	0.0118746	-3.03032	no	0
WNT8A	0.564356	0.479942	2.76746	0.00678734	0.0118659	-3.03033	no	0
SPATA22	-1.14715	-0.368182	-2.67978	0.00867976	0.0148243	-3.03089	no	0
B3GALT1	0.408693	3.32548	3.03374	0.00311255	0.00581722	-3.03239	no	0
AC040169.1	-0.322923	2.43509	-2.94724	0.00403107	0.00738445	-3.03259	no	0
ATP6AP2	0.399715	8.13562	3.32215	0.00126769	0.0025385	-3.03285	no	0
TDO2	-1.30498	-1.30747	-2.60464	0.0106698	0.0178986	-3.03392	no	0
IMPA2	-0.630197	-0.425423	-2.672	0.00886905	0.0151147	-3.03563	no	0
PSMB9	-0.753726	0.504292	-2.75071	0.00711681	0.0123858	-3.03707	no	0
AL031665.1	-0.882782	-1.21292	-2.61511	0.0103698	0.0174288	-3.03798	no	0
POLR2D	0.233766	4.72354	3.1484	0.00219218	0.00421037	-3.0392	no	0
AL157392.2	0.476561	2.40402	2.94111	0.00410487	0.00750913	-3.03968	no	0
CTSO	-0.895284	-0.525736	-2.67034	0.00890983	0.0151747	-3.03994	no	0
AC140847.2	-0.521364	0.142067	-2.71206	0.00793349	0.0136667	-3.04063	no	0
AC244090.2	-0.767968	-0.817212	-2.6473	0.00949465	0.0160969	-3.04124	no	0
AC012213.3	-0.935329	-1.58113	-2.58733	0.011183	0.0186849	-3.04126	no	0
SFMBT1	0.231985	4.44679	3.12355	0.00236698	0.00452066	-3.04248	no	0
AC005841.1	0.351825	1.21149	2.82699	0.00572607	0.0101814	-3.0433	no	0
TENM2	-0.542629	7.69318	-3.29155	0.00139806	0.00277643	-3.04725	no	0
AP002856.4	-1.08899	-2.58438	-2.52619	0.0131789	0.0217344	-3.04765	no	0
PPEF1	0.681469	2.51708	2.95432	0.00394741	0.00724359	-3.04945	no	0
PDLIM3	-0.976269	0.0297955	-2.69923	0.00822289	0.0141085	-3.05078	yes	1537
FGF14	0.296857	8.55767	3.32922	0.00123923	0.00248618	-3.05161	yes	641
RCAN1	-0.184374	5.26185	-3.17514	0.00201759	0.003895	-3.05311	no	0
SYCP3	-0.78721	2.135	-2.88936	0.00477886	0.00862613	-3.05336	no	0
EXO5	0.328246	2.67732	2.96993	0.00376856	0.00693323	-3.05506	no	0
TUBA4A	-0.612318	3.75768	-3.06227	0.0028549	0.00537235	-3.0557	no	0
C1orf54	-0.387977	2.10907	-2.89822	0.00465669	0.00842303	-3.05599	no	0
LINC01551	-1.32249	-2.45365	-2.5279	0.013119	0.0216447	-3.05634	no	0
CARM1	-0.138458	4.67811	-3.13296	0.00229929	0.00440139	-3.05762	yes	1219
AC006942.1	-0.993108	-1.85217	-2.56441	0.0118968	0.0197792	-3.05801	no	0
AC073534.2	-0.703484	-0.637635	-2.65014	0.00942064	0.0159807	-3.05852	no	0
MKX	1.05759	2.36301	2.92677	0.00428223	0.00780205	-3.05895	no	0
AC019155.2	-1.23344	-1.98177	-2.55244	0.0122858	0.0203686	-3.05918	no	0
AP000346.1	-1.03934	-1.98446	-2.55806	0.0121018	0.020096	-3.05983	no	0
AC019133.2	-1.18274	-3.20225	-2.4926	0.0144064	0.0235608	-3.06018	no	0
OTOP1	-1.01997	-1.94958	-2.55482	0.0122074	0.0202557	-3.0609	no	0
LEP	-1.08423	-1.90634	-2.55678	0.0121435	0.0201568	-3.06102	no	0
AL136988.2	-0.651765	0.198349	-2.71198	0.00793521	0.0136686	-3.06287	no	0
UBIAD1	0.208377	3.57735	3.04872	0.00297465	0.00557632	-3.06295	yes	811
CMTR1	0.185726	3.80577	3.06601	0.00282259	0.00531581	-3.06314	no	0
HIST1H2BK	-1.1594	-2.64229	-2.51881	0.0134403	0.0221314	-3.06434	yes	1557
LINC02215	-1.02664	-1.75646	-2.56778	0.0117894	0.0196118	-3.06548	no	0
CCDC102A	-1.22795	-2.06164	-2.54711	0.0124624	0.0206381	-3.06646	no	0
AL109811.3	-0.86012	-1.12991	-2.60452	0.0106733	0.0179031	-3.06994	no	0
AC073517.1	-0.953578	-1.54471	-2.58021	0.0114006	0.0190154	-3.07024	no	0
AC087241.3	-0.668447	-0.32722	-2.67348	0.00883278	0.0150583	-3.07164	no	0
AC005498.2	-0.757131	0.0824149	-2.70559	0.00807807	0.0138873	-3.07241	no	0
ABCA7	0.28597	4.89456	3.14704	0.00220143	0.0042278	-3.07295	no	0
LINC01833	1.81454	-1.62413	2.5928	0.0110186	0.0184299	-3.0747	no	0
OCRL	-0.47024	4.6463	-3.1257	0.00235138	0.00449452	-3.0756	no	0
CRACR2A	-0.655216	0.20511	-2.70475	0.00809705	0.0139138	-3.07666	no	0
PLXNA3	-0.347616	4.3507	-3.10088	0.00253769	0.00482129	-3.07767	no	0
AL157871.6	-0.530464	0.146566	-2.7014	0.00817322	0.0140304	-3.07925	no	0
HIST1H2BC	-0.990031	-0.590672	-2.64721	0.00949696	0.0160997	-3.07942	yes	1542
AC005606.1	-1.21373	-3.14476	-2.485	0.014698	0.0240057	-3.07965	no	0
ZNF506	1.11814	4.0017	3.08393	0.0026727	0.00505861	-3.07983	no	0
PTPA	-0.175598	5.51173	-3.18013	0.00198647	0.0038394	-3.08011	no	0
VPS18	0.208524	3.46245	3.03106	0.00313782	0.00586026	-3.0807	no	0
GTF3C3	0.219902	4.49052	3.11555	0.00242596	0.00462431	-3.08158	no	0
UBE2R2-AS1	0.355114	1.91972	2.87804	0.00493937	0.00889539	-3.08172	no	0
SMIM13	-0.254761	4.60923	-3.12063	0.00238835	0.00455741	-3.08248	no	0
AL807752.6	0.188806	4.6303	3.12534	0.00235395	0.00449834	-3.083	no	0
ZNF831	-0.902724	-0.859961	-2.61377	0.0104079	0.0174891	-3.08336	no	0
AC005391.1	0.837971	-1.03055	2.61704	0.0103152	0.0173469	-3.08602	no	0
MTM1	-0.511539	3.97803	-3.07203	0.00277138	0.00522898	-3.08703	no	0
PLA2G4A	-1.11965	0.0678089	-2.68435	0.00857028	0.0146511	-3.08798	no	0
KLHL18	0.184688	5.64815	3.18664	0.00194656	0.00376628	-3.09181	no	0
ZBTB10	0.16749	4.9319	3.14068	0.00224514	0.00430507	-3.09506	no	0
AL355312.2	-0.285383	2.34538	-2.90291	0.00459322	0.00832102	-3.0953	no	0
AC004846.2	-0.562353	0.251267	-2.69864	0.00823635	0.0141285	-3.09722	no	0
AC007216.4	-0.184289	4.27961	-3.08585	0.00265704	0.00503098	-3.09835	no	0
AL357140.1	-0.784535	-1.36052	-2.58024	0.0113997	0.0190154	-3.09974	no	0
AP002026.1	0.477067	3.42174	3.0181	0.00326272	0.00607475	-3.10252	no	0
AL357140.2	-1.02195	-1.59788	-2.56329	0.0119327	0.0198348	-3.10336	no	0
ALKAL2	-1.03027	-1.17532	-2.59124	0.0110651	0.0184997	-3.10585	no	0
COA5	0.15295	4.81282	3.13032	0.00231815	0.00443459	-3.10586	no	0
ZNF652	-0.119647	6.25341	-3.20993	0.00180976	0.00351835	-3.10679	yes	1208
AL158209.1	-0.908974	-1.48963	-2.56256	0.0119564	0.0198671	-3.10682	no	0
AC104365.1	-0.356365	3.71567	-3.03122	0.00313626	0.00585783	-3.10729	no	0
AL360270.1	-0.507764	-0.430003	-2.64656	0.00951389	0.0161238	-3.10788	no	0
NLRC3	-0.466454	1.65358	-2.82972	0.00568114	0.0101099	-3.10929	no	0
AP000345.3	-0.973636	-0.726434	-2.62085	0.0102086	0.0171848	-3.11007	no	0
AC108472.1	0.449224	0.814542	2.7578	0.00697564	0.0121653	-3.11086	no	0
LINC01252	-0.805645	1.51692	-2.81827	0.00587141	0.0104154	-3.11282	no	0
AP002518.2	-0.662162	0.654178	-2.72809	0.00758485	0.0131073	-3.1133	no	0
TAF1	-0.348161	5.77388	-3.18285	0.0019697	0.00380918	-3.11339	no	0
ZNF524	-0.453476	0.967716	-2.76891	0.00675946	0.0118224	-3.11724	no	0
AC090376.1	-0.744649	-0.253041	-2.64447	0.00956878	0.0162075	-3.11785	no	0
ESYT3	-0.610855	0.0755403	-2.69118	0.00840922	0.0143988	-3.11927	no	0
AP003174.1	-0.936144	-1.55664	-2.55647	0.0121537	0.0201721	-3.11969	no	0
AC103876.1	0.283558	5.82199	3.18625	0.00194888	0.00377047	-3.11974	no	0
AZIN2	0.238046	3.92474	3.05966	0.00287762	0.00541122	-3.11992	no	0
CREB3L3	-0.670643	-0.650967	-2.61817	0.0102835	0.0172986	-3.12058	no	0
AC118755.2	-0.992233	-1.44755	-2.564	0.01191	0.0197999	-3.1223	no	0
SPATA20	-0.420107	2.70945	-2.93713	0.00415344	0.00759089	-3.12342	no	0
CABP5	-1.19518	-2.03969	-2.52115	0.0133569	0.0220125	-3.12379	no	0
AC004158.1	-0.495656	2.10754	-2.85966	0.00521034	0.00934338	-3.12438	no	0
FUT6	-1.0815	-1.94182	-2.53627	0.0128292	0.0212036	-3.126	no	0
FITM2	-0.231437	3.67351	-3.0313	0.00313551	0.00585688	-3.12657	no	0
VPS13C	0.243215	7.08985	3.24282	0.00163184	0.00319648	-3.12683	no	0
AC008443.2	-1.11446	-2.34572	-2.50447	0.0139614	0.0229093	-3.12692	no	0
LINC01771	-0.552303	1.23023	-2.79409	0.00629213	0.0110791	-3.12695	no	0
LRRIQ4	-1.01234	-0.526306	-2.62872	0.00999131	0.0168504	-3.12763	no	0
ZNF558	-1.82544	1.0307	-2.77474	0.00664868	0.0116442	-3.12782	no	0
LRRC6	-0.293701	3.3166	-2.99257	0.00352241	0.00651907	-3.12877	no	0
ANKRD29	-0.376664	3.09849	-2.97364	0.00372716	0.00686564	-3.12944	no	0
MRC1	-0.599431	-0.00232869	-2.67335	0.00883593	0.0150626	-3.1302	no	0
HAS3	-0.449051	1.87594	-2.85257	0.00531849	0.00951992	-3.13032	no	0
PAX6	-0.614274	1.35495	-2.78138	0.00652419	0.0114576	-3.13106	no	0
PTGFR	-0.624077	2.66641	-2.9319	0.00421803	0.00769938	-3.13203	yes	1476
AC027013.1	-1.57461	-2.88238	-2.47548	0.0150708	0.0245586	-3.13256	no	0
AC011451.3	1.59793	0.170171	2.70264	0.00814508	0.0139862	-3.13309	no	0
NOMO1	0.221326	4.85453	3.12324	0.00236927	0.0045243	-3.13314	no	0
AC022306.2	-0.542422	0.278611	-2.69557	0.00830704	0.0142342	-3.13341	no	0
ZNF710	0.223092	3.82597	3.03735	0.00307878	0.00576006	-3.13654	yes	786
PRKCZ-AS1	0.450161	0.514263	2.7321	0.00749994	0.0129854	-3.13661	no	0
FAM229A	-0.444714	2.08253	-2.87223	0.00502356	0.00903596	-3.13991	no	0
AC243829.1	-1.10324	-0.72386	-2.6119	0.0104608	0.0175718	-3.14068	no	0
NR1I2	-0.804035	-0.999436	-2.58683	0.0111981	0.0187075	-3.14072	no	0
AC092117.1	0.861875	-1.26326	2.57906	0.0114361	0.0190646	-3.14086	no	0
SKA1	-1.17057	-2.0713	-2.51493	0.0135795	0.0223403	-3.14101	no	0
AL451069.2	-1.07401	-1.95594	-2.51709	0.0135017	0.0222231	-3.14121	no	0
AC010531.1	-0.468473	0.814266	-2.7389	0.00735792	0.0127648	-3.14278	no	0
TRPC5OS	-0.889346	0.279089	-2.69802	0.00825067	0.0141489	-3.14404	no	0
LINC00886	-0.369837	1.55395	-2.80638	0.00607492	0.0107368	-3.14409	no	0
PSMD6-AS2	-0.323924	3.10241	-2.95676	0.00391892	0.00719299	-3.14456	no	0
AC078962.4	-1.14283	-2.24115	-2.49685	0.0142456	0.0233221	-3.14523	no	0
YBX3	-0.73607	2.69921	-2.91479	0.00443583	0.00806008	-3.14524	no	0
C8orf34-AS1	-1.27937	-1.8846	-2.52023	0.0133896	0.0220556	-3.14679	no	0
CD2BP2	0.160083	4.49142	3.09171	0.00260992	0.00494734	-3.14719	no	0
AC010504.1	-0.479423	0.824655	-2.74028	0.00732936	0.0127181	-3.14874	no	0
LINC01842	-0.781824	-0.775867	-2.59962	0.0108165	0.0181253	-3.14981	no	0
EIF1B-AS1	-0.341445	2.6	-2.90686	0.00454037	0.00823477	-3.14989	no	0
AL136979.1	-1.01176	-1.86554	-2.5185	0.0134512	0.0221477	-3.15108	no	0
STARD13-AS	-0.701676	0.872588	-2.73205	0.00750095	0.0129862	-3.15162	no	0
SPIDR	0.240518	6.95815	3.22833	0.00170809	0.00333585	-3.15238	no	0
Z84492.1	0.511936	0.156467	2.68761	0.00849323	0.0145289	-3.15601	no	0
ATRX	0.30463	8.31159	3.28527	0.00142633	0.00282708	-3.15739	no	0
A1BG-AS1	-0.305966	3.29576	-2.98161	0.00363971	0.00671927	-3.15774	no	0
LINC00266-1	-0.89777	0.192436	-2.6711	0.00889112	0.015149	-3.15819	no	0
MAL	-1.07414	-1.65816	-2.53576	0.0128469	0.02123	-3.15861	no	0
CFL2	-0.149613	5.89953	-3.17509	0.00201789	0.003895	-3.15912	no	0
CACYBP	0.231823	7.17527	3.2384	0.00165475	0.00323921	-3.15917	no	0
STEAP1B	0.317798	1.90448	2.84719	0.00540198	0.00965834	-3.16024	no	0
GSN	-0.416228	4.09437	-3.05421	0.00292561	0.00549182	-3.16054	no	0
TGFBRAP1	0.172265	3.35403	2.99042	0.00354517	0.00655708	-3.16134	no	0
MARVELD1	-0.512971	1.23628	-2.77612	0.00662257	0.0116054	-3.1616	no	0
TRIM31-AS1	-1.20844	-1.90054	-2.5124	0.0136711	0.0224752	-3.16186	no	0
FAM171B	-0.195187	6.84562	-3.21852	0.00176162	0.00343015	-3.16335	no	0
CMYA5	-0.436301	1.7732	-2.82117	0.00582258	0.0103381	-3.16349	no	0
CFLAR	0.465868	4.17824	3.06603	0.00282245	0.00531581	-3.16452	no	0
CNN2	-0.981132	1.57506	-2.78136	0.00652459	0.0114576	-3.16485	no	0
AC012213.2	-0.906424	-1.6311	-2.52535	0.0132084	0.0217814	-3.16842	no	0
C6orf10	-1.3724	0.609006	-2.69338	0.00835778	0.0143159	-3.17226	no	0
AC021683.2	-0.988791	-1.68747	-2.53687	0.0128087	0.0211743	-3.1723	no	0
MST1R	-0.630553	-0.556215	-2.60957	0.0105276	0.0176739	-3.17309	no	0
SEC14L3	-1.07849	-1.75633	-2.51733	0.0134931	0.0222122	-3.17434	no	0
CFP	-0.656829	-0.366613	-2.63477	0.00982688	0.0166076	-3.17467	no	0
PSMD11	0.122527	6.08406	3.18068	0.00198307	0.00383345	-3.17586	no	0
GSTZ1	0.275785	3.31661	2.97867	0.00367173	0.00677115	-3.18274	no	0
WNT3A	-0.963047	-1.56941	-2.52364	0.0132688	0.0218735	-3.18292	no	0
FARP2	0.205108	5.09987	3.12131	0.00238334	0.00454933	-3.18461	no	0
AL355916.3	-1.14849	-3.32407	-2.43255	0.016859	0.0271959	-3.18487	no	0
AL158212.3	-0.235595	2.28598	-2.86998	0.00505658	0.00908939	-3.18628	no	0
WDR34	0.231813	4.51658	3.08037	0.00270185	0.00510967	-3.18813	no	0
AL591684.1	-0.736598	-0.791678	-2.58154	0.0113597	0.0189533	-3.18819	no	0
AL021707.2	0.32471	1.94977	2.83594	0.0055803	0.00994847	-3.18926	no	0
SNHG12	0.3057	3.19998	2.97106	0.00375588	0.00691151	-3.18973	no	0
PSD4	-0.537269	0.510871	-2.70276	0.0081422	0.0139822	-3.19026	no	0
SERHL2	-0.241005	2.75973	-2.9089	0.00451321	0.00819182	-3.19046	no	0
PIK3C2B	0.305912	4.79318	3.09946	0.00254876	0.00484114	-3.19316	yes	627
AC009120.7	-0.960476	-2.24268	-2.48523	0.0146893	0.0239951	-3.19377	no	0
AC007923.4	-0.555395	-0.041243	-2.63877	0.0097198	0.0164396	-3.19405	no	0
BX322234.1	-0.557131	-0.26813	-2.63199	0.00990205	0.016713	-3.19467	no	0
AC108125.1	1.0084	-1.4799	2.54272	0.01261	0.0208649	-3.19557	no	0
HLA-DPB1	-1.09151	0.471829	-2.67676	0.00875283	0.0149361	-3.19564	no	0
DUSP19	0.504724	0.816262	2.7337	0.00746627	0.0129337	-3.196	no	0
AC011477.2	0.957614	-0.362553	2.62676	0.010045	0.0169313	-3.19737	no	0
TBCA	-0.122183	8.48457	-3.27536	0.00147202	0.00291054	-3.19742	no	0
AC068025.2	-0.519656	0.931802	-2.72612	0.00762702	0.0131754	-3.19874	no	0
AC008669.1	-0.635094	-0.189691	-2.62578	0.0100719	0.0169693	-3.19897	no	0
AC007666.1	-1.02651	-1.88598	-2.49522	0.0143072	0.0234164	-3.19958	no	0
MAP3K10	-0.173626	3.94926	-3.02556	0.00319027	0.00595189	-3.20023	no	0
DPEP1	-0.59051	-0.161445	-2.62756	0.0100229	0.0168976	-3.20263	no	0
IRX2	0.801908	3.09378	2.94786	0.00402366	0.00737202	-3.20276	no	0
AC079447.1	0.194701	5.62454	3.14684	0.00220281	0.00422976	-3.20277	no	0
HTT-AS	-0.659499	-0.101284	-2.63457	0.00983237	0.0166145	-3.20468	no	0
AC098650.1	0.425236	0.949768	2.73991	0.00733697	0.0127304	-3.20516	no	0
AC005842.1	-0.647322	-0.0428721	-2.63583	0.00979838	0.016563	-3.2053	no	0
C1RL-AS1	0.474541	1.25806	2.76936	0.00675092	0.0118083	-3.20698	no	0
AC098936.1	0.504246	1.32352	2.78235	0.00650628	0.0114305	-3.20718	no	0
RABGEF1	-0.123469	7.25257	-3.22054	0.00175046	0.00341041	-3.20831	no	0
AL391684.1	-0.442864	1.21931	-2.75528	0.00702564	0.0122416	-3.20997	no	0
AC016876.2	-0.341969	2.01656	-2.8286	0.00569948	0.0101379	-3.21093	no	0
BTBD3	-0.281011	4.68678	-3.07713	0.00272866	0.00515665	-3.21171	no	0
KIAA0040	-1.30732	-3.39596	-2.41422	0.0176783	0.0284047	-3.21282	no	0
AC005911.1	-0.810393	-0.687505	-2.58537	0.0112426	0.0187725	-3.21347	no	0
NCBP1	0.140494	4.6141	3.07687	0.00273084	0.00515961	-3.21454	no	0
RFX4	0.212214	4.68492	3.08059	0.00270004	0.00510707	-3.21474	yes	803
KCNQ5	-0.732124	3.54249	-2.97345	0.00372928	0.00686901	-3.2181	no	0
DDX3X	0.220433	6.08489	3.1664	0.00207318	0.00399551	-3.21868	no	0
ZDHHC13	0.152549	5.37264	3.12584	0.00235031	0.00449285	-3.21935	no	0
AL034347.1	-0.599699	-0.16351	-2.6251	0.0100907	0.0169986	-3.2207	no	0
PCDHB14	0.419928	3.74936	3.0082	0.00336123	0.00624137	-3.22072	no	0
IL21R-AS1	-1.06026	-0.614865	-2.58343	0.0113016	0.018863	-3.22117	no	0
GLT6D1	-1.27424	-1.94093	-2.4811	0.01485	0.0242324	-3.2219	no	0
SLC35D1	-0.202425	3.95868	-3.01936	0.00325043	0.00605569	-3.22214	no	0
NRK	-1.13355	-0.222017	-2.604	0.0106884	0.0179259	-3.2228	no	0
LLGL1	0.565162	2.48155	2.88696	0.0048126	0.00868304	-3.2235	no	0
AC096773.1	-1.33866	-3.02667	-2.42517	0.0171849	0.0276969	-3.22372	no	0
LSM14B	0.271495	3.96562	3.02454	0.00320011	0.00596808	-3.22447	no	0
TIMM44	-0.138277	5.68889	-3.14042	0.002247	0.00430828	-3.2247	no	0
ACMSD	-0.485162	1.89047	-2.80653	0.00607241	0.0107332	-3.2249	no	0
GACAT2	-0.551874	0.539239	-2.68411	0.0085761	0.01466	-3.22598	no	0
ATP9A	0.223435	7.05092	3.20822	0.00181951	0.00353616	-3.22719	yes	783
ZNF30-AS1	0.805941	-1.74626	2.50973	0.0137683	0.0226241	-3.22743	no	0
AC008555.1	-0.858003	-0.695097	-2.57965	0.0114177	0.0190393	-3.22849	no	0
JAZF1	0.134812	7.36318	3.21966	0.00175533	0.00341933	-3.22906	no	0
ZNF680	1.61093	3.30794	2.9705	0.00376213	0.00692247	-3.22935	no	0
AC125611.3	0.710287	-1.19503	2.55416	0.0122292	0.0202847	-3.23043	no	0
THAP7-AS1	-0.433537	2.33715	-2.85233	0.00532216	0.00952504	-3.2306	no	0
AC073530.1	-0.848885	-1.42386	-2.51503	0.0135761	0.0223362	-3.23088	no	0
ATMIN	-0.170786	4.63598	-3.07106	0.00277962	0.00524327	-3.23121	no	0
AL606760.1	-0.721172	-0.346216	-2.59979	0.0108113	0.0181178	-3.2323	no	0
CYBRD1	-1.08593	-1.50521	-2.50744	0.0138521	0.022749	-3.23302	no	0
MGST3	-0.244315	8.68626	-3.27105	0.00149232	0.00294498	-3.23425	no	0
MCOLN2	-0.940042	-1.51037	-2.50633	0.0138928	0.0228111	-3.23436	no	0
GOLGA6L9	0.51025	1.76061	2.80214	0.00614916	0.0108509	-3.23687	no	0
TCFL5	-0.413037	2.58486	-2.88009	0.00490986	0.00884739	-3.24031	no	0
HPD	-0.764966	0.4433	-2.65819	0.00921387	0.0156615	-3.24151	no	0
FAM157C	1.37124	-0.993097	2.55912	0.0120674	0.0200445	-3.24253	no	0
CPVL	-0.571725	1.53904	-2.76247	0.00688403	0.0120224	-3.2432	no	0
TAZ	-0.391882	3.61691	-2.97633	0.00369737	0.00681396	-3.24517	no	0
KIF2C	-0.567524	0.36067	-2.65698	0.00924465	0.01571	-3.24571	no	0
GYPE	-1.2115	-1.43303	-2.51472	0.0135872	0.0223498	-3.24645	no	0
AP001160.2	0.546714	1.4184	2.77742	0.00659807	0.0115668	-3.24671	no	0
CPA4	-1.44762	-1.36391	-2.50453	0.0139592	0.022908	-3.24843	no	0
CPB1	-0.9706	-0.444306	-2.57917	0.0114327	0.0190601	-3.2494	no	0
SP3	-0.1321	4.87395	-3.07969	0.00270747	0.00511906	-3.24996	no	0
PADI4	-0.736989	-0.273635	-2.58992	0.0111047	0.018562	-3.25163	no	0
LBP	-0.689574	-0.946895	-2.54714	0.0124617	0.0206381	-3.25192	no	0
ACP7	-0.825008	-1.14947	-2.52063	0.0133754	0.0220353	-3.25332	no	0
FLJ20021	0.295372	2.87459	2.91175	0.00447572	0.00812692	-3.25554	no	0
DGKG	-0.496867	3.5484	-2.96506	0.00382355	0.00702945	-3.25598	no	0
TMEM104	-0.237223	3.32592	-2.94501	0.00405775	0.007431	-3.25752	no	0
AC012358.3	-0.207873	4.80064	-3.06899	0.00279719	0.00527346	-3.25765	no	0
BUB3	0.173285	5.82392	3.1382	0.00226243	0.00433576	-3.25841	no	0
PCDHGA12	0.7788	-0.767963	2.56794	0.0117843	0.0196061	-3.25948	yes	174
HAGLR	-1.16757	-3.33129	-2.39614	0.018521	0.0296071	-3.26003	no	0
CRIM1	0.358102	5.31207	3.10954	0.00247113	0.00470356	-3.26029	no	0
TPGS1	0.222963	5.59	3.12517	0.00235517	0.00450031	-3.26101	yes	788
CTCFL	-0.901728	-1.41226	-2.50768	0.0138434	0.0227363	-3.26144	no	0
ITGB2	-0.656346	-1.01472	-2.53366	0.012919	0.0213446	-3.26589	no	0
OSER1	0.191283	4.279	3.03324	0.00311724	0.00582507	-3.26618	no	0
TRIM63	-0.984969	-1.87317	-2.46633	0.015437	0.0250981	-3.2662	no	0
AC093801.1	-0.900467	-0.910394	-2.53664	0.0128166	0.0211856	-3.26808	no	0
NAGA	0.403304	2.22243	2.8432	0.00546462	0.00975774	-3.26854	no	0
KIF24	-0.77206	-0.378254	-2.57882	0.0114435	0.0190755	-3.26855	no	0
AC018511.2	0.354792	1.07963	2.71867	0.00778799	0.0134337	-3.26865	no	0
AC004233.4	-1.07139	-1.78371	-2.47371	0.0151413	0.0246599	-3.26876	no	0
ID2-AS1	-0.594908	0.338263	-2.64129	0.0096528	0.016338	-3.26899	no	0
IFT57	-0.183381	5.68594	-3.12444	0.0023605	0.00450938	-3.2698	no	0
BCO1	-0.491647	1.42589	-2.74186	0.00729683	0.0126672	-3.26988	no	0
SIPA1	-0.665036	0.440248	-2.65464	0.00930456	0.0157991	-3.27271	no	0
GRPEL2-AS1	-0.288542	2.75932	-2.88312	0.00486674	0.00877266	-3.27275	no	0
AC012645.1	0.913361	2.80899	2.90123	0.00461584	0.0083575	-3.27285	no	0
TMEM5-AS1	-1.0469	-2.46054	-2.43099	0.0169273	0.0273023	-3.27286	no	0
ZNF527	0.256241	2.81299	2.89834	0.00465509	0.00842079	-3.27328	no	0
ZNF57	0.613514	1.18999	2.74046	0.00732556	0.0127124	-3.27333	no	0
AC087321.1	-1.24631	-2.88338	-2.40815	0.0179575	0.0288082	-3.27431	no	0
KPNA4	0.108813	6.22253	3.15246	0.00216483	0.00416056	-3.27478	no	0
AL157912.1	0.447098	3.21618	2.93078	0.00423194	0.00772058	-3.27536	no	0
SPDYE1	-0.471837	4.79729	-3.05913	0.00288225	0.00541906	-3.27565	no	0
SPATA2	-0.30705	1.90381	-2.79947	0.00619621	0.0109249	-3.27654	yes	1349
AL512288.1	-0.8333	-1.63148	-2.47883	0.0149387	0.0243619	-3.27861	no	0
AC006042.2	-0.6321	-0.164821	-2.59324	0.0110053	0.0184108	-3.27947	no	0
COL10A1	-0.756634	-1.21035	-2.50666	0.0138806	0.0227927	-3.27981	no	0
LMO3	-0.699969	4.78547	-3.05357	0.00293131	0.00550207	-3.28085	no	0
AC074237.1	-0.943999	-1.42497	-2.48858	0.0145602	0.0237958	-3.28088	no	0
KLHL21	-0.301232	2.70881	-2.87695	0.00495499	0.0089208	-3.28103	no	0
AC096720.2	-0.898799	-1.72044	-2.47121	0.015241	0.0248078	-3.28223	no	0
RN7SL263P	0.650931	-0.31619	2.59356	0.0109958	0.0183982	-3.28281	no	0
LINC02102	-0.748983	-0.558641	-2.56786	0.011787	0.0196092	-3.28282	no	0
ABCA8	-0.917139	-0.941057	-2.51771	0.0134796	0.0221915	-3.28512	no	0
SLC10A6	-0.977924	-2.13525	-2.4465	0.0162583	0.0263226	-3.28577	no	0
IQSEC2	-0.498975	4.13708	-3.01181	0.00332507	0.0061796	-3.28601	yes	1424
AC123905.1	-1.47709	-1.82134	-2.46749	0.0153902	0.0250324	-3.2865	no	0
ARL9	-0.483436	0.260133	-2.62659	0.0100495	0.0169352	-3.28699	no	0
LINC01133	-0.77339	-1.68229	-2.47119	0.0152416	0.0248078	-3.28811	no	0
TCTN3	0.183322	4.33899	3.02998	0.00314806	0.00587799	-3.28865	no	0
AC044849.2	-0.421416	1.08556	-2.70739	0.00803778	0.0138221	-3.28917	no	0
AC105411.1	-0.631011	1.95914	-2.78489	0.00645935	0.0113506	-3.2892	no	0
RAMP2	-0.381364	3.32342	-2.93452	0.00418551	0.00764713	-3.2895	no	0
PRMT6	-0.201557	4.07578	-3.00767	0.00336658	0.00625081	-3.28986	no	0
NRIP2	-0.638813	-0.32882	-2.57084	0.0116925	0.0194588	-3.29034	no	0
DNAAF5	-0.273249	2.90351	-2.89048	0.00476337	0.00860259	-3.29155	no	0
PACSIN1	-0.554032	1.16411	-2.73012	0.00754182	0.0130445	-3.29207	no	0
GPT	-1.01368	-2.19689	-2.43967	0.0165499	0.0267504	-3.29351	no	0
AC004947.2	0.550447	1.40368	2.75523	0.00702656	0.0122423	-3.29366	no	0
AP003071.2	-0.971788	-0.609834	-2.54415	0.0125617	0.0207922	-3.29492	no	0
AL606970.1	0.835379	-0.63486	2.57587	0.0115348	0.0192147	-3.29496	no	0
PPP1R14B	0.256498	5.00658	3.07706	0.00272923	0.00515731	-3.29553	no	0
MXRA7	-0.428872	3.86411	-2.98088	0.00364762	0.00673247	-3.29718	no	0
AP000766.1	-0.302606	1.84518	-2.77801	0.00658702	0.0115517	-3.29722	no	0
AFP	-1.35467	-2.50868	-2.41542	0.0176235	0.0283225	-3.29739	no	0
LINC00685	-0.553733	4.53222	-3.03392	0.00311088	0.00581456	-3.29758	no	0
Z97987.1	0.645118	-0.489959	2.57867	0.0114481	0.0190805	-3.2976	no	0
GLB1L3	0.891272	1.79149	2.78594	0.00644011	0.0113219	-3.29767	no	0
ALX4	-0.826639	-1.07812	-2.50998	0.0137593	0.0226111	-3.29782	no	0
TWIST1	-1.22064	0.129137	-2.60569	0.0106393	0.0178499	-3.29887	no	0
PVT1	0.567403	4.87266	3.06731	0.0028115	0.00529662	-3.299	no	0
AC025678.3	1.02573	-0.00473962	2.61968	0.0102412	0.0172336	-3.29903	no	0
C6orf120	0.293779	3.37346	2.94474	0.00406098	0.00743576	-3.30326	no	0
ING3	0.152428	4.0989	3.00402	0.00340369	0.00631624	-3.30332	no	0
AC016747.3	-1.23893	-3.32347	-2.37895	0.0193554	0.0308155	-3.30337	no	0
SLC25A41	-0.394298	1.55425	-2.74781	0.00717538	0.0124778	-3.30356	no	0
PTPN6	-0.537108	1.06132	-2.70439	0.00810533	0.013927	-3.30368	no	0
FAM153A	-0.904539	1.02818	-2.68984	0.00844068	0.0144474	-3.30415	no	0
LARS2	0.210525	4.96122	3.06847	0.00280164	0.00528057	-3.30609	no	0
ZNF493	0.685134	4.73094	3.05768	0.00289494	0.00543953	-3.30656	no	0
PPM1B	-0.120336	6.25511	-3.14105	0.00224257	0.0043005	-3.30706	no	0
AC023154.1	-0.660758	-0.39161	-2.55966	0.0120499	0.0200168	-3.30728	no	0
MYH7B	-0.453535	1.14141	-2.69721	0.00826932	0.0141778	-3.30744	no	0
CLDN6	-0.627941	0.743937	-2.65976	0.009174	0.0155983	-3.30745	no	0
AP003716.1	-0.782144	-0.311622	-2.5743	0.0115839	0.0192904	-3.30825	no	0
CREBZF	0.164748	4.07482	3.00159	0.00342852	0.0063588	-3.30922	no	0
VWCE	-0.332213	2.798	-2.86752	0.00509289	0.00914669	-3.30947	no	0
TMEM256-PLSCR3	-0.415583	1.26739	-2.70829	0.0080176	0.0137944	-3.3104	no	0
ZNF561	0.214633	3.96621	2.98995	0.00355013	0.00656522	-3.31059	no	0
SPINK4	-1.26384	-2.3726	-2.40989	0.017877	0.0286906	-3.31091	no	0
PI4KB	0.233845	4.8696	3.06333	0.00284576	0.00535627	-3.31221	no	0
MASP2	-0.49509	3.51398	-2.93962	0.00412289	0.00754033	-3.31264	no	0
SALL1	-0.584326	1.4283	-2.72736	0.00760051	0.0131315	-3.31281	no	0
KEL	0.699949	0.0748429	2.62215	0.0101722	0.0171285	-3.31303	no	0
AC091551.1	-0.328981	3.11608	-2.90065	0.00462375	0.00837117	-3.31394	no	0
AC003002.2	-0.85778	-1.06914	-2.50459	0.0139569	0.0229067	-3.31423	no	0
RIMS1	0.204488	8.27197	3.22851	0.00170716	0.0033346	-3.31427	no	0
C1orf189	-1.16471	-2.06329	-2.43344	0.0168201	0.0271405	-3.31439	no	0
NIPSNAP2	-0.11838	6.27772	-3.14039	0.00224718	0.00430828	-3.31449	no	0
AL353795.2	-0.989192	-1.46943	-2.48182	0.0148217	0.0241895	-3.31556	no	0
AC097382.2	-0.543638	-0.021796	-2.59089	0.0110757	0.0185162	-3.31687	no	0
ADA	-1.07668	-0.871127	-2.51538	0.0135632	0.0223166	-3.31703	no	0
AC100835.1	-1.05062	-1.74137	-2.45944	0.0157182	0.0255234	-3.31796	no	0
ANLN	-0.501382	0.875645	-2.67591	0.00877338	0.0149668	-3.31821	no	0
AC019131.1	-0.619813	0.547318	-2.64097	0.0096611	0.0163497	-3.31868	no	0
AL627309.1	-0.964827	-0.783544	-2.52623	0.0131775	0.0217337	-3.31965	no	0
FAM26F	0.497121	2.58509	2.86502	0.00512997	0.00920837	-3.32004	no	0
TSNAXIP1	0.249082	2.54332	2.85146	0.00533559	0.00954689	-3.32115	no	0
AC092017.4	-0.993117	-2.25604	-2.42274	0.0172932	0.0278563	-3.32198	no	0
SLN	-1.37102	-3.1434	-2.37235	0.0196843	0.0312947	-3.32281	no	0
BPIFB1	-0.851488	-1.32538	-2.47955	0.0149108	0.0243231	-3.32354	no	0
NAP1L1	0.113998	8.02062	3.21571	0.00177723	0.0034597	-3.32376	no	0
FXYD2	-0.801929	-1.12697	-2.5025	0.0140344	0.0230163	-3.32441	no	0
OLIG1	0.512928	0.766313	2.6774	0.00873722	0.0149116	-3.32493	no	0
GNGT1	-1.44765	1.72895	-2.75621	0.00700709	0.0122129	-3.32523	no	0
AC022816.1	-0.980313	-1.49535	-2.46428	0.0155202	0.0252298	-3.32705	no	0
LINC02361	-0.854622	0.219576	-2.62719	0.0100332	0.0169127	-3.32769	no	0
COLEC11	-1.12841	-0.736618	-2.52627	0.013176	0.0217326	-3.3301	no	0
CAT	2.00369	2.80753	2.88671	0.00481602	0.00868854	-3.33035	no	0
AC006547.1	-0.349365	2.59252	-2.83547	0.00558789	0.00995973	-3.33141	no	0
AC005165.1	-0.562108	1.34384	-2.71509	0.00786649	0.0135602	-3.33188	no	0
ZCCHC9	-0.217834	3.91508	-2.97295	0.00373479	0.00687755	-3.33341	no	0
ADPRH	-1.03309	-2.02672	-2.43403	0.0167941	0.0271042	-3.33351	no	0
AC140481.1	-0.451046	1.29371	-2.71412	0.00788782	0.013594	-3.33553	no	0
STAT6	-1.03058	2.11152	-2.78869	0.00638988	0.0112386	-3.33666	no	0
RSPH10B	-0.765638	-1.13529	-2.48829	0.0145712	0.023812	-3.33689	no	0
AC100832.2	0.364122	1.39384	2.72853	0.00757553	0.0130931	-3.33778	no	0
KCNK17	-0.928334	-1.99788	-2.42938	0.0169982	0.0274092	-3.33925	no	0
PROM1	-0.522958	0.211363	-2.59872	0.0108429	0.0181631	-3.34051	no	0
AC011611.4	-1.0735	-2.09093	-2.42257	0.0173008	0.0278647	-3.34155	no	0
TNNC1	-1.01658	-1.65351	-2.4566	0.0158354	0.0257015	-3.34217	no	0
MOB3A	-0.164545	4.59006	-3.02457	0.00319983	0.00596803	-3.34257	yes	1246
AL136295.6	-0.535126	0.070857	-2.59323	0.0110057	0.0184108	-3.34319	no	0
RHCG	-1.29603	-2.63946	-2.38527	0.0190448	0.0303662	-3.34671	no	0
ZNF79	-0.346899	1.91309	-2.76706	0.00679503	0.0118758	-3.3479	no	0
AC015795.2	-0.75991	-0.946322	-2.50452	0.0139596	0.022908	-3.34927	no	0
COL9A1	-0.82259	-0.0443749	-2.57586	0.0115352	0.0192147	-3.34944	no	0
SPR	0.4197	1.795	2.77808	0.00658578	0.0115504	-3.34961	no	0
LYN	-0.448206	1.32936	-2.70316	0.00813322	0.0139689	-3.34995	no	0
MRPL22	-0.125331	5.97142	-3.112	0.0024526	0.00467319	-3.35133	no	0
HMGCS2	-1.41916	-2.78604	-2.37523	0.0195403	0.0310868	-3.35186	no	0
GOLGA6L10	1.28984	1.79253	2.77118	0.00671622	0.011752	-3.35482	no	0
C11orf57	0.160603	4.60131	3.02702	0.00317626	0.0059297	-3.35507	no	0
AC130456.3	-0.8364	-1.37636	-2.46666	0.0154237	0.0250799	-3.35534	no	0
LINC01498	-0.751505	-1.03052	-2.48904	0.0145426	0.0237686	-3.35569	no	0
AL133410.3	-0.459416	1.28275	-2.70543	0.00808179	0.0138918	-3.35728	no	0
GGT5	-0.680298	0.16902	-2.60087	0.0107796	0.0180699	-3.35756	no	0
CLRN1	-1.16693	-2.11233	-2.41134	0.0178101	0.028595	-3.35858	no	0
LSR	-0.702526	0.528508	-2.61826	0.0102809	0.0172955	-3.36027	no	0
METTL22	0.204462	4.23539	2.9954	0.00349276	0.00647082	-3.36068	no	0
AP003306.1	-1.23183	-1.34016	-2.45671	0.0158305	0.0256953	-3.36079	no	0
TMEM41A	-0.225589	4.5503	-3.01524	0.00329088	0.00612185	-3.36134	no	0
AL161756.2	-0.321558	2.47995	-2.81217	0.00597503	0.0105793	-3.36318	no	0
AC074033.2	-1.09203	-2.52521	-2.38174	0.0192174	0.0306165	-3.36351	no	0
LRP10	-0.545429	1.83722	-2.75229	0.00708527	0.0123382	-3.36391	no	0
CNGA4	-0.745488	0.115614	-2.58076	0.0113836	0.0189904	-3.36427	no	0
WFDC8	-1.51228	-2.23914	-2.39827	0.0184202	0.029462	-3.36466	no	0
FAM84A	-0.475697	4.37542	-2.99544	0.00349229	0.00647044	-3.36589	no	0
CCDC158	-0.785442	-0.782625	-2.50547	0.0139247	0.0228587	-3.3661	no	0
EPHA1-AS1	-0.851753	-0.00234116	-2.5628	0.0119484	0.0198581	-3.36718	no	0
ARL5B	0.179258	5.14057	3.05876	0.0028855	0.0054243	-3.3677	no	0
PIANP	0.174504	4.75675	3.034	0.00311012	0.00581406	-3.36822	yes	856
AC114956.3	-0.5458	0.426058	-2.61116	0.0104822	0.0176013	-3.36966	no	0
AC027682.6	-0.34403	2.37818	-2.80927	0.00602478	0.010657	-3.37152	no	0
TMEM72-AS1	-0.397251	1.72677	-2.73077	0.00752814	0.0130275	-3.37184	no	0
MAP3K2	-0.122892	6.04119	-3.10724	0.00248868	0.00473352	-3.37376	no	0
AC026167.1	-0.818602	1.3323	-2.69142	0.0084035	0.01439	-3.37468	no	0
RNF122	0.349653	2.48934	2.81567	0.00591527	0.0104829	-3.37675	no	0
QPCT	-1.22129	2.39023	-2.83624	0.0055755	0.00994141	-3.37724	no	0
ARL8A	0.218541	6.58529	3.13691	0.0022715	0.00435242	-3.37785	yes	794
AC079384.1	-1.01974	-1.90807	-2.41828	0.0174939	0.0281449	-3.37815	no	0
AC004990.1	-0.70003	0.0463568	-2.56746	0.0117995	0.0196272	-3.37826	no	0
DPYSL2	0.154242	8.98841	3.23424	0.00167663	0.00327795	-3.37848	yes	901
AL080250.1	-0.480914	1.12275	-2.67415	0.0088163	0.0150324	-3.37885	no	0
AP001439.1	0.476976	3.87753	2.96112	0.0038685	0.00710654	-3.37886	no	0
NISCH	0.134511	5.95904	3.10287	0.00252226	0.0047939	-3.37963	no	0
POSTN	-1.51546	-0.789198	-2.49851	0.0141836	0.0232314	-3.38104	no	0
MMP3	-1.13916	-1.80455	-2.44195	0.016452	0.0266068	-3.38228	no	0
DIRAS2	-0.349877	4.42773	-2.99829	0.00346259	0.00641897	-3.38311	yes	1374
CNKSR1	0.459544	1.76765	2.74793	0.00717295	0.0124752	-3.3835	no	0
TBC1D22B	0.15521	4.30371	2.99278	0.00352025	0.00651609	-3.38397	no	0
CABP1	0.475361	1.97004	2.77508	0.00664226	0.0116347	-3.38429	no	0
SPATA6	-0.244879	5.43218	-3.06747	0.00281013	0.00529446	-3.38524	no	0
RANBP2	0.130417	6.15345	3.11082	0.00246147	0.00468858	-3.38551	no	0
CCDC85C	0.281775	3.2852	2.90444	0.00457268	0.00828507	-3.38575	yes	664
AC020765.2	-0.575787	0.151527	-2.58646	0.0112093	0.0187235	-3.38626	no	0
SNHG3	0.272103	4.64487	3.01985	0.00324565	0.00604727	-3.38892	no	0
C11orf65	-0.324196	2.88573	-2.84461	0.00544239	0.00972469	-3.38997	no	0
AC090138.1	-1.43831	-1.93862	-2.41835	0.0174908	0.0281418	-3.39199	no	0
AC116348.3	-0.890839	-1.84417	-2.41798	0.0175075	0.028162	-3.3928	no	0
COLGALT2	-0.411627	3.76204	-2.93763	0.00414724	0.00758073	-3.39707	no	0
AC012414.5	2.35206	-1.5503	2.45281	0.0159928	0.0259335	-3.39917	no	0
TMEM251	0.172567	4.56682	3.00882	0.00335499	0.00623077	-3.39985	no	0
AC114956.2	-1.10508	-2.52057	-2.36944	0.0198309	0.0315087	-3.39999	no	0
AC025262.2	-0.933863	-1.67434	-2.41853	0.0174825	0.0281323	-3.40121	no	0
AC022424.1	0.732405	0.157317	2.58808	0.0111603	0.018651	-3.40145	no	0
GINS2	0.364073	2.48436	2.80756	0.00605445	0.0107062	-3.40153	no	0
LINC00616	1.08375	3.02692	2.86716	0.00509821	0.00915555	-3.40164	no	0
ZNF630-AS1	-0.961823	-1.90057	-2.4067	0.0180247	0.0289022	-3.40168	no	0
SLC46A3	0.362699	2.95701	2.87053	0.00504853	0.00907672	-3.40191	no	0
CFAP52	-0.668186	0.193755	-2.57005	0.0117176	0.0194965	-3.40253	no	0
SLC16A8	-0.636257	-0.174697	-2.53751	0.0127868	0.0211396	-3.40355	no	0
AP001330.1	-1.17368	-2.26604	-2.3798	0.0193133	0.0307568	-3.40413	no	0
IL1RAP	-0.712773	5.04594	-3.02007	0.00324349	0.00604373	-3.4049	no	0
TDRD7	0.277932	3.03898	2.8727	0.00501664	0.0090249	-3.40519	no	0
ALDH9A1	0.333502	4.12366	2.97515	0.00371048	0.00683652	-3.40526	no	0
AL160163.1	-0.970549	-1.86646	-2.40318	0.0181887	0.0291393	-3.40611	no	0
C9orf163	-1.09294	-1.36798	-2.44627	0.0162681	0.0263365	-3.40652	no	0
AC005089.1	-0.852305	-0.898037	-2.4774	0.0149952	0.0244473	-3.40678	no	0
SRBD1	0.242901	5.20374	3.04985	0.00296451	0.00555863	-3.40683	no	0
SPP1	-1.05636	2.84625	-2.82671	0.00573066	0.0101887	-3.40762	no	0
FOXM1	-0.59574	0.153063	-2.56729	0.0118048	0.0196347	-3.4109	yes	1467
APOBEC3G	-1.10488	-2.13088	-2.3874	0.0189413	0.0302156	-3.41105	no	0
CHODL-AS1	-1.17042	-2.15584	-2.37886	0.0193595	0.0308199	-3.41193	no	0
RRM2	-1.72651	-2.68718	-2.34738	0.0209747	0.0331715	-3.41231	no	0
AP001381.1	-1.05641	-1.72948	-2.41151	0.0178024	0.0285846	-3.41341	no	0
FGFR1OP2	0.216629	5.03255	3.03629	0.00308869	0.00577629	-3.41388	no	0
CD70	-0.952953	0.00116535	-2.54751	0.0124493	0.0206221	-3.4142	no	0
AC036176.1	-0.370426	3.67556	-2.92056	0.00436129	0.00793259	-3.41431	no	0
AC100821.2	-1.01182	-1.99483	-2.39192	0.018723	0.0299057	-3.41503	no	0
LINC01440	-1.10731	-1.32239	-2.4355	0.0167304	0.0270106	-3.4154	no	0
LAMB2	-1.34527	-2.86019	-2.33643	0.0215637	0.0340002	-3.41807	no	0
MRPL17	0.163858	4.56983	3.00182	0.00342621	0.00635502	-3.41924	no	0
AL157935.1	0.68954	-0.723567	2.50271	0.0140267	0.0230052	-3.42067	no	0
AKTIP	0.174104	4.40473	2.98844	0.00356617	0.00659126	-3.42275	no	0
ZBTB32	-0.499192	1.01293	-2.64251	0.00962031	0.0162865	-3.42402	no	0
BTNL3	-0.850228	-1.5386	-2.42187	0.017332	0.0279092	-3.42417	no	0
EEF1AKMT3	-0.889866	-1.05825	-2.45827	0.0157661	0.0255925	-3.42486	no	0
BICRA-AS1	0.411979	1.37652	2.6878	0.00848851	0.0145229	-3.42518	no	0
AC084855.2	0.892964	-1.50252	2.44676	0.0162471	0.0263062	-3.426	no	0
CRYZ	-0.966749	1.90438	-2.73872	0.0073616	0.0127693	-3.42603	no	0
PZP	-0.516423	1.86974	-2.72804	0.00758591	0.0131082	-3.42637	no	0
LINC00392	-0.962071	-2.03533	-2.38598	0.0190102	0.0303192	-3.42714	no	0
AC005009.2	0.422986	1.64712	2.72134	0.00772996	0.0133415	-3.42735	no	0
AL121652.1	-0.823394	-1.51272	-2.42052	0.0173929	0.0280016	-3.42899	no	0
TRIM55	-1.10262	-2.08369	-2.37691	0.0194566	0.0309683	-3.42999	no	0
GBX2	0.749217	1.15654	2.67857	0.00870906	0.0148689	-3.43021	no	0
ERN2	-0.927813	-2.34501	-2.3639	0.0201129	0.031933	-3.43061	no	0
BCDIN3D-AS1	0.388347	1.29613	2.68581	0.00853561	0.014595	-3.43171	no	0
AC092431.1	-0.827462	-0.637541	-2.48517	0.0146916	0.0239971	-3.43178	no	0
AC015802.4	-0.703897	-0.950987	-2.46723	0.0154008	0.0250478	-3.43178	no	0
PREX2	0.838021	1.89602	2.74612	0.0072097	0.0125298	-3.43243	yes	142
CHST7	-0.454414	1.68536	-2.72463	0.00765899	0.0132277	-3.43271	no	0
C10orf90	-0.564489	0.104151	-2.5417	0.0126445	0.020919	-3.43505	no	0
AC110079.2	-0.506267	0.76759	-2.6115	0.0104722	0.0175871	-3.44012	no	0
LRRC72	-0.733064	-1.04898	-2.44729	0.0162249	0.026272	-3.44024	no	0
XCL1	-1.50369	-2.74709	-2.3484	0.0209205	0.033097	-3.44079	no	0
AC027682.1	0.693779	-0.633001	2.5063	0.013894	0.0228115	-3.44107	no	0
LIMK1	-0.191915	4.36015	-2.97172	0.00374853	0.00689906	-3.44224	yes	1270
AC103760.1	-0.921252	-1.68658	-2.40739	0.0179924	0.0288582	-3.44454	no	0
CEBPD	-0.516504	2.50651	-2.77825	0.00658256	0.0115465	-3.44479	no	0
C1orf146	-0.837703	-1.32663	-2.42684	0.0171103	0.0275824	-3.44571	no	0
AKIRIN2	0.156157	6.36868	3.09929	0.00255006	0.00484283	-3.44851	yes	898
AL157756.1	-1.0959	-2.14808	-2.37366	0.0196188	0.0312075	-3.45111	no	0
ZNF507	0.187277	3.5402	2.90033	0.00462806	0.00837768	-3.45136	no	0
LINC02226	-1.35276	-2.1842	-2.35732	0.0204519	0.0324167	-3.45351	no	0
PARP4	0.43244	2.10571	2.75108	0.00710938	0.0123756	-3.45363	no	0
CPN1	-0.557879	-0.328756	-2.50089	0.0140944	0.0231002	-3.45837	no	0
HSPA6	-1.35358	-0.813843	-2.47419	0.0151222	0.0246355	-3.4584	no	0
AC011337.1	-0.645057	-0.242387	-2.51157	0.0137013	0.0225233	-3.45993	no	0
MAP4K3	-0.127727	7.21364	-3.1314	0.00231038	0.00442154	-3.46003	no	0
AC016405.1	-0.849507	-1.52045	-2.40186	0.0182507	0.029218	-3.46019	no	0
AC093495.1	-0.546776	-0.277472	-2.50853	0.0138123	0.0226899	-3.46065	no	0
AC110769.2	0.552105	-0.142992	2.53812	0.0127659	0.021108	-3.46131	no	0
DUSP12	0.206269	5.40231	3.04372	0.0030201	0.005657	-3.46143	no	0
TRIM54	-1.01756	-0.442356	-2.49095	0.0144696	0.0236592	-3.46201	no	0
AL133387.2	-0.783618	-1.05596	-2.44493	0.0163247	0.0264191	-3.46293	no	0
AL008719.1	-1.09865	-2.71501	-2.32588	0.0221449	0.0348304	-3.46313	no	0
AC078962.2	-0.936711	-1.50543	-2.40122	0.0182806	0.0292606	-3.46364	no	0
HORMAD2	-1.13302	-0.677862	-2.46636	0.015436	0.0250981	-3.46484	no	0
SP2-AS1	-0.327653	2.64744	-2.7941	0.00629191	0.0110791	-3.46521	no	0
LRIG3	-1.13193	-1.14672	-2.42814	0.0170528	0.0274954	-3.46708	no	0
Z99127.1	-0.293935	3.98234	-2.92722	0.00427664	0.00779246	-3.46732	no	0
AP003730.2	-1.21152	-2.43502	-2.34283	0.0212176	0.0335241	-3.46765	no	0
TBC1D20	0.287833	4.70335	2.99404	0.00350697	0.00649509	-3.46779	no	0
AC000372.1	-0.938612	-0.976792	-2.44244	0.016431	0.0265783	-3.46796	no	0
BUD13	0.182895	3.3115	2.86984	0.00505857	0.00909155	-3.46965	no	0
ARCN1	0.124931	5.46614	3.04303	0.00302637	0.0056674	-3.47007	no	0
PRKD2	-0.277092	2.77831	-2.80451	0.00610746	0.0107822	-3.47033	no	0
CARHSP1	0.255143	6.49612	3.09793	0.0025607	0.00486069	-3.47077	no	0
ACBD3-AS1	-0.665839	-0.826175	-2.45574	0.0158709	0.0257554	-3.47428	no	0
MGP	-1.36041	-3.32446	-2.28781	0.024359	0.0379881	-3.47544	no	0
CD79A	-0.971367	-1.65204	-2.40241	0.0182248	0.0291872	-3.47582	no	0
OLFML3	-0.951084	-0.509165	-2.47107	0.0152464	0.0248139	-3.47594	no	0
AC025627.1	-0.556026	-0.209589	-2.50289	0.0140201	0.0229992	-3.47694	no	0
FO393419.2	-0.593664	-0.260444	-2.50342	0.0140004	0.0229685	-3.47815	no	0
AL049539.1	0.789847	-1.32072	2.43538	0.0167353	0.0270148	-3.47846	no	0
GPR157	-0.881774	-0.993041	-2.43801	0.0166213	0.0268493	-3.47856	no	0
FBLN7	-0.685406	0.485975	-2.57027	0.0117104	0.0194859	-3.47863	no	0
ACTL8	-1.1629	-2.34446	-2.33874	0.0214381	0.0338294	-3.47936	no	0
XKRX	-1.11112	-2.21158	-2.34902	0.0208874	0.0330513	-3.47981	no	0
AL390838.1	-0.65694	-0.429363	-2.48498	0.0146989	0.0240057	-3.48279	no	0
GON4L	0.195706	5.64329	3.04905	0.00297176	0.00557133	-3.48471	no	0
AC024610.2	0.769758	0.711514	2.63464	0.00983044	0.0166124	-3.4868	no	0
NAPRT	-0.752178	1.48882	-2.67027	0.00891146	0.015176	-3.48797	no	0
GRTP1-AS1	-1.02915	-2.01857	-2.35719	0.0204591	0.0324258	-3.48816	no	0
LDB3	-0.395857	1.96308	-2.72112	0.00773464	0.0133476	-3.48955	no	0
AC010359.1	-0.617396	-0.793318	-2.45541	0.0158844	0.0257721	-3.48956	no	0
TATDN1	0.147453	5.6578	3.04656	0.00299424	0.0056108	-3.49024	no	0
AC111188.1	-1.43057	0.153499	-2.51687	0.0135097	0.0222347	-3.49114	no	0
AL590867.1	-0.892571	-0.791922	-2.44609	0.0162757	0.0263453	-3.49141	no	0
AP005671.1	-0.473764	0.575895	-2.57206	0.0116543	0.0193994	-3.492	no	0
SPRY3	-0.573633	1.27754	-2.65599	0.00926996	0.0157466	-3.49285	yes	1457
AC012309.1	-0.392329	1.35231	-2.64692	0.00950443	0.0161112	-3.49454	no	0
CHL1-AS2	2.00154	-0.579216	2.49849	0.0141843	0.0232314	-3.49466	no	0
AC004988.1	-1.27332	-2.40692	-2.33037	0.0218956	0.0344765	-3.49526	no	0
LINC02355	-0.90071	-0.570315	-2.45346	0.0159657	0.0258968	-3.49682	no	0
TMC5	-0.544345	4.15182	-2.93426	0.00418879	0.00765183	-3.49748	no	0
AC132872.2	-0.992695	-2.46258	-2.32842	0.0220039	0.0346269	-3.4975	no	0
HMOX1	-0.56176	1.37039	-2.65001	0.00942405	0.0159853	-3.49772	no	0
MAS1	0.802352	-1.57719	2.4026	0.0182157	0.0291767	-3.5005	no	0
FBXO30	0.20063	4.18249	2.9412	0.00410369	0.00750872	-3.50056	no	0
EFCAB12	-0.600679	-0.211627	-2.49858	0.0141807	0.0232304	-3.50118	no	0
2022-03-02	-0.221707	4.68308	-2.97549	0.00370672	0.00683066	-3.50174	no	0
ATP1B2	-0.569701	3.94872	-2.90773	0.00452881	0.00821572	-3.50319	no	0
CYP2A6	-0.82665	-1.34364	-2.416	0.017597	0.0282857	-3.50341	no	0
C16orf95	-0.304291	3.12269	-2.8316	0.00565053	0.0100606	-3.50355	no	0
TAB3	-0.430523	4.26918	-2.9437	0.00407348	0.00745691	-3.50375	no	0
AC123912.4	-0.978715	-1.8921	-2.35511	0.0205671	0.0325904	-3.50394	no	0
RASD2	-0.887096	-1.51579	-2.40085	0.018298	0.0292848	-3.5062	no	0
HAVCR1	-1.00273	-1.95707	-2.35377	0.0206373	0.0326796	-3.50736	no	0
LINC00474	-1.28425	-2.36022	-2.32177	0.0223751	0.0351409	-3.50867	no	0
LINC01947	-1.0654	-1.78468	-2.3641	0.0201026	0.0319188	-3.50927	no	0
LINC02145	-0.678399	-0.0354246	-2.5178	0.0134764	0.0221877	-3.50952	no	0
ZNF433	0.710885	3.13731	2.84431	0.00544708	0.00973086	-3.51073	no	0
ATF1	0.175687	4.63629	2.97213	0.00374395	0.00689325	-3.5109	no	0
DTHD1	-1.30412	-2.4038	-2.31848	0.0225606	0.0354014	-3.51111	no	0
SPATA32	-0.896327	-1.99618	-2.34421	0.0211433	0.0334091	-3.51115	no	0
BBOF1	-0.200936	4.10463	-2.92257	0.00433561	0.0078908	-3.51128	no	0
CD22	-0.868978	-1.08376	-2.4165	0.0175743	0.0282561	-3.51158	no	0
FAM122C	-0.504951	2.47967	-2.76085	0.00691578	0.0120689	-3.51187	no	0
POM121	-0.141757	5.31312	-3.016	0.00328345	0.00610947	-3.51191	yes	1224
AC009226.1	-0.93262	0.904593	-2.5855	0.0112385	0.018767	-3.51236	no	0
CXCL11	-1.92192	-1.42144	-2.3916	0.0187384	0.029922	-3.51244	no	0
AC016747.1	-0.47661	2.23011	-2.73245	0.00749252	0.0129735	-3.51263	no	0
MIR600HG	-0.538583	-0.0460758	-2.50125	0.0140809	0.0230844	-3.51448	no	0
AC010235.1	-0.814625	-0.635624	-2.45343	0.0159669	0.0258969	-3.51477	no	0
UCHL1-AS1	-0.576213	0.116277	-2.52368	0.0132671	0.0218735	-3.51482	no	0
FAM175B	0.128592	4.68746	2.97399	0.00372323	0.00685894	-3.5165	no	0
DHX58	-0.672441	-0.191973	-2.50482	0.0139484	0.0228945	-3.51738	no	0
EXTL1	-0.613586	-0.209626	-2.50097	0.0140914	0.0230969	-3.51773	no	0
AP001372.1	-0.492468	1.49042	-2.6484	0.00946583	0.0160504	-3.51781	no	0
AC099673.1	-1.01587	0.637866	-2.54798	0.0124337	0.0205978	-3.5181	no	0
CHEK2	-0.496608	1.39689	-2.64302	0.00960693	0.0162674	-3.51834	no	0
AC116666.1	-0.534854	0.504296	-2.55254	0.0122825	0.0203646	-3.51892	no	0
DLC1	-0.933077	5.44359	-3.01591	0.00328435	0.00611066	-3.52002	no	0
AL158212.2	1.03199	-1.95087	2.36747	0.0199309	0.031659	-3.5205	no	0
GUCA1A	-0.863411	-0.615548	-2.47152	0.0152284	0.02479	-3.52141	no	0
TH2LCRR	-0.289854	2.70353	-2.77968	0.00655581	0.0115038	-3.52272	no	0
EIF2AK2	0.187803	5.62371	3.03392	0.00311081	0.00581456	-3.52351	no	0
ATP2A3	-0.512047	0.471901	-2.55315	0.0122625	0.020337	-3.5236	no	0
GMEB1	-0.182942	4.47209	-2.95104	0.00398602	0.00730816	-3.52399	no	0
AC066613.2	-0.584019	1.58653	-2.65601	0.0092696	0.0157466	-3.52414	no	0
LINC00626	-0.733401	-0.537976	-2.46718	0.015403	0.0250497	-3.52415	no	0
ZYX	-0.190659	4.56787	-2.95828	0.00390126	0.00716281	-3.52425	no	0
AC005954.2	-0.90095	-1.823	-2.35612	0.0205148	0.0325097	-3.52549	no	0
AC016866.2	0.312949	2.17129	2.72975	0.0075496	0.0130548	-3.52595	no	0
AC091100.1	0.481598	0.30411	2.55146	0.0123179	0.0204175	-3.52617	no	0
AP003108.1	-1.09798	-1.83172	-2.35021	0.0208246	0.0329585	-3.52717	no	0
AC020951.1	1.5303	0.201221	2.55437	0.0122224	0.0202748	-3.52838	no	0
FAM19A2	0.536721	7.63996	3.12921	0.00232607	0.0044483	-3.52868	yes	343
CISTR	-0.916658	-1.97903	-2.34959	0.0208572	0.0330057	-3.52956	no	0
APOA1	-0.665592	-0.0164762	-2.50936	0.0137818	0.0226446	-3.53068	no	0
MICA	-1.62562	-1.96211	-2.33228	0.0217905	0.0343257	-3.53145	no	0
BMP8B	-0.845339	-0.559939	-2.46021	0.0156865	0.0254808	-3.53162	no	0
DNM3-IT1	0.558416	-0.362285	2.49141	0.0144519	0.0236319	-3.53286	no	0
ZNF252P-AS1	0.846271	-1.55315	2.39634	0.0185117	0.0295964	-3.53377	no	0
TRIM23	0.269804	4.60573	2.96233	0.00385471	0.00708285	-3.53401	no	0
AC099850.2	-0.69285	-0.674715	-2.44902	0.0161518	0.0261734	-3.53461	no	0
SNORA84	-0.867934	-1.39212	-2.38403	0.0191052	0.0304543	-3.53522	no	0
UBE3C	0.122235	6.19322	3.05898	0.0028836	0.00542117	-3.53562	no	0
PPP1R3B	-0.624954	0.0886604	-2.50878	0.0138029	0.0226761	-3.53588	no	0
Z94057.1	-0.738995	-0.860955	-2.41906	0.0174586	0.0280977	-3.53826	no	0
AC005476.2	-1.00429	-1.94663	-2.33776	0.021491	0.0339062	-3.53831	no	0
TRIM8	-0.192317	3.88185	-2.89529	0.00469687	0.00848984	-3.53892	no	0
AC114321.1	-0.711005	-0.702366	-2.43304	0.0168373	0.0271627	-3.5398	no	0
MOSPD2	-0.456835	5.02304	-2.98561	0.00359647	0.00664257	-3.54147	no	0
SCYL3	-0.257473	3.1903	-2.83013	0.00567453	0.0101004	-3.54235	no	0
BMP2	0.589113	1.28959	2.63323	0.00986842	0.016667	-3.54263	no	0
MALRD1	-0.512437	3.24985	-2.81979	0.00584573	0.010373	-3.54291	no	0
RNF11	0.160425	6.91373	3.09228	0.00260535	0.00493987	-3.54384	no	0
AC104794.2	-0.502083	1.46845	-2.64111	0.00965738	0.0163446	-3.54444	no	0
HOXB7	-1.19166	-3.15191	-2.2595	0.0261299	0.040496	-3.5458	no	0
AC115622.1	-0.789238	1.46527	-2.64666	0.00951127	0.0161205	-3.5486	no	0
LINC00845	-0.89676	-1.41105	-2.37604	0.0194996	0.0310262	-3.54868	no	0
PXN	-0.212081	3.93017	-2.88965	0.0047749	0.00861964	-3.54877	no	0
DGKH	-0.297644	5.96682	-3.03868	0.00306642	0.00573966	-3.55093	no	0
NBPF11	0.227931	4.31219	2.934	0.00419192	0.00765646	-3.55116	no	0
AC116552.1	-0.930191	-1.20157	-2.38975	0.0188274	0.030048	-3.55183	no	0
CAPN15	0.276843	3.26294	2.83549	0.00558759	0.00995973	-3.55333	no	0
ZNF688	-0.220162	3.48618	-2.85155	0.00533416	0.00954505	-3.55371	no	0
JOSD2	-0.670858	2.53598	-2.75549	0.00702129	0.0122349	-3.55468	no	0
SYVN1	0.233984	3.2252	2.83283	0.0056306	0.0100275	-3.55547	no	0
SLC25A37	-0.195451	4.21158	-2.91716	0.00440514	0.00800617	-3.55579	no	0
EEF1AKMT1	-0.184236	4.0809	-2.90645	0.00454587	0.00824221	-3.556	no	0
AC139795.3	-0.697819	-1.09757	-2.40184	0.0182515	0.029218	-3.55634	no	0
TTLL10-AS1	-1.60033	-3.17638	-2.2592	0.0261491	0.0405194	-3.55722	no	0
AL163195.2	-1.06197	-1.84535	-2.34055	0.02134	0.0336949	-3.55784	no	0
SPEF2	0.337396	4.3277	2.93036	0.00423715	0.00772829	-3.55841	no	0
HIF1A-AS1	-0.674117	-0.928956	-2.41046	0.0178505	0.028654	-3.56157	no	0
AL136295.1	0.218772	4.05034	2.90557	0.00455753	0.00825954	-3.56422	no	0
C4orf19	-0.505156	2.95401	-2.79492	0.00627724	0.0110562	-3.56429	no	0
AL031587.2	0.473953	1.58635	2.65121	0.00939301	0.0159396	-3.56439	no	0
FAM160A1	-0.674496	0.789478	-2.55463	0.0122136	0.0202645	-3.56519	no	0
AC137770.1	-0.959209	-1.12121	-2.38475	0.01907	0.0304022	-3.56655	no	0
SPIN2A	-0.807943	-1.06904	-2.40629	0.0180438	0.0289308	-3.56704	no	0
CD3EAP	0.242067	3.05912	2.81427	0.00593914	0.0105213	-3.56843	no	0
CEACAM1	-0.380662	2.22066	-2.70509	0.00808947	0.0139039	-3.56994	no	0
ZC3H15	0.111867	7.2851	3.09872	0.00255453	0.00485093	-3.57057	no	0
NEBL	0.261795	7.76119	3.11967	0.00239545	0.00456947	-3.57059	no	0
AC005697.2	-0.556133	0.530617	-2.52904	0.013079	0.0215818	-3.57096	no	0
TRIM61	-1.25689	1.36451	-2.62017	0.0102275	0.0172142	-3.57196	no	0
SAA1	-1.03952	-1.13898	-2.38358	0.0191276	0.0304858	-3.57215	no	0
AC020912.1	-0.954188	-1.68032	-2.34424	0.0211419	0.0334091	-3.57228	no	0
SLC52A1	-0.457384	1.01378	-2.58339	0.0113028	0.0188636	-3.57228	no	0
DUSP9	0.938277	1.00268	2.63992	0.00968896	0.016391	-3.57281	no	0
SNF8	0.118133	6.36131	3.05518	0.00291699	0.00547781	-3.57367	no	0
FDX2	-0.636538	-0.0951182	-2.47931	0.0149202	0.0243367	-3.57381	no	0
C1orf106	-0.880874	-1.74614	-2.33701	0.0215318	0.0339591	-3.5739	no	0
AL117355.1	-0.458309	2.04461	-2.68215	0.00862292	0.0147325	-3.57449	no	0
D21S2088E	1.3437	4.41434	2.92894	0.00425494	0.00775592	-3.57557	no	0
MMP10	-0.784868	-0.14371	-2.47067	0.0152624	0.0248348	-3.57594	no	0
FJX1	0.434772	4.41141	2.93267	0.00420837	0.00768353	-3.57596	no	0
TMEM237	0.182165	4.95855	2.97213	0.00374393	0.00689325	-3.57696	no	0
AC107871.1	-0.445394	0.21555	-2.49895	0.014167	0.0232112	-3.57779	no	0
AC008825.1	0.989879	-1.78284	2.34425	0.0211413	0.0334091	-3.58149	no	0
AC067838.1	-0.838335	-1.38798	-2.36258	0.0201804	0.0320229	-3.58159	no	0
AC120114.1	0.608216	-0.316727	2.47732	0.0149981	0.0244504	-3.58189	no	0
KCTD21	-0.294497	1.97323	-2.6823	0.00861932	0.0147296	-3.58245	no	0
ISCA1	0.148126	6.07281	3.03751	0.00307728	0.00575816	-3.58252	no	0
LINC02100	-0.917581	-0.987383	-2.38425	0.0190946	0.0304394	-3.58257	no	0
CNMD	-0.610942	0.00502533	-2.47571	0.0150618	0.0245457	-3.58276	no	0
STAM-AS1	-0.520027	1.11324	-2.58607	0.0112212	0.0187408	-3.58356	no	0
INHA	-0.668335	-0.0889019	-2.47687	0.0150159	0.0244759	-3.58407	no	0
LINC01504	-1.06722	-0.27906	-2.44135	0.0164778	0.026645	-3.58413	no	0
AC092683.1	1.76365	1.28669	2.62938	0.00997317	0.0168231	-3.58673	no	0
AC008758.2	-0.472452	0.398171	-2.51284	0.013655	0.0224519	-3.58721	no	0
AC079915.1	0.503008	0.198166	2.51266	0.0136615	0.0224611	-3.58723	no	0
AC079807.2	-0.423335	0.030422	-2.48777	0.0145913	0.0238432	-3.58771	no	0
AC139769.2	-0.644051	2.58231	-2.72941	0.00755694	0.0130629	-3.58855	no	0
ATF4	-0.244011	6.47094	-3.05096	0.00295453	0.00554245	-3.59123	no	0
MAPKAPK3	-0.401379	1.95651	-2.66711	0.00898983	0.0152984	-3.59297	no	0
SLC22A9	-1.66659	-1.68797	-2.32001	0.0224741	0.0352781	-3.59404	no	0
AC092813.2	0.759906	-1.05796	2.40707	0.0180073	0.0288801	-3.59432	no	0
FAM222A	-0.27534	3.27128	-2.81721	0.00588927	0.0104431	-3.59474	yes	1330
DNAJC11	0.156901	5.01507	2.96924	0.00377626	0.00694631	-3.59492	no	0
AP003068.1	-0.939261	-2.28667	-2.29122	0.0241534	0.0377028	-3.59627	no	0
STK4	0.180472	5.4297	2.9949	0.00349796	0.00647943	-3.59803	no	0
INPP5J	-0.251429	2.4862	-2.73711	0.007395	0.0128244	-3.59816	no	0
AC002546.1	0.469013	1.58983	2.64081	0.00966543	0.0163547	-3.59854	no	0
CBL	-0.125324	5.80805	-3.01441	0.00329919	0.00613634	-3.59921	yes	1212
KIF25	-0.743832	-0.399753	-2.44468	0.0163356	0.026435	-3.60017	no	0
AL139339.2	-0.687155	-0.972907	-2.3905	0.0187912	0.0299964	-3.60057	no	0
CHD2	0.142728	6.41741	3.0469	0.00299115	0.00560547	-3.6011	no	0
AC096558.2	-1.24138	-1.43517	-2.3482	0.0209311	0.0331115	-3.60142	no	0
SLC39A13	-0.218806	3.33547	-2.81887	0.00586128	0.0103998	-3.60327	no	0
KCTD10	0.31957	4.74417	2.94762	0.00402656	0.00737675	-3.60364	no	0
PIWIL3	-0.796797	-0.529487	-2.41643	0.0175776	0.0282583	-3.60376	no	0
RPS6KA4	0.265948	2.7029	2.76446	0.00684534	0.0119602	-3.60387	no	0
DLEU2L	0.34667	1.69764	2.65363	0.00933043	0.0158391	-3.6049	no	0
BBOX1-AS1	-0.836892	2.18569	-2.71109	0.00795488	0.0136985	-3.60607	no	0
KLKB1	-0.689	0.662086	-2.5327	0.012952	0.0213931	-3.60614	no	0
EI24	-0.152913	6.63912	-3.05503	0.00291838	0.00547999	-3.60858	no	0
AP001627.1	0.953909	-1.58313	2.34584	0.0210565	0.033292	-3.60867	no	0
AC022167.3	-0.798742	-1.68289	-2.32992	0.0219208	0.0345126	-3.60878	no	0
MAK	0.273778	5.55177	2.99672	0.00347894	0.00644723	-3.60904	no	0
NIPAL1	-0.275601	3.43217	-2.82966	0.00568211	0.0101108	-3.60954	no	0
NADK2	-0.171859	4.33164	-2.90615	0.0045498	0.00824744	-3.60981	no	0
IDI2	-1.03041	-2.06217	-2.29079	0.0241793	0.0377353	-3.60999	no	0
AL356289.1	-1.04414	-2.30922	-2.27931	0.0248791	0.0387376	-3.61045	no	0
GJB7	-0.515074	0.132488	-2.48616	0.0146533	0.0239396	-3.61086	no	0
LINC01799	-1.09848	-2.7016	-2.25327	0.0265347	0.0410629	-3.61151	no	0
MUC4	-0.717595	-0.677699	-2.40221	0.0182342	0.0291983	-3.61222	no	0
Z83843.1	-0.50808	3.581	-2.83674	0.00556746	0.00992933	-3.61254	no	0
ZBTB22	0.254176	2.80904	2.76949	0.00674836	0.0118056	-3.61258	no	0
ZNF213	0.441138	4.57179	2.93048	0.00423572	0.00772628	-3.61276	yes	449
AL049869.2	-0.668458	0.215262	-2.47863	0.0149468	0.0243734	-3.61307	no	0
HES7	0.468379	1.77925	2.65348	0.00933443	0.0158436	-3.61339	no	0
S1PR1	-1.14238	-3.31833	-2.21767	0.0289534	0.04438	-3.61434	no	0
BBOX1	-0.669761	-0.00337151	-2.47259	0.0151857	0.0247253	-3.6146	no	0
RAB3B	-0.309484	7.43043	-3.08743	0.00264429	0.00500887	-3.61541	no	0
NECAB2	0.45961	4.53152	2.92975	0.00424485	0.00774053	-3.61808	no	0
C15orf39	-0.596483	0.273826	-2.49617	0.0142716	0.0233614	-3.61842	no	0
ITGB4	-0.674858	-0.523365	-2.41796	0.0175081	0.028162	-3.61877	no	0
LINC01854	-0.891981	2.54998	-2.73411	0.00745761	0.0129218	-3.62104	no	0
FPR1	-0.632253	-0.354466	-2.42576	0.0171584	0.0276562	-3.62111	no	0
TTR	1.31585	-2.20415	2.30689	0.0232259	0.0363679	-3.62116	no	0
SMTN	0.425963	1.22522	2.60325	0.0107102	0.0179599	-3.62221	no	0
TBC1D22A	0.146037	6.05754	3.02073	0.00323701	0.00603259	-3.62264	no	0
AC004828.1	-0.914165	-1.58065	-2.3279	0.0220326	0.0346676	-3.62369	no	0
TSGA10	0.254094	5.07598	2.96278	0.00384947	0.00707489	-3.62628	no	0
AC104806.2	-0.322403	3.75016	-2.84188	0.00548538	0.00979184	-3.62753	no	0
SLC48A1	-0.236507	3.64767	-2.84679	0.00540811	0.0096671	-3.62766	no	0
AC009478.1	-0.589333	0.78607	-2.53061	0.0130244	0.0215007	-3.62794	no	0
AC068790.7	0.478946	0.241981	2.50035	0.0141146	0.0231284	-3.62817	no	0
AC027279.4	-0.716719	-0.935163	-2.38183	0.0192133	0.030612	-3.62824	no	0
AL359643.3	-1.04831	-2.05064	-2.28626	0.0244531	0.0381171	-3.63224	no	0
AC141586.4	-1.38267	-2.19786	-2.26955	0.0254886	0.0396002	-3.63248	no	0
AC135371.1	-1.05514	-1.78806	-2.30233	0.0234924	0.0367486	-3.63251	no	0
AC022146.2	-0.323001	4.41178	-2.90141	0.00461349	0.00835388	-3.6339	no	0
AC006960.2	-0.972038	-2.37247	-2.26034	0.0260757	0.0404349	-3.63427	no	0
AC107373.1	0.55844	-0.172954	2.46299	0.0155728	0.02531	-3.63461	no	0
MAML3	0.311525	8.12057	3.10984	0.0024689	0.00470045	-3.63615	no	0
LINC01923	-0.750583	-0.566378	-2.39997	0.0183395	0.0293429	-3.63713	no	0
AC108721.1	1.26906	-1.96765	2.30904	0.0231015	0.0361826	-3.63743	no	0
HP	1.46373	-2.27028	2.30168	0.0235307	0.0368035	-3.63745	no	0
AC018832.1	-1.06951	-2.15044	-2.27617	0.025074	0.0390083	-3.6414	no	0
RARA	-0.288462	2.85045	-2.7566	0.00699933	0.0122003	-3.64169	yes	1340
BIRC5	-1.05972	-1.3676	-2.33138	0.02184	0.0343945	-3.64213	yes	1551
LINC02294	-0.948704	-0.814631	-2.37985	0.0193108	0.0307548	-3.64247	no	0
CSRNP2	0.161197	4.82911	2.93819	0.00414046	0.00756952	-3.64351	no	0
GAB3	-0.749199	-0.47905	-2.40766	0.0179798	0.028842	-3.64369	no	0
AC083964.1	-0.851526	-1.57476	-2.31971	0.0224914	0.0353023	-3.64444	no	0
AL021068.1	0.554984	0.126824	2.48975	0.0145152	0.0237254	-3.64502	no	0
AC093019.2	0.263227	3.28948	2.79861	0.0062114	0.0109492	-3.6455	no	0
ABHD12B	-0.605069	-0.0661094	-2.45413	0.0159378	0.0258551	-3.64671	no	0
C10orf82	0.674949	0.288321	2.50616	0.0138991	0.0228183	-3.6472	no	0
DEPTOR	0.467508	2.46564	2.71713	0.00782173	0.013486	-3.64792	no	0
AC008676.2	0.316627	3.09026	2.77815	0.00658443	0.0115489	-3.649	no	0
AL512638.2	0.657865	0.783959	2.55773	0.0121124	0.0201107	-3.64906	no	0
AP000873.3	-1.11412	-1.63271	-2.31705	0.022642	0.0355173	-3.64936	no	0
ETV7	-0.808104	-1.18279	-2.34992	0.02084	0.0329806	-3.64966	no	0
UGDH-AS1	-0.140021	5.33536	-2.96723	0.00379891	0.00698633	-3.64999	no	0
KTI12	-0.443029	2.67757	-2.73399	0.0074603	0.0129243	-3.65001	no	0
SSBP4	0.176283	5.75806	2.99523	0.00349455	0.00647361	-3.65085	no	0
AC078842.2	1.94903	-0.355606	2.43472	0.0167643	0.027058	-3.6515	no	0
ETNK2	0.239936	5.05978	2.95463	0.00394378	0.00723748	-3.65155	yes	754
FAM53B	0.263425	2.62925	2.73032	0.00753765	0.0130392	-3.65165	yes	698
AL391987.3	-2.13607	-2.49054	-2.24823	0.0268654	0.0415146	-3.65287	no	0
CDKL2	0.170499	5.24011	2.96221	0.003856	0.00708467	-3.65426	no	0
GUSBP11	-0.240296	3.34632	-2.79634	0.00625186	0.0110164	-3.65433	no	0
AC095032.1	-0.451738	1.7914	-2.62512	0.01009	0.0169986	-3.65449	no	0
AC099805.1	-0.887813	0.407519	-2.49624	0.0142689	0.0233585	-3.65479	no	0
PCDH8	0.682379	3.15281	2.7959	0.00625981	0.0110271	-3.65523	no	0
KLF9	-1.17251	-2.14118	-2.26082	0.0260452	0.0403929	-3.65565	no	0
NOD1	-0.65284	1.15904	-2.55485	0.0122064	0.0202555	-3.65634	no	0
KLK5	-1.09166	-2.11238	-2.27353	0.0252385	0.0392401	-3.6572	no	0
AL008723.1	-2.09122	0.447384	-2.51485	0.0135826	0.0223438	-3.65743	no	0
MFAP4	-2.10834	-0.636143	-2.37008	0.0197985	0.0314614	-3.6582	no	0
APOD	-0.793034	-1.01669	-2.363	0.0201587	0.031995	-3.65889	no	0
AMOTL1	0.295342	4.53273	2.90531	0.00456107	0.00826531	-3.65986	no	0
AC011825.4	-0.556544	-0.351897	-2.41314	0.0177275	0.0284798	-3.66057	no	0
PLD1	-0.839014	1.12803	-2.5573	0.0121264	0.0201311	-3.66137	no	0
TUBA4B	-0.538007	0.20018	-2.46165	0.0156277	0.0253906	-3.66141	no	0
SFTA3	-0.846768	-1.53353	-2.3158	0.0227133	0.0356174	-3.66145	no	0
L1TD1	-0.766489	-1.33347	-2.3244	0.0222276	0.0349395	-3.66178	no	0
AL132780.3	-0.480291	0.31786	-2.47245	0.0151915	0.024733	-3.66183	no	0
GABRG1	1.10741	1.78443	2.62662	0.0100487	0.0169351	-3.66193	no	0
C3orf20	-0.622949	0.959777	-2.53882	0.012742	0.0210744	-3.6639	no	0
GTSCR1	-1.53238	-1.33476	-2.32855	0.0219965	0.0346201	-3.66436	no	0
YAF2	0.123595	7.01721	3.05293	0.002937	0.00551145	-3.66517	no	0
KANK1	-0.476822	4.29543	-2.8768	0.00495714	0.00892331	-3.66538	no	0
SOS1-IT1	0.497134	0.114996	2.47408	0.0151266	0.0246411	-3.66657	no	0
AC067852.6	-0.274961	2.23398	-2.67033	0.00891006	0.0151747	-3.66757	no	0
PROSER2	-0.580675	0.0735862	-2.44855	0.0161715	0.0262037	-3.66803	no	0
AC104506.1	-0.558658	-0.102949	-2.44313	0.0164014	0.0265322	-3.66886	no	0
AC020928.1	1.01134	1.52832	2.62767	0.01002	0.0168939	-3.66928	no	0
ZNF528	0.788608	3.70793	2.84225	0.00547967	0.00978314	-3.66945	no	0
ZDHHC2	-0.223792	4.51208	-2.89964	0.00463739	0.00839379	-3.67102	no	0
KNL1	0.586538	1.92776	2.64683	0.00950675	0.016114	-3.67274	no	0
SNHG1	0.297696	3.79932	2.84496	0.00543687	0.00971556	-3.67304	no	0
NANOS1	-0.286314	2.89933	-2.75	0.00713118	0.0124089	-3.674	yes	1337
ETV3L	-1.11701	-1.97955	-2.28711	0.0244014	0.0380465	-3.67401	no	0
N4BP3	0.291002	2.55322	2.71862	0.00778919	0.0134348	-3.67478	no	0
LINC01607	-0.434074	0.879091	-2.52674	0.0131597	0.0217088	-3.67505	no	0
HPN-AS1	-0.718445	-0.121271	-2.42235	0.0173107	0.0278788	-3.67527	no	0
C7	-0.967823	-0.621461	-2.37322	0.0196404	0.0312292	-3.67597	no	0
LINC01963	0.275217	3.91056	2.8508	0.00534578	0.00956223	-3.67692	no	0
LMLN	0.221313	3.54205	2.81589	0.00591157	0.0104772	-3.67771	no	0
AC005332.5	0.831708	-1.62953	2.31674	0.0226595	0.0355388	-3.67793	no	0
UHRF1BP1	-0.143574	4.93801	-2.92915	0.00425238	0.00775245	-3.67947	yes	1226
SLC25A53	-0.443374	4.08732	-2.86331	0.00515546	0.00924989	-3.68022	yes	1411
RAB17	-1.00982	-1.05778	-2.35974	0.0203266	0.0322289	-3.68044	no	0
AC092683.2	1.56685	-2.73416	2.22867	0.0281857	0.0433161	-3.68211	no	0
UQCC2	-0.174043	6.16782	-3.00392	0.00340467	0.00631756	-3.68277	no	0
ZNF165	-0.565391	0.55547	-2.49825	0.0141932	0.0232422	-3.68324	no	0
ANKRD6	0.226666	6.43909	3.0189	0.00325489	0.00606257	-3.68378	yes	778
ZBTB12	0.749552	-1.1348	2.35768	0.0204336	0.0323942	-3.68588	no	0
AC104958.1	-1.06609	-2.64535	-2.22042	0.0287598	0.0441034	-3.68634	no	0
LINC01284	-0.725478	0.857763	-2.52979	0.0130529	0.0215432	-3.68639	no	0
NTN5	-0.955865	-1.91048	-2.27218	0.0253233	0.0393641	-3.68655	no	0
RMI2	-0.405067	2.03254	-2.64255	0.00961938	0.0162861	-3.68684	no	0
LINC02281	-0.717842	-0.938171	-2.34238	0.0212414	0.0335551	-3.68783	no	0
KANSL3	0.18471	3.82562	2.8372	0.00556012	0.00991775	-3.68809	no	0
BAP1	0.131594	4.1251	2.86479	0.00513336	0.00921306	-3.68834	no	0
SLC16A2	0.426742	6.27172	3.01182	0.0033249	0.0061796	-3.6884	yes	471
AC100793.3	0.396774	1.68073	2.61764	0.0102984	0.0173212	-3.68881	no	0
FLJ31104	-0.595742	-0.369102	-2.41037	0.0178549	0.0286572	-3.68893	no	0
LINC00971	-0.842249	-0.010832	-2.41763	0.0175234	0.0281807	-3.6908	no	0
CHL1-AS1	-1.02814	-2.05485	-2.25315	0.0265426	0.0410704	-3.69153	no	0
BIN2	-0.629602	0.102762	-2.43657	0.0166837	0.0269445	-3.69255	no	0
HES1	1.21452	1.38099	2.57664	0.011511	0.0191784	-3.69347	no	0
ST6GALNAC2	-0.670997	-0.158029	-2.41246	0.0177587	0.0285223	-3.69379	no	0
LINC01341	-0.367658	2.54737	-2.70494	0.00809286	0.0139076	-3.69383	no	0
PRKG1-AS1	0.480199	1.35697	2.56587	0.0118502	0.019706	-3.69388	no	0
KLK15	-1.04069	-2.20921	-2.24936	0.0267914	0.0414139	-3.69598	no	0
DONSON	0.190061	3.62673	2.81706	0.0058917	0.010446	-3.69772	no	0
PIRT	-0.757594	-0.118867	-2.41649	0.017575	0.0282561	-3.6979	no	0
SEMA3F	0.382805	1.45123	2.59202	0.0110419	0.0184648	-3.69863	no	0
ITGAM	-0.991937	-0.816626	-2.35067	0.0208002	0.0329243	-3.69889	no	0
ZNF304	0.252772	2.16897	2.66745	0.00898135	0.0152873	-3.70083	no	0
AC018754.1	0.516762	0.00566175	2.44451	0.0163427	0.0264427	-3.70117	no	0
AL592148.3	-0.566735	0.013735	-2.43307	0.0168362	0.0271627	-3.70238	no	0
TFAP2E	-0.237287	3.39704	-2.78549	0.00644827	0.0113354	-3.70331	no	0
AL590640.1	-0.899412	-1.78955	-2.27306	0.0252683	0.0392838	-3.70674	no	0
FGF13-AS1	-0.76232	-0.27199	-2.41199	0.0177806	0.0285535	-3.70845	no	0
FOXN3-AS1	-0.594454	-0.446896	-2.38899	0.0188643	0.0301008	-3.7093	no	0
PGBD5	-0.28269	5.23366	-2.93822	0.00414005	0.00756952	-3.70963	no	0
AC092757.2	-1.10141	-2.73739	-2.20109	0.0301442	0.0460255	-3.70994	no	0
AC005725.1	0.86815	-1.60317	2.30628	0.0232619	0.036417	-3.71041	no	0
EIF4G3	0.140138	8.5404	3.1015	0.00253288	0.00481369	-3.71216	no	0
GPR161	0.239905	5.26303	2.94291	0.00408304	0.00747308	-3.71443	no	0
ACTA2	-0.775576	1.93242	-2.60789	0.0105758	0.0177472	-3.71445	no	0
AL391422.2	-1.00325	-2.16686	-2.23654	0.0276484	0.0425765	-3.71555	no	0
LINC02060	-0.754407	-0.413573	-2.38077	0.0192653	0.0306845	-3.71843	no	0
RN7SL846P	-0.732313	-1.25838	-2.31485	0.0227672	0.0356972	-3.71847	no	0
BARX2	-0.678541	-0.836007	-2.3375	0.0215051	0.0339215	-3.72013	no	0
AC108467.1	-1.21516	-3.10725	-2.17855	0.031831	0.0484001	-3.72064	no	0
HORMAD2-AS1	-0.618827	-0.00564319	-2.4159	0.017602	0.0282917	-3.7208	no	0
AC079610.2	0.521638	0.321568	2.47395	0.0151317	0.0246476	-3.72125	no	0
LINC00704	-1.03018	-2.53101	-2.20416	0.0299199	0.0457305	-3.7219	no	0
JADE2	-0.430672	1.27757	-2.54896	0.0124008	0.020549	-3.72223	no	0
FURIN	-0.332565	1.96234	-2.62778	0.0100169	0.0168911	-3.72239	no	0
POM121L2	-1.05907	-2.55011	-2.20964	0.0295246	0.0451702	-3.72251	no	0
AC087477.2	-1.02738	-2.20372	-2.22938	0.0281374	0.0432531	-3.72289	no	0
PDIK1L	0.199683	4.37265	2.87467	0.00498801	0.00897545	-3.72304	no	0
AC090541.1	-0.809326	-2.1389	-2.23249	0.0279237	0.0429735	-3.72362	no	0
AC025470.2	-0.912985	-1.69997	-2.26487	0.0257855	0.0400245	-3.72489	no	0
ADAT2	0.246957	2.44047	2.68813	0.0084809	0.0145141	-3.72682	no	0
GATA3	-1.14935	-2.09362	-2.23202	0.027956	0.043015	-3.72691	no	0
ITGBL1	-0.637839	1.71367	-2.58703	0.0111921	0.0186987	-3.72788	no	0
CYP27A1	-0.603299	0.551071	-2.47377	0.0151387	0.0246573	-3.7308	no	0
BRD2	0.14778	5.84136	2.97033	0.00376409	0.00692554	-3.73221	no	0
GAS1	0.513499	0.643062	2.49774	0.0142123	0.0232708	-3.73227	no	0
AL049794.1	-0.975827	-2.3064	-2.22079	0.0287336	0.0440661	-3.73321	no	0
TMEM234	0.234371	3.86589	2.82778	0.00571309	0.0101598	-3.73419	no	0
LAMA4	-0.73771	0.560911	-2.46384	0.0155383	0.0252558	-3.7342	no	0
CFTR	-0.93625	2.91274	-2.69871	0.00823483	0.0141279	-3.73582	no	0
MTCH2	0.113506	7.31945	3.04153	0.00304011	0.00569268	-3.73647	no	0
AL390115.1	0.677209	-0.412225	2.3966	0.0184993	0.0295806	-3.73713	no	0
KIAA1147	0.217856	3.29258	2.76868	0.00676386	0.0118283	-3.73721	yes	796
AC015917.2	-0.601602	-0.469437	-2.37335	0.0196343	0.0312215	-3.7384	no	0
USP44	0.467941	2.02057	2.63559	0.00980475	0.0165726	-3.73924	no	0
AC090371.2	-0.815109	-1.03052	-2.30699	0.0232205	0.0363619	-3.7396	no	0
AC008763.2	0.719066	-1.11983	2.3305	0.0218888	0.034469	-3.74026	no	0
ANXA4	-0.327398	3.18572	-2.74744	0.0071828	0.0124886	-3.741	no	0
TEX33	-1.08891	-2.73198	-2.18795	0.0311176	0.0474042	-3.74176	no	0
CAPN5	0.249883	3.37612	2.77756	0.00659549	0.011564	-3.74271	yes	728
TRADD	-0.629797	-0.269323	-2.39044	0.0187942	0.0299992	-3.74278	no	0
CDC37L1	-0.117223	5.63281	-2.95235	0.00397055	0.00728321	-3.74311	no	0
AC022413.1	0.541746	0.52615	2.47845	0.0149537	0.024383	-3.74324	no	0
AC084018.2	0.536885	-0.258835	2.4055	0.0180805	0.0289797	-3.74327	no	0
RN7SL370P	-1.00918	-2.91947	-2.1774	0.0319198	0.0485164	-3.74363	no	0
RACGAP1	0.485262	2.20512	2.65382	0.00932553	0.0158319	-3.74413	yes	398
AL136115.2	-0.53823	0.977341	-2.50072	0.0141008	0.0231091	-3.74446	no	0
DGAT1	0.258747	2.71911	2.70543	0.00808184	0.0138918	-3.74463	no	0
ABCC12	-0.911876	-1.89033	-2.24625	0.0269971	0.0416935	-3.74609	no	0
AC011498.2	-0.393326	1.10148	-2.52319	0.0132846	0.0218965	-3.74683	no	0
HM13	0.373572	6.74623	3.01332	0.00330996	0.00615492	-3.74714	no	0
AL133342.1	-1.05956	-2.18879	-2.21967	0.0288126	0.0441757	-3.74778	no	0
LAMP2	-0.347493	5.21579	-2.92412	0.00431578	0.00785832	-3.74783	no	0
AC090198.1	-0.474727	0.056182	-2.4116	0.0177985	0.0285803	-3.74885	no	0
AC022784.3	-0.936514	-1.14413	-2.30363	0.0234162	0.0366438	-3.74909	no	0
AL662890.2	0.692247	-0.738342	2.3539	0.0206307	0.0326715	-3.75007	no	0
C2CD2L	0.196115	3.06708	2.74521	0.00722824	0.0125584	-3.75079	no	0
THEMIS2	-0.527247	-0.030522	-2.41123	0.0178152	0.0286013	-3.75144	no	0
CRIPAK	-0.539656	0.930226	-2.50213	0.0140482	0.0230351	-3.75159	no	0
AC068888.1	0.181882	5.38309	2.93423	0.00418906	0.00765183	-3.75343	no	0
MYBPC1	-0.7645	0.241672	-2.42297	0.017283	0.0278417	-3.75367	no	0
SFXN4	0.24901	4.22258	2.8514	0.00533655	0.00954789	-3.75439	no	0
ZNF502	1.13193	2.04292	2.63997	0.00968767	0.01639	-3.75476	no	0
PLA2R1	-0.455258	2.05739	-2.62752	0.0100242	0.0168986	-3.75716	no	0
AC007193.2	-0.592094	-0.268376	-2.37705	0.0194495	0.0309591	-3.75751	no	0
PRDM7	-0.732093	-1.30821	-2.28205	0.0247108	0.0384908	-3.75858	no	0
ZNF594	0.204146	3.39212	2.76816	0.00677393	0.0118442	-3.76028	no	0
NUDT18	-0.413094	1.13136	-2.52073	0.0133719	0.0220311	-3.76212	no	0
AC108134.4	-0.628461	-0.763907	-2.33193	0.0218099	0.0343517	-3.76316	no	0
XKR6	-0.160956	8.3161	-3.07046	0.00278469	0.00525156	-3.76443	no	0
NUCB1-AS1	-0.313585	1.73942	-2.57359	0.0116061	0.0193246	-3.76465	no	0
DENND1B	-0.413439	6.41897	-2.9857	0.00359552	0.00664185	-3.76511	no	0
AC025219.1	0.541184	1.30301	2.55509	0.0121986	0.0202439	-3.76789	no	0
MED23	0.152055	5.27475	2.92129	0.00435192	0.00791799	-3.76825	no	0
STEAP4	-1.05832	-0.975481	-2.30223	0.0234987	0.036756	-3.76845	no	0
AC005592.1	-0.838695	-0.984936	-2.30259	0.0234774	0.0367276	-3.76924	no	0
AC006269.1	-0.755934	-1.2592	-2.27851	0.0249286	0.0388044	-3.76954	no	0
AC104113.1	0.749995	-1.08254	2.32094	0.0224217	0.0352046	-3.77009	no	0
AC024896.1	-0.673842	-1.00363	-2.3077	0.0231789	0.0363016	-3.77141	no	0
ANO9	-0.996888	-1.89763	-2.23198	0.0279586	0.043015	-3.77237	no	0
U2AF1L4	0.271887	3.87396	2.81097	0.00599558	0.0106125	-3.77249	no	0
NALCN	-0.189532	6.49249	-2.98738	0.00357745	0.00661055	-3.77269	no	0
AC022498.1	-0.704636	-0.983494	-2.30064	0.0235921	0.0368947	-3.7739	no	0
SQOR	-0.72466	-1.38574	-2.27657	0.0250494	0.038977	-3.7745	no	0
FBXO41	-0.190597	4.01685	-2.82111	0.0058237	0.0103386	-3.77467	no	0
AC127070.3	-0.516518	0.918852	-2.49414	0.0143482	0.0234753	-3.77681	no	0
CERNA1	-0.440594	1.40675	-2.54614	0.0124948	0.0206889	-3.77683	no	0
AC008555.8	-0.539383	0.49579	-2.44841	0.0161773	0.0262094	-3.77687	no	0
TEX101	-0.778965	-1.38314	-2.26745	0.0256218	0.0397835	-3.77724	no	0
AC009086.2	-0.830959	-1.52456	-2.25512	0.026414	0.0408949	-3.77847	no	0
KIAA1755	-0.885187	-1.64471	-2.2426	0.0272402	0.0420329	-3.77861	no	0
TNFRSF1A	-0.376062	4.13576	-2.82124	0.00582142	0.0103368	-3.77874	no	0
AC099518.2	-0.801469	-1.46789	-2.26543	0.0257499	0.0399718	-3.7802	no	0
BHMT2	-0.759258	-0.713301	-2.32158	0.0223858	0.0351553	-3.78081	no	0
TPST2	-0.265144	4.01461	-2.81237	0.00597151	0.0105739	-3.78105	no	0
DLGAP3	0.161598	4.10005	2.82926	0.00568878	0.0101212	-3.78184	yes	885
TESK2	-0.714467	2.73267	-2.67183	0.00887305	0.0151204	-3.78213	no	0
BCAS1	-0.663823	0.152197	-2.40258	0.018217	0.0291767	-3.78233	no	0
GAL3ST3	0.440714	1.83121	2.61849	0.0102745	0.0172871	-3.78265	yes	450
RFLNB	-0.72266	1.60164	-2.55598	0.0121696	0.0201972	-3.78362	no	0
AC129510.2	-0.999516	-2.67829	-2.17001	0.0324916	0.0493059	-3.78385	no	0
SUCO	-0.229029	5.69083	-2.94116	0.00410428	0.00750913	-3.78422	no	0
LINC01090	-1.55704	3.94498	-2.77458	0.00665166	0.0116484	-3.786	no	0
AC112722.1	-0.322935	2.73337	-2.67678	0.00875234	0.0149361	-3.78635	no	0
TMBIM6	0.132412	7.33387	3.02425	0.00320285	0.00597272	-3.78713	no	0
AC244517.2	-0.391111	3.36121	-2.73698	0.00739775	0.0128273	-3.78839	no	0
SSH1	-0.162746	4.50572	-2.85489	0.0052829	0.00946053	-3.78933	no	0
TOM1L2	0.153794	6.0042	2.9576	0.00390917	0.00717678	-3.78981	no	0
ARSF	-0.655428	-0.707343	-2.32019	0.0224643	0.0352668	-3.78985	no	0
TOB1	-0.306195	3.27487	-2.73703	0.00739666	0.0128264	-3.79342	no	0
CIDEB	-1.28052	-2.40527	-2.18146	0.0316091	0.0480721	-3.79399	no	0
CTSA	0.31396	4.45552	2.85598	0.00526625	0.00943502	-3.79437	no	0
RABGAP1L	-0.218789	8.8071	-3.08121	0.00269492	0.00509819	-3.79523	no	0
C15orf32	-0.802642	-1.01723	-2.291	0.0241662	0.0377174	-3.79587	no	0
ADAMTS13	0.280845	2.75549	2.68465	0.00856336	0.0146403	-3.79598	no	0
LINC01098	-0.969069	3.31526	-2.73064	0.00753077	0.01303	-3.79668	no	0
FKBP1C	-0.774361	-1.1726	-2.28544	0.0245032	0.0381927	-3.79726	no	0
CNOT6	0.135619	5.24565	2.90865	0.00451658	0.00819731	-3.79835	no	0
AL157786.1	-0.513038	0.846794	-2.47433	0.0151165	0.024628	-3.79878	no	0
AL359237.1	-1.068	-1.3522	-2.25206	0.0266137	0.0411634	-3.79912	no	0
PPP1CC	0.145289	6.10157	2.96026	0.00387845	0.00712371	-3.7992	no	0
GID8	0.14377	4.73164	2.87362	0.00500335	0.00900168	-3.79927	no	0
AC114400.1	-0.97096	-2.16861	-2.19545	0.0305585	0.0466158	-3.80042	no	0
TSSK6	-0.506483	0.286525	-2.40754	0.0179854	0.0288489	-3.80056	no	0
TBX3	1.23453	-0.412527	2.36368	0.0201241	0.0319465	-3.80067	no	0
CNKSR2	0.444093	6.7421	2.99327	0.00351506	0.00650803	-3.80092	no	0
ST20-MTHFS	-0.779129	-0.976648	-2.29118	0.0241553	0.0377028	-3.80241	no	0
LRRC43	-0.384977	1.2205	-2.50997	0.0137595	0.0226111	-3.80272	no	0
AC011472.1	-0.714795	-0.978134	-2.29385	0.0239952	0.0374727	-3.80302	no	0
RHOXF1-AS1	-1.42126	1.42411	-2.54068	0.0126789	0.0209715	-3.80312	no	0
SHMT1	0.307093	2.58643	2.66093	0.00914462	0.015555	-3.8043	no	0
AC004936.1	-1.33978	-2.89269	-2.14753	0.0342872	0.0517671	-3.80435	no	0
ASPM	-0.836908	-0.782456	-2.31008	0.0230415	0.0360911	-3.80445	no	0
AC068446.2	2.03737	-2.41737	2.19527	0.0305717	0.0466329	-3.80568	no	0
AC099689.1	-0.465187	0.262482	-2.41041	0.017853	0.0286561	-3.80619	no	0
MIOX	-1.16122	-2.83551	-2.14853	0.0342055	0.0516603	-3.80651	no	0
TRIM58	-0.426144	3.55972	-2.76973	0.00674389	0.0117987	-3.80684	no	0
PBDC1	-0.330154	5.23886	-2.90565	0.00455654	0.00825837	-3.80698	no	0
LGI3	0.399477	1.16729	2.52013	0.0133931	0.0220598	-3.80873	yes	497
ARHGEF10	0.275736	4.05448	2.80944	0.006022	0.0106528	-3.80918	no	0
AC068282.1	-0.320246	1.93872	-2.59373	0.0109908	0.0183912	-3.80926	no	0
MANEA	-0.253569	3.11105	-2.71456	0.00787817	0.0135793	-3.8096	no	0
AP002893.1	-0.895631	-1.70746	-2.22625	0.0283532	0.043545	-3.8109	no	0
SMAD6	-0.871486	-1.80622	-2.21289	0.0292923	0.0448469	-3.81094	no	0
PLXNB2	0.250305	3.19995	2.72962	0.00755243	0.0130561	-3.81102	no	0
LINC01010	-0.832324	0.0950072	-2.38198	0.0192058	0.0306021	-3.81176	no	0
ALDOB	-0.926112	-2.48352	-2.16442	0.0329303	0.0499105	-3.81213	no	0
MEOX2-AS1	-1.20507	-2.98311	-2.13825	0.0350533	0.0528121	-3.81269	no	0
KIF23	-0.653114	-0.506117	-2.33319	0.0217405	0.0342584	-3.81323	no	0
IGIP	-0.358224	1.11491	-2.49514	0.0143103	0.0234198	-3.81342	no	0
HRH2	-0.462764	2.07923	-2.6026	0.0107292	0.0179893	-3.8138	no	0
BCR	0.223092	5.00337	2.88615	0.00482385	0.00870134	-3.81455	yes	787
SEC23B	0.230847	4.97362	2.88524	0.00483672	0.00872121	-3.81509	no	0
AL157778.1	-0.824763	7.64847	-3.01876	0.00325626	0.00606464	-3.81564	no	0
UFSP1	-0.467648	0.304275	-2.40619	0.0180482	0.0289358	-3.81635	no	0
CAPN10-AS1	0.376165	1.5637	2.56142	0.0119928	0.0199248	-3.817	no	0
AL512506.1	0.7417	-0.779801	2.33234	0.021787	0.0343249	-3.81702	no	0
CCDC114	-0.940545	-1.44985	-2.24597	0.0270155	0.0417192	-3.8171	no	0
AC239868.2	-0.565084	1.04526	-2.49823	0.0141938	0.0232422	-3.81766	no	0
AC104078.2	-0.704559	-0.679428	-2.30455	0.0233627	0.0365699	-3.81766	no	0
PIGBOS1	0.225007	4.34956	2.83663	0.00556915	0.00993084	-3.81841	no	0
UQCRFS1	-0.104404	7.46984	-3.01751	0.00326852	0.00608458	-3.81875	no	0
AL445437.1	-1.51149	-3.35179	-2.11156	0.0373399	0.0558924	-3.81879	no	0
DNAH2	-0.702375	2.29954	-2.61048	0.0105015	0.0176325	-3.81955	no	0
AC007920.1	-0.916619	-1.70588	-2.2282	0.0282186	0.0433582	-3.82006	no	0
LINC01135	-0.621653	-0.417988	-2.33697	0.0215339	0.0339602	-3.82212	no	0
HSD17B10	-0.381258	6.1367	-2.95174	0.00397768	0.00729345	-3.82282	no	0
TBXA2R	-0.730462	-1.36095	-2.25329	0.0265333	0.0410629	-3.8231	no	0
GTPBP10	0.166291	4.34897	2.83268	0.00563293	0.0100309	-3.82368	no	0
LINC01606	-0.949361	-1.78397	-2.20762	0.0296697	0.0453775	-3.82373	no	0
AL158071.4	-0.664393	-1.13447	-2.26718	0.0256389	0.0398074	-3.8254	no	0
GOLGA7B	0.163743	4.22046	2.82441	0.00576864	0.0102485	-3.82541	no	0
AADAC	-1.2237	-2.86326	-2.13785	0.035087	0.0528493	-3.82563	no	0
IQGAP3	-0.93711	-0.715653	-2.30301	0.0234526	0.0366911	-3.82583	no	0
AC005306.1	-0.648446	-0.197818	-2.35457	0.0205956	0.0326312	-3.82744	no	0
LINC00463	-1.15224	-2.22496	-2.17236	0.0323089	0.0490572	-3.82762	no	0
ZNF526	0.303466	1.66438	2.55816	0.0120984	0.0200931	-3.82779	no	0
PLGRKT	-0.20487	4.56472	-2.8454	0.00542991	0.0097046	-3.82815	no	0
AL031429.2	-1.04585	-2.54183	-2.16937	0.0325413	0.049375	-3.82853	no	0
ZNF491	0.585322	3.02976	2.70001	0.00820485	0.0140806	-3.82983	no	0
ZNF189	-0.164289	4.21581	-2.81496	0.00592741	0.0105021	-3.83057	no	0
CLTA	0.110998	7.99624	3.03716	0.00308059	0.00576299	-3.83125	no	0
CHST6	-0.756056	-1.2116	-2.2599	0.0261041	0.0404686	-3.83329	no	0
TRIM6-TRIM34	-0.907405	-0.916973	-2.27556	0.025112	0.0390615	-3.83383	no	0
TREM2	-1.04788	-3.88586	-2.08189	0.0400325	0.059488	-3.83392	no	0
AC007529.2	-0.954382	2.63809	-2.63841	0.00972924	0.016452	-3.83521	no	0
TNFAIP6	-0.734286	-0.712179	-2.29738	0.0237851	0.0371694	-3.83535	no	0
AC093639.1	-1.16911	-1.42391	-2.2316	0.0279844	0.0430517	-3.8364	no	0
AC022558.2	0.23537	4.80728	2.86369	0.00514983	0.0092405	-3.83666	no	0
MED21	0.199936	5.8797	2.9339	0.00419318	0.00765817	-3.83736	no	0
TAF4B	-0.454384	1.3731	-2.51304	0.0136479	0.0224418	-3.83764	no	0
LINC00670	-0.533677	0.175541	-2.3821	0.0192	0.030595	-3.83945	no	0
ASH1L	0.155674	7.803	3.02597	0.00318632	0.00594518	-3.83993	no	0
ATPAF2	0.173217	4.87672	2.86809	0.00508442	0.00913427	-3.84018	no	0
LINC01249	-1.02283	-2.50608	-2.1579	0.0334486	0.0506237	-3.84126	no	0
RNF208	-0.259809	3.52147	-2.74565	0.00721924	0.0125455	-3.84142	yes	1321
LINC02397	-0.885843	-1.63518	-2.24165	0.0273039	0.0421121	-3.84186	no	0
AL133243.2	-0.360877	1.26464	-2.49851	0.0141835	0.0232314	-3.84285	no	0
ACSM6	-0.451039	4.04505	-2.79102	0.00634745	0.0111698	-3.84294	no	0
LINC01828	-0.636805	1.81051	-2.54504	0.0125317	0.0207455	-3.84389	no	0
TEAD2	-0.836806	-1.51942	-2.22609	0.0283646	0.0435544	-3.84497	no	0
AC007622.2	-0.466912	0.647963	-2.42347	0.0172606	0.0278075	-3.8455	no	0
MED4	0.112343	7.04081	2.98908	0.0035594	0.0065803	-3.84579	no	0
AL022069.2	-0.961767	-2.03601	-2.19037	0.0309364	0.0471465	-3.84591	no	0
AC073342.1	0.286847	1.57954	2.5384	0.0127565	0.0210954	-3.84658	no	0
RN7SL419P	-1.39515	0.572899	-2.41453	0.0176643	0.0283861	-3.84678	no	0
TPX2	0.509932	1.60177	2.54656	0.0124809	0.0206673	-3.84765	no	0
PCBP2	0.161179	7.3826	3.00378	0.00340612	0.00631975	-3.84874	no	0
TPPP	-0.314707	3.39558	-2.72963	0.00755215	0.0130561	-3.8493	no	0
AC103855.3	-0.935428	-0.166583	-2.33886	0.0214314	0.0338212	-3.84935	no	0
HAUS2	0.142776	4.60942	2.84449	0.00544427	0.00972657	-3.85023	no	0
SPATA17	-0.255501	3.2975	-2.7184	0.007794	0.0134411	-3.85104	no	0
TRIM74	-0.865388	-2.09631	-2.18481	0.0313546	0.047725	-3.85138	no	0
SNHG10	0.25772	3.82831	2.77942	0.0065607	0.0115115	-3.85157	no	0
ZNF728	2.30366	-0.392606	2.35408	0.020621	0.0326626	-3.85168	no	0
MFNG	-1.07343	-2.29995	-2.16587	0.0328159	0.04975	-3.85199	no	0
SLITRK6	-1.08699	-2.36314	-2.15763	0.0334698	0.0506435	-3.85209	no	0
AL136295.5	-0.701378	-0.872103	-2.26962	0.0254845	0.0395964	-3.85326	no	0
LINC01990	-0.634211	-0.486029	-2.31489	0.022765	0.035696	-3.85332	no	0
EHHADH-AS1	-1.15358	-1.36691	-2.23354	0.0278523	0.0428709	-3.85334	no	0
AC020656.1	-0.349892	1.09795	-2.46937	0.0153145	0.024916	-3.85421	no	0
LINC01515	-1.00268	2.22473	-2.57856	0.0114516	0.019085	-3.85426	no	0
MPDZ	-0.193974	5.2316	-2.88491	0.00484136	0.00872891	-3.85563	no	0
AC112196.1	0.283999	5.63858	2.91318	0.00445694	0.00809468	-3.85622	no	0
AL359979.1	-1.05105	-1.74915	-2.20449	0.0298961	0.0457	-3.8569	no	0
AC004771.3	0.464875	0.210073	2.39797	0.018434	0.0294802	-3.85812	no	0
KIF26A	-0.425035	1.58079	-2.52372	0.013266	0.0218734	-3.85859	no	0
BACH1-IT1	-0.768746	-1.18883	-2.2498	0.0267621	0.0413767	-3.85946	no	0
AL118556.1	-0.729798	-1.09338	-2.25346	0.0265223	0.0410491	-3.85977	no	0
SPATA8	-1.57891	-2.62345	-2.14291	0.0346667	0.0522798	-3.86034	no	0
AP3S1	0.120797	7.6105	3.00986	0.00334454	0.00621332	-3.86044	no	0
AC092073.1	-0.156734	4.8436	-2.85532	0.00527633	0.00945091	-3.86205	no	0
MT3	-0.432612	3.30172	-2.72577	0.00763449	0.0131873	-3.86221	yes	1409
UBTD2	0.141285	5.79135	2.91869	0.00438532	0.0079726	-3.86235	no	0
AC018904.1	-0.939263	-1.68203	-2.20188	0.0300861	0.0459518	-3.86272	no	0
A2ML1	-0.417234	1.72264	-2.53203	0.0129753	0.0214287	-3.86308	no	0
AL109761.1	-0.810378	-1.45992	-2.22468	0.0284619	0.0436893	-3.86309	no	0
AL031772.1	-0.984328	-2.37734	-2.14682	0.0343457	0.0518456	-3.86459	no	0
AL357673.1	-0.873646	-2.33226	-2.15788	0.0334504	0.0506237	-3.86509	no	0
GPC5-AS1	-0.885945	-0.728281	-2.2799	0.0248433	0.0386894	-3.86529	no	0
PDZD11	-0.335673	5.8761	-2.92235	0.00433833	0.0078951	-3.86589	yes	1362
LHFPL3-AS1	0.699411	0.774678	2.45506	0.0158989	0.0257939	-3.8661	no	0
ZNF541	-1.05895	-0.15685	-2.3376	0.0214997	0.0339176	-3.86613	no	0
RPGR	-0.439942	3.64635	-2.74673	0.00719722	0.0125109	-3.86713	no	0
AL354836.1	0.716488	-0.940721	2.28642	0.0244433	0.0381044	-3.86745	no	0
COQ10B	-0.133052	5.2144	-2.87854	0.00493209	0.00888365	-3.86902	no	0
TP63	-0.496062	1.3909	-2.49157	0.014446	0.0236239	-3.8698	no	0
AL031275.1	-1.05113	-2.45454	-2.14067	0.0348521	0.0525392	-3.87036	no	0
CLVS1	0.256389	5.6138	2.90515	0.00456312	0.00826839	-3.87096	yes	716
AP003721.1	0.523832	0.0852929	2.38482	0.0190666	0.0303989	-3.87215	no	0
C3orf18	0.29441	2.68072	2.65697	0.00924507	0.01571	-3.87253	no	0
MYO1D	0.155402	6.32423	2.94451	0.00406374	0.00744024	-3.87292	no	0
AC002429.2	0.220866	5.48857	2.89561	0.00469242	0.00848245	-3.87306	no	0
AC087482.1	-0.658726	-0.127946	-2.32923	0.0219588	0.0345677	-3.87473	no	0
AL391244.3	-0.673329	-0.934853	-2.26422	0.0258268	0.0400807	-3.87559	no	0
CIART	0.414636	1.22387	2.50199	0.0140534	0.023041	-3.87592	no	0
LRRC8B	-0.235877	4.60811	-2.83158	0.00565091	0.0100606	-3.87617	no	0
AL034399.2	-0.535791	-0.0762671	-2.35458	0.0205948	0.0326312	-3.87781	no	0
TPM2	-1.00685	1.09722	-2.47337	0.0151546	0.0246798	-3.87808	no	0
TCEAL6	-2.08046	0.559314	-2.40457	0.018124	0.0290475	-3.87854	no	0
PGGHG	-1.04473	-0.834163	-2.25985	0.0261073	0.0404706	-3.87889	no	0
AC108102.1	-1.08206	-2.80531	-2.10836	0.0376229	0.0562695	-3.88013	no	0
AC010547.1	-0.571086	-0.690346	-2.2866	0.0244327	0.0380903	-3.88205	no	0
AL049779.1	-0.732368	-1.18264	-2.24161	0.0273061	0.0421126	-3.88241	no	0
LINC01541	-0.933241	-1.82791	-2.17262	0.0322886	0.0490327	-3.88253	no	0
ZBTB20-AS2	-1.11097	-2.65748	-2.11421	0.0371072	0.0555828	-3.88463	no	0
MPPE1	0.16314	4.28168	2.80373	0.00612114	0.0108031	-3.88469	no	0
ITGA2	-0.690933	-0.388688	-2.29823	0.0237344	0.0371	-3.88654	no	0
WISP2	0.34521	1.62423	2.52353	0.0132726	0.0218781	-3.88656	no	0
COL15A1	0.650606	0.433006	2.40369	0.0181647	0.0291048	-3.88677	no	0
AC133552.6	-0.25	2.57118	-2.62936	0.00997369	0.0168231	-3.88877	no	0
LINC00671	-0.766762	-1.22263	-2.22531	0.0284183	0.0436279	-3.88883	no	0
AC064807.3	-0.911141	-1.92913	-2.16775	0.0326686	0.0495394	-3.89059	no	0
USP22	0.102092	6.73651	2.95838	0.0039001	0.00716124	-3.89104	no	0
CES2	0.148706	4.66976	2.83307	0.00562661	0.0100227	-3.89311	no	0
CNTN4	-0.612954	7.71768	-2.99453	0.00350185	0.00648612	-3.89404	no	0
CEL	0.441071	0.415252	2.39525	0.0185636	0.0296693	-3.89436	no	0
C1orf229	-0.632337	-0.608626	-2.2972	0.0237956	0.0371832	-3.89454	no	0
CSF1R	-0.668341	-0.956983	-2.24676	0.0269629	0.0416489	-3.89536	no	0
PPP1R12A-AS1	-0.393907	0.962065	-2.44813	0.0161893	0.0262252	-3.89592	no	0
CD53	-0.722343	-1.45391	-2.20586	0.0297968	0.0455541	-3.89682	no	0
TRMT2B-AS1	-0.37454	1.73457	-2.52949	0.0130635	0.0215592	-3.89764	no	0
AC004520.1	-0.589489	-0.280212	-2.31292	0.0228779	0.0358587	-3.90107	no	0
FAM135B	1.59193	4.63461	2.83492	0.00559664	0.00997458	-3.90114	no	0
HAVCR2	-0.217834	3.64079	-2.73432	0.00745323	0.012917	-3.90139	no	0
ZNF710-AS1	-0.249297	2.96791	-2.65942	0.00918263	0.0156107	-3.90165	no	0
C17orf49	-0.65182	-0.547892	-2.28413	0.0245831	0.0383045	-3.90179	no	0
DIMT1	-0.202465	3.82117	-2.75043	0.00712248	0.0123947	-3.90396	no	0
TMEM132E	-0.203154	4.2752	-2.79215	0.0063271	0.011139	-3.90727	yes	1282
AQP4-AS1	0.446291	3.26341	2.6901	0.00843448	0.0144378	-3.90938	no	0
TMEM250	0.223014	2.70798	2.6446	0.00956539	0.0162029	-3.90976	no	0
ATP1A1	0.230686	5.65388	2.89412	0.00471287	0.0085168	-3.91093	no	0
AC005358.2	-0.551906	-0.815687	-2.25077	0.0266981	0.0412886	-3.91203	no	0
HAL	-1.0885	-2.60809	-2.10789	0.0376646	0.0563211	-3.91231	no	0
TMEM214	0.223842	2.92759	2.66581	0.00902223	0.0153524	-3.91258	no	0
KISS1R	-0.82633	1.32298	-2.45987	0.0157003	0.0254997	-3.91323	no	0
AC092287.1	-0.829257	-1.19513	-2.21267	0.0293082	0.0448683	-3.91353	no	0
AC008622.2	-0.910868	-1.76849	-2.17469	0.0321281	0.0488109	-3.91359	no	0
ICAM3	-1.02839	-2.13652	-2.14488	0.0345051	0.052066	-3.9141	no	0
INHBA-AS1	0.693125	0.0186144	2.3513	0.0207671	0.0328763	-3.91417	no	0
AL354810.1	-1.17189	-1.79877	-2.16371	0.0329864	0.0499892	-3.91486	no	0
SYCP2L	0.439424	2.65558	2.62672	0.0100461	0.0169319	-3.91518	no	0
AP000146.1	-0.655869	-0.69322	-2.26009	0.026092	0.0404576	-3.91603	no	0
AC104118.1	-0.804552	-1.85076	-2.16375	0.0329836	0.0499881	-3.91669	no	0
TCAP	-0.412209	0.727521	-2.40844	0.0179438	0.0287901	-3.91747	no	0
ANKRD30B	-1.10244	0.603512	-2.38808	0.0189082	0.0301668	-3.91859	no	0
FBXO15	-0.390257	2.02334	-2.54823	0.0124253	0.0205866	-3.91866	no	0
CCNI2	-0.66942	-1.05117	-2.2297	0.028115	0.0432244	-3.91881	no	0
NUFIP1	0.152165	4.11855	2.77746	0.00659731	0.0115663	-3.9199	no	0
ZNF26	-0.182377	3.9227	-2.75195	0.00709204	0.0123481	-3.92002	no	0
Z98949.1	-1.02408	-2.23462	-2.13605	0.0352369	0.0530508	-3.92006	no	0
AP3B1	0.181706	5.67777	2.89072	0.00476004	0.00859742	-3.92181	no	0
CBY3	-0.414638	1.24992	-2.46142	0.0156371	0.025404	-3.92471	no	0
CEP85	-0.212344	3.61556	-2.72275	0.00769952	0.0132928	-3.92579	no	0
AC006946.2	1.15968	-1.44759	2.22339	0.0285517	0.0438069	-3.92632	no	0
SEC24C	0.140008	4.25881	2.78524	0.00645292	0.0113427	-3.92708	no	0
SSTR2	0.559829	3.75324	2.74634	0.00720523	0.0125239	-3.92784	no	0
CTSC	-0.617049	0.823462	-2.4167	0.0175654	0.0282445	-3.92858	no	0
ASCC3	0.151167	6.66086	2.94051	0.00411207	0.00752171	-3.92881	no	0
FRY-AS1	-0.271034	2.74016	-2.62956	0.00996812	0.0168161	-3.92897	no	0
PITRM1-AS1	0.361746	1.07382	2.4483	0.016182	0.0262151	-3.9291	no	0
APOB	-0.857256	-1.98395	-2.1463	0.0343882	0.0519064	-3.9295	no	0
FOXA3	-1.19681	-2.12749	-2.13119	0.0356463	0.0536026	-3.92966	no	0
TAS2R30	0.543871	-0.539903	2.28815	0.0243388	0.0379607	-3.92967	no	0
AC137630.4	-0.72516	-0.613306	-2.28109	0.0247698	0.0385801	-3.92972	no	0
LINC01040	-1.21888	-2.33523	-2.11434	0.037096	0.0555696	-3.93086	no	0
KCNIP3	-0.367358	0.471058	-2.37914	0.019346	0.0308027	-3.93088	no	0
AL135925.1	0.331959	3.33131	2.70018	0.00820094	0.0140749	-3.93106	no	0
INHBA	-1.296	-1.73511	-2.15594	0.0336056	0.0508325	-3.93108	no	0
MAP3K14	-0.214208	4.06305	-2.75719	0.00698767	0.0121826	-3.93232	no	0
SYNJ1	0.128382	5.4416	2.87193	0.00502801	0.00904258	-3.93409	yes	932
CTC1	-0.263353	2.65729	-2.60863	0.0105545	0.0177178	-3.93481	no	0
KCNMB1	-0.803864	-0.811455	-2.24276	0.0272296	0.0420216	-3.93517	no	0
LINC00994	-0.840333	-1.71132	-2.15821	0.0334234	0.0505928	-3.93571	no	0
MGAT5	0.158967	5.97441	2.90209	0.00460429	0.00833786	-3.93625	no	0
INO80D	-0.118789	5.43334	-2.86755	0.00509235	0.00914643	-3.93662	no	0
AC245123.1	-1.1719	-2.39492	-2.11406	0.0371209	0.0555963	-3.93752	no	0
AL121761.1	0.336215	3.88376	2.74321	0.00726906	0.0126218	-3.93869	no	0
CASC1	-0.313674	2.43602	-2.57938	0.0114262	0.0190507	-3.93878	no	0
BST2	-1.27045	-1.61597	-2.17574	0.0320471	0.0487035	-3.9396	no	0
C19orf38	-0.419697	1.60758	-2.49436	0.0143398	0.0234632	-3.9398	no	0
KLK4	-1.55034	-3.1156	-2.05445	0.0426694	0.0629889	-3.94106	no	0
GAL3ST1	-0.675543	-0.763867	-2.25275	0.0265683	0.041104	-3.94154	no	0
TNFAIP8L1	0.238007	2.73426	2.62268	0.0101575	0.0171062	-3.94225	no	0
AC008567.3	0.39175	2.34057	2.58962	0.0111139	0.018576	-3.94298	no	0
AC244453.1	-0.611102	-0.752932	-2.24063	0.0273724	0.0422038	-3.94317	no	0
GCLC	0.173171	3.7304	2.73057	0.00753236	0.013031	-3.94365	no	0
FHAD1	-0.429905	2.81321	-2.62637	0.0100557	0.0169432	-3.94447	no	0
AC025244.1	-0.746794	-0.892218	-2.22742	0.028272	0.0434289	-3.9451	no	0
AL121900.1	-0.463348	0.563133	-2.36861	0.0198731	0.0315735	-3.94524	no	0
ATP6V0C	0.514784	-0.0906631	2.33438	0.0216756	0.034163	-3.94641	no	0
NTN1	-0.304008	3.16555	-2.65664	0.00925333	0.0157229	-3.94675	no	0
AC020978.10	-0.548472	-0.477626	-2.27412	0.0252017	0.039188	-3.94717	no	0
AC105277.1	-0.942361	-2.46275	-2.10026	0.0383462	0.0572059	-3.94741	no	0
MEG3	-3.28298	5.73166	-2.86654	0.00510733	0.00917123	-3.94749	no	0
AL450332.1	-0.868561	-0.947408	-2.22597	0.0283725	0.0435633	-3.94816	no	0
TRPA1	-1.08505	-1.68528	-2.15924	0.0333411	0.050478	-3.94961	no	0
PLEKHA6	0.297751	6.52802	2.92841	0.00426157	0.00776741	-3.94971	no	0
CRYGA	0.71576	-1.37438	2.2041	0.0299249	0.0457322	-3.94977	no	0
SLC20A1	-0.145382	5.03262	-2.83566	0.0055848	0.00995573	-3.95004	no	0
AC004485.1	0.722441	-0.536036	2.27711	0.0250158	0.0389297	-3.95176	no	0
UBE2C	-1.52418	-1.72128	-2.15124	0.0339856	0.0513579	-3.95176	yes	1590
ZBTB6	-0.236208	3.21589	-2.67072	0.00890048	0.0151617	-3.95177	no	0
AC007405.3	0.265065	3.36938	2.69638	0.00828847	0.0142054	-3.95187	no	0
TOPAZ1	-0.776059	-0.375844	-2.26854	0.0255525	0.0396864	-3.95275	no	0
SPATA4	-0.718996	-0.768984	-2.23868	0.0275031	0.0423732	-3.95286	no	0
INO80E	0.142835	5.18071	2.8469	0.00540652	0.00966572	-3.9546	no	0
AC009509.1	-1.33759	-1.61444	-2.15785	0.0334523	0.0506237	-3.95496	no	0
TAF5	0.244762	2.93933	2.64939	0.00944014	0.0160092	-3.95511	no	0
AC008736.1	-0.598873	0.0228017	-2.34019	0.0213597	0.033717	-3.95534	no	0
ZRSR2	-0.17669	5.13064	-2.83966	0.00552072	0.00985194	-3.95622	no	0
HMGA2	-0.582595	0.722109	-2.37558	0.0195229	0.0310612	-3.95698	no	0
ENTPD1-AS1	-0.326865	5.01658	-2.83099	0.00566048	0.0100761	-3.95746	yes	1359
AURKB	-1.27418	-2.76384	-2.06968	0.0411874	0.0610654	-3.9575	yes	1575
FAM169B	-0.476604	1.17968	-2.42445	0.0172168	0.0277427	-3.95869	no	0
SLC24A3	0.313722	6.07217	2.89962	0.00463767	0.00839379	-3.95897	yes	611
ZNF99	1.86287	0.3684	2.36372	0.0201222	0.0319456	-3.95924	no	0
AC073283.2	-0.968576	-2.80648	-2.06768	0.0413796	0.0613195	-3.9597	no	0
GAL3ST2	-1.12054	-1.75245	-2.14804	0.0342456	0.0517176	-3.96095	no	0
AL049874.3	-0.907902	-1.78019	-2.14728	0.0343077	0.0517947	-3.96098	no	0
AC120036.5	-1.50711	-0.763504	-2.25774	0.0262438	0.0406502	-3.96179	no	0
WDR86-AS1	0.755366	-1.17363	2.21566	0.0290955	0.0445718	-3.96227	no	0
MOGAT3	-1.23192	-2.30321	-2.10186	0.0382021	0.0570126	-3.96305	no	0
AL391097.1	-0.595128	1.06817	-2.39951	0.0183613	0.0293719	-3.96356	no	0
MET	-0.681933	3.0792	-2.65607	0.00926798	0.0157455	-3.96371	no	0
GLS2	-0.185381	3.85155	-2.72973	0.00755	0.0130548	-3.96375	no	0
NRG4	-0.230103	3.3696	-2.67533	0.00878753	0.0149888	-3.96476	no	0
TIGD4	-0.254844	2.12305	-2.54377	0.0125746	0.0208106	-3.96521	no	0
CLEC2A	-1.44334	-1.85376	-2.13209	0.0355699	0.0535116	-3.96552	no	0
PIP5KL1	0.29279	2.10624	2.55254	0.0122826	0.0203646	-3.96576	no	0
LINC01924	-0.737139	0.707881	-2.37644	0.0194797	0.031003	-3.96614	no	0
TSPO	-0.796094	0.0799542	-2.34162	0.0212828	0.0336159	-3.96779	no	0
AL109615.3	-0.475999	0.406179	-2.35441	0.0206037	0.0326397	-3.96924	no	0
AC011405.1	0.36232	2.45277	2.5775	0.0114842	0.0191366	-3.97	no	0
AL391152.1	-0.943728	-0.596044	-2.26163	0.025993	0.0403252	-3.97066	no	0
AC022182.1	-0.469071	1.08865	-2.41849	0.0174843	0.0281334	-3.97201	no	0
ZNF350-AS1	0.316756	3.5774	2.70397	0.00811477	0.0139423	-3.97245	no	0
CORO6	0.671993	0.412746	2.37351	0.0196263	0.0312131	-3.97261	no	0
RARRES1	-0.381668	3.62346	-2.69264	0.00837503	0.0143436	-3.97283	no	0
BDH2	0.553414	0.133071	2.32366	0.0222686	0.0349993	-3.97342	no	0
AC004112.1	-0.222245	3.02536	-2.63236	0.00989202	0.0167009	-3.97344	no	0
PCIF1	0.192475	3.757	2.7223	0.00770928	0.0133087	-3.97425	yes	832
N4BP2L2-IT2	-0.439105	0.191496	-2.32071	0.0224346	0.0352225	-3.97469	no	0
AC026391.1	-0.910234	-2.00144	-2.12037	0.0365712	0.0548498	-3.97692	no	0
AC007285.2	0.466132	0.120557	2.32671	0.0220986	0.0347622	-3.97693	no	0
LINC00294	-0.246153	2.96305	-2.63384	0.00985209	0.0166442	-3.97717	no	0
ATP6V1F	-0.103278	8.36817	-2.99947	0.00345041	0.00639739	-3.9779	yes	1191
AL365273.2	-0.328022	3.72452	-2.70788	0.00802674	0.0138061	-3.97878	no	0
BCL2L14	0.28909	5.44596	2.85318	0.00530907	0.00950377	-3.97975	no	0
LINC00381	-0.78097	-1.94164	-2.12446	0.0362191	0.0543807	-3.97988	no	0
CYTIP	-0.946001	-1.51	-2.16195	0.0331262	0.0501719	-3.97997	no	0
TGDS	-0.219529	2.9934	-2.63227	0.0098944	0.0167037	-3.98121	no	0
SLC26A11	0.224299	4.36688	2.77696	0.00660671	0.0115802	-3.9814	no	0
LINC01431	-0.633421	-0.582681	-2.24871	0.0268338	0.0414712	-3.98203	no	0
AC104819.3	-0.99465	-2.50107	-2.07688	0.0405033	0.0601116	-3.98307	no	0
AP003049.2	-0.488576	2.00009	-2.51456	0.0135929	0.0223576	-3.98317	no	0
THG1L	0.272599	2.68134	2.60795	0.0105743	0.0177458	-3.98318	no	0
HCG17	0.23831	5.80151	2.87572	0.00497287	0.00894888	-3.98401	no	0
OLAH	-0.921392	-1.52183	-2.15456	0.0337171	0.0509816	-3.98503	no	0
AC005538.2	-0.515931	0.675731	-2.37942	0.0193322	0.0307848	-3.98528	no	0
MED16	0.313522	2.8012	2.62076	0.0102111	0.0171878	-3.98563	yes	612
ACAP2-IT1	-0.440133	0.00520287	-2.30445	0.0233683	0.0365762	-3.98833	no	0
CUL9	0.201116	2.98709	2.63337	0.00986487	0.0166622	-3.98838	no	0
NUP37	-0.199757	2.97878	-2.62779	0.0100166	0.0168911	-3.98885	no	0
ZNF525	0.342377	2.03916	2.53142	0.0129963	0.0214603	-3.9912	no	0
C11orf97	-0.892029	-1.6543	-2.13655	0.0351956	0.0529959	-3.99243	no	0
AC037487.2	-0.752602	-1.75484	-2.12563	0.0361195	0.0542379	-3.99316	no	0
CBLL1	0.146512	4.15154	2.75077	0.00711558	0.0123855	-3.99324	no	0
AL352977.2	-1.00278	-2.62305	-2.06202	0.0419275	0.0620298	-3.99377	no	0
ABR	-0.146511	5.57883	-2.85495	0.00528202	0.00945967	-3.9949	no	0
TCF24	-0.679445	-1.30025	-2.17126	0.0323944	0.0491774	-3.99522	no	0
AL589765.6	-0.622959	-0.83972	-2.21629	0.0290509	0.0445121	-3.99534	no	0
SNHG15	0.247772	5.01533	2.82072	0.00583019	0.0103485	-3.99573	no	0
KLF8	0.855725	1.14547	2.44209	0.0164461	0.0265991	-3.99695	no	0
ABCC2	-0.571043	0.0221354	-2.29542	0.0239017	0.0373392	-3.99851	no	0
AC132192.1	1.28634	1.50042	2.47039	0.0152739	0.0248517	-3.9986	no	0
TNS2	0.495706	0.699236	2.38233	0.0191885	0.0305787	-3.99869	no	0
HIST1H2AG	0.795935	-1.56287	2.17089	0.0324233	0.0492149	-3.99904	yes	166
AC008554.1	-0.790871	-0.714969	-2.21709	0.028994	0.0444362	-3.99963	no	0
TBK1	0.121234	5.3931	2.84338	0.00546169	0.009754	-3.99982	no	0
CPB2-AS1	0.204633	4.76007	2.79882	0.00620779	0.0109437	-3.99995	no	0
SNAP25	0.321472	8.04006	2.97903	0.00366777	0.00676577	-4.00015	no	0
KCNH6	-0.742362	-0.460853	-2.25837	0.0262027	0.0405918	-4.00108	no	0
ANO10	-0.128865	6.58251	-2.90821	0.00452239	0.00820596	-4.00115	no	0
AL355314.2	-1.03516	-2.25239	-2.08066	0.0401474	0.0596323	-4.00147	no	0
ATP13A4	0.237335	2.87938	2.61668	0.0103254	0.0173603	-4.0027	no	0
ALOX15B	-1.02571	-2.35923	-2.07636	0.0405517	0.0601759	-4.00271	no	0
UBA6	0.192514	6.33154	2.8965	0.00468025	0.00846306	-4.00429	no	0
AC093525.1	-0.474614	0.38172	-2.33417	0.0216867	0.0341782	-4.00456	no	0
ZBED3-AS1	0.294582	2.81909	2.61143	0.0104744	0.0175896	-4.00511	no	0
CD72	-0.688171	-0.0328733	-2.28038	0.0248135	0.0386457	-4.00611	no	0
AC078909.1	1.07561	-1.81589	2.1348	0.0353424	0.0531965	-4.00623	no	0
AC104137.1	0.741053	-1.0731	2.20183	0.0300899	0.0459546	-4.00653	no	0
TASP1	0.243464	6.15692	2.88604	0.00482548	0.00870282	-4.00675	no	0
USF1	0.877553	2.8533	2.62184	0.0101808	0.0171418	-4.00732	no	0
AC096711.2	-0.649465	-1.11181	-2.17314	0.0322482	0.0489776	-4.0084	no	0
AC025180.1	-0.498253	-0.350981	-2.25295	0.0265551	0.0410863	-4.00942	no	0
PIAS2	0.105833	5.8558	2.86765	0.00509095	0.0091446	-4.00974	no	0
USP26	-0.855278	-1.14398	-2.17031	0.0324682	0.0492799	-4.01212	no	0
AC068286.1	-0.683015	-0.734757	-2.22159	0.0286779	0.0439864	-4.01221	no	0
ZNF649-AS1	0.505135	0.187398	2.3195	0.0225031	0.0353183	-4.01432	no	0
LINC01355	0.275701	2.46051	2.5671	0.0118111	0.0196438	-4.01572	no	0
AC010615.2	0.919524	3.73674	2.71139	0.00794824	0.0136891	-4.01588	no	0
AL451085.2	-0.367789	1.37267	-2.44736	0.0162216	0.0262685	-4.01615	no	0
AC005052.1	-0.739692	-0.858325	-2.21748	0.0289666	0.0443974	-4.01617	no	0
LINC01837	-0.580496	0.849825	-2.3736	0.0196218	0.0312101	-4.01686	no	0
AC016876.3	-0.763456	-2.12833	-2.09743	0.0386022	0.0575258	-4.01863	no	0
UPB1	-0.553348	-0.284516	-2.24929	0.0267959	0.0414181	-4.01923	no	0
AC004540.1	0.410444	4.76461	2.79243	0.00632195	0.0111308	-4.01929	no	0
MYLK-AS1	0.255867	2.60729	2.58128	0.0113677	0.0189651	-4.01956	no	0
BCAT1	-0.366704	5.18351	-2.81873	0.00586359	0.0104031	-4.02039	no	0
TTYH3	-0.159773	5.06669	-2.81009	0.00601066	0.0106352	-4.02095	yes	1243
AC009084.1	-0.528994	0.873642	-2.3762	0.0194916	0.0310181	-4.02232	no	0
AC087294.1	0.370526	1.22904	2.42146	0.0173507	0.0279374	-4.02267	no	0
AL137077.2	-0.4932	-0.0675677	-2.28435	0.0245697	0.0382862	-4.0231	no	0
AC010528.1	-0.465228	0.368026	-2.3222	0.0223509	0.0351121	-4.02553	no	0
AP003392.6	-0.496814	-0.242891	-2.25939	0.0261373	0.0405037	-4.02557	no	0
DPYS	-0.585724	-0.529236	-2.22821	0.0282175	0.0433582	-4.02645	no	0
POLR1A	0.148065	4.57796	2.77352	0.00667172	0.0116785	-4.0268	no	0
CDK7	0.13817	4.42963	2.76147	0.00690351	0.0120511	-4.0268	no	0
AL954650.1	0.805407	1.66096	2.46907	0.0153267	0.0249325	-4.02687	no	0
SLC16A9	0.290287	5.66585	2.85159	0.00533364	0.00954485	-4.02763	no	0
AC064807.1	-0.225412	3.17992	-2.63345	0.00986245	0.0166593	-4.02835	no	0
LRRC3B	0.598297	4.07278	2.73415	0.00745683	0.0129218	-4.02931	no	0
TRPC3	-0.499073	5.06116	-2.80187	0.00615378	0.0108582	-4.02935	yes	1425
SLC25A46	0.111875	5.81342	2.85829	0.00523107	0.00937626	-4.02958	no	0
KRBA2	0.670835	-1.26675	2.17503	0.032102	0.0487744	-4.03072	no	0
NR3C1	0.402808	6.36653	2.88887	0.00478573	0.00863787	-4.03074	no	0
STT3A	-0.16657	4.17094	-2.73358	0.00746879	0.0129371	-4.03275	no	0
AP001092.1	0.776202	-1.41258	2.16233	0.033096	0.0501358	-4.03309	no	0
LRRC37A2	0.595805	4.46644	2.76258	0.00688188	0.0120196	-4.03364	no	0
COL4A4	-0.468663	0.795483	-2.35445	0.0206017	0.0326386	-4.03413	no	0
PYCARD	-0.681965	-0.417529	-2.24679	0.0269609	0.0416486	-4.03581	no	0
AC099494.3	0.884719	-1.81777	2.12862	0.0358645	0.0538928	-4.03641	no	0
WBP2	0.171382	6.05577	2.86997	0.00505674	0.00908939	-4.03728	yes	866
RTN2	-0.162471	5.63089	-2.84192	0.00548476	0.00979148	-4.03787	no	0
AC005280.1	-0.768741	-1.17045	-2.15577	0.0336193	0.0508501	-4.0392	no	0
AP000924.1	-0.740814	-1.59227	-2.12042	0.0365673	0.0548475	-4.04044	no	0
AC010173.1	0.68829	0.48308	2.35799	0.0204173	0.0323705	-4.04072	no	0
LINC02193	-0.791118	-0.972072	-2.18495	0.0313436	0.0477114	-4.04078	no	0
SAC3D1	-0.155986	5.11294	-2.80731	0.00605884	0.0107116	-4.04095	yes	1240
FTH1	0.165428	10.9076	3.07787	0.00272254	0.00514591	-4.04099	no	0
ATP1A4	-0.839002	-1.06095	-2.16019	0.0332661	0.0503709	-4.04124	no	0
FOXD4L1	0.963499	-1.88126	2.11695	0.0368681	0.0552494	-4.04171	no	0
BRCC3	0.319091	5.43208	2.83342	0.00562097	0.0100141	-4.04195	no	0
RAB39B	0.324895	4.67366	2.78089	0.00653333	0.0114699	-4.04262	yes	599
AC025871.1	0.366089	1.85785	2.48293	0.0147785	0.024124	-4.04515	no	0
ZNHIT2	-0.266693	2.5298	-2.55864	0.012083	0.0200691	-4.04528	no	0
SMS	-0.357951	7.74084	-2.94697	0.00403433	0.00738984	-4.04568	no	0
AL161669.4	-1.01947	-1.85066	-2.10386	0.0380237	0.0567824	-4.04608	no	0
AC024075.2	-0.225361	2.76014	-2.58019	0.011401	0.0190154	-4.04641	no	0
GPCPD1	0.284242	5.88839	2.85627	0.00526178	0.00942772	-4.04702	no	0
NUDT7	-0.513181	1.0326	-2.38312	0.0191497	0.030519	-4.04944	no	0
MYBL1	-0.496298	0.591064	-2.32839	0.0220052	0.0346269	-4.05028	no	0
LPAR4	0.813258	0.0845244	2.30075	0.0235856	0.036887	-4.05056	no	0
LZTS1	0.260782	5.34634	2.82014	0.00583995	0.0103635	-4.05197	no	0
VPS9D1-AS1	-0.475307	0.235066	-2.289	0.0242873	0.0378933	-4.05261	no	0
TMEM86A	0.353429	1.61962	2.46246	0.0155944	0.0253417	-4.05289	yes	551
LRRC73	-0.200466	4.05747	-2.71597	0.00784722	0.013528	-4.05342	yes	1278
CHST14	-0.649566	-1.42377	-2.13498	0.035327	0.0531769	-4.05386	no	0
AC008133.1	-0.706791	-1.54502	-2.12259	0.0363796	0.0545834	-4.05419	no	0
KIF11	0.523553	0.0464953	2.28768	0.0243669	0.0379978	-4.0543	no	0
AL080314.2	-0.758875	-1.64702	-2.10671	0.0377691	0.0564487	-4.05537	no	0
AC006378.2	-0.893317	-2.26599	-2.06145	0.041983	0.0620963	-4.05571	no	0
SKAP1	0.705229	3.38008	2.66036	0.00915904	0.0155762	-4.05603	yes	208
AC112178.1	-1.97394	-0.681537	-2.1837	0.0314383	0.0478432	-4.05627	no	0
LINC01258	-0.430337	0.602372	-2.32202	0.0223611	0.0351235	-4.05648	no	0
ZNF440	0.646049	3.63796	2.67747	0.00873558	0.0149099	-4.05671	no	0
AC006581.1	-0.868652	-1.9525	-2.08385	0.0398493	0.0592269	-4.05686	no	0
AC097521.2	-0.718227	0.951093	-2.36014	0.0203062	0.0321987	-4.05687	no	0
TYMSOS	-0.72619	0.255715	-2.29308	0.0240416	0.0375354	-4.05723	no	0
DAND5	-0.809556	-1.50818	-2.11864	0.0367209	0.0550498	-4.05745	no	0
EXTL3	0.188249	4.87457	2.78485	0.00646017	0.0113512	-4.0576	no	0
ACSL4	-0.293572	7.17515	-2.91431	0.00444218	0.00807099	-4.05856	no	0
PHLPP2	0.140797	5.39446	2.8205	0.00583381	0.0103542	-4.05948	no	0
TROAP	-1.12293	-2.84446	-2.00831	0.0474404	0.0693278	-4.05961	yes	1555
AC011498.8	0.192969	2.58664	2.55741	0.0121229	0.0201267	-4.05982	no	0
FAM133B	0.160298	5.67233	2.83763	0.00555317	0.00990611	-4.06097	no	0
LINC01310	-0.735439	-0.996519	-2.16784	0.0326615	0.0495317	-4.0614	no	0
CSTF1	0.231225	3.58597	2.67103	0.00889275	0.0151507	-4.06153	no	0
FAM86B2	-0.980676	-2.25915	-2.06076	0.0420499	0.0621679	-4.062	no	0
AC007422.2	-0.929308	-1.50501	-2.108	0.037655	0.0563103	-4.06234	no	0
TMEM86B	-0.390003	0.774989	-2.34516	0.0210926	0.0333446	-4.06267	no	0
ATP10D	0.454421	3.09309	2.61658	0.0103282	0.0173639	-4.0633	no	0
G0S2	-0.782808	1.07236	-2.41291	0.0177384	0.0284935	-4.06386	no	0
AC007614.3	0.573456	-0.423502	2.23393	0.0278257	0.0428355	-4.06522	no	0
BAG1	0.160858	6.56003	2.88605	0.00482527	0.00870282	-4.06586	no	0
DTNA	-0.214769	7.53495	-2.92895	0.00425489	0.00775592	-4.06608	no	0
AP003086.2	0.236325	7.04856	2.90635	0.00454712	0.0082432	-4.06662	no	0
AP001599.1	-0.748447	-1.20836	-2.14534	0.0344665	0.0520145	-4.06663	no	0
C22orf46	-0.22098	3.31876	-2.63315	0.00987068	0.0166696	-4.06772	no	0
LINC02436	-0.531903	-0.295776	-2.234	0.0278209	0.0428308	-4.06812	no	0
AC004491.1	0.509422	-0.215823	2.25242	0.0265899	0.0411321	-4.06846	no	0
HOXD10	-0.894254	-3.53364	-1.96106	0.0527907	0.0763975	-4.06899	no	0
TMEM150B	-0.614787	-0.0646503	-2.25221	0.0266039	0.041151	-4.06965	no	0
AC107464.3	-0.638718	-0.468865	-2.22891	0.0281695	0.0432968	-4.07188	no	0
FLJ12825	-0.696982	-0.595914	-2.19416	0.0306541	0.0467556	-4.07193	no	0
NBPF3	0.383022	3.25986	2.63839	0.00972977	0.016452	-4.07252	no	0
AP005059.2	0.424168	0.476189	2.31771	0.0226046	0.0354611	-4.07397	no	0
LRRC14	-0.302861	2.48726	-2.54329	0.0125907	0.0208343	-4.07401	no	0
AL353898.3	0.496493	0.58147	2.33248	0.0217798	0.034318	-4.07406	no	0
AC091563.1	0.810396	-0.933651	2.18654	0.0312237	0.0475442	-4.07432	no	0
MICALL2	0.274458	2.57277	2.5544	0.0122212	0.0202743	-4.07514	no	0
CKMT2	0.512772	3.23457	2.63067	0.00993802	0.0167713	-4.076	no	0
TMPRSS11F	-1.09871	-0.692267	-2.18136	0.0316167	0.0480806	-4.07625	no	0
CEPT1	0.158106	5.24646	2.80481	0.00610225	0.010774	-4.0769	no	0
AC005736.3	0.840646	-1.90018	2.09402	0.0389116	0.057965	-4.07712	no	0
AC008496.2	-0.770854	-1.35892	-2.12344	0.0363067	0.0544912	-4.07725	no	0
EFCAB10	-0.173746	4.22784	-2.72004	0.00775806	0.013387	-4.07755	no	0
AC093227.3	-0.497825	0.733487	-2.3367	0.021549	0.0339817	-4.07767	no	0
PI15	-0.862569	-1.32604	-2.13249	0.0355369	0.0534688	-4.07781	no	0
ZNF595	0.758332	3.43777	2.65635	0.00926073	0.0157344	-4.07785	no	0
NME7	-0.201713	6.80563	-2.89079	0.00475898	0.00859617	-4.0784	no	0
AC025524.2	-0.666983	0.638661	-2.32305	0.0223032	0.0350467	-4.07858	no	0
AC027312.1	0.897155	-0.537861	2.22713	0.0282924	0.0434573	-4.07859	no	0
IFIT2	-0.673942	0.453961	-2.30567	0.023297	0.0364696	-4.07919	no	0
AC004623.1	1.02993	-1.87099	2.09923	0.038439	0.0573239	-4.07964	no	0
AC117386.2	-0.553506	0.725137	-2.32476	0.0222075	0.0349148	-4.07996	no	0
AL365209.1	0.773459	-1.33121	2.15085	0.0340168	0.0513952	-4.08045	no	0
AL138966.2	-0.451123	0.0538766	-2.26657	0.0256773	0.0398644	-4.08369	no	0
AC011365.1	0.472098	1.13941	2.39695	0.0184826	0.0295558	-4.08379	no	0
LUM	-1.44889	-3.17807	-1.96513	0.0523106	0.0757631	-4.08439	no	0
ZNF296	0.615723	-0.764603	2.19777	0.0303877	0.0463762	-4.08464	no	0
AL078459.1	-0.335952	4.81298	-2.76722	0.00679205	0.0118729	-4.08499	no	0
LINC01982	-0.458944	0.526584	-2.30361	0.0234177	0.0366438	-4.08524	no	0
DLEU1	-0.457657	4.92498	-2.76641	0.00680757	0.0118968	-4.08863	no	0
SLC34A2	-0.931344	-3.46032	-1.95257	0.053804	0.0777158	-4.08873	no	0
PALM	0.136848	5.88738	2.84049	0.00550744	0.00982898	-4.08934	yes	921
TXNRD1	0.129056	6.47901	2.87257	0.00501859	0.00902771	-4.08954	no	0
AC027514.1	0.59877	-0.959927	2.1732	0.0322435	0.0489737	-4.0912	no	0
AL365440.2	-1.3279	-2.89149	-1.99013	0.0494417	0.0719755	-4.09205	no	0
RNF212B	-0.894393	2.86202	-2.55239	0.0122873	0.0203695	-4.0926	no	0
AC021242.2	-0.42015	0.137633	-2.25817	0.0262155	0.040609	-4.09347	no	0
EMX2	1.00813	0.538178	2.3233	0.0222888	0.0350287	-4.09372	no	0
EEA1	-0.116095	6.43061	-2.86597	0.00511582	0.00918578	-4.09416	no	0
AC083799.1	0.437583	0.802132	2.36243	0.0201883	0.0320332	-4.09548	no	0
AC245297.3	0.397865	3.87595	2.69078	0.00841865	0.0144128	-4.09569	no	0
TMA16	-0.194946	4.2121	-2.711	0.00795696	0.0137011	-4.09691	no	0
AC093323.3	0.320406	3.33885	2.63262	0.00988506	0.0166903	-4.09776	no	0
AC015813.5	0.611576	-0.997147	2.17253	0.0322959	0.0490405	-4.09835	no	0
GS1-124K5.4	-0.237605	3.46162	-2.63774	0.00974734	0.0164791	-4.09881	no	0
SPANXA2-OT1	-0.653291	0.666129	-2.31879	0.0225432	0.0353765	-4.09933	no	0
AC010336.1	-0.822821	-1.65645	-2.08325	0.0399053	0.0593026	-4.1002	no	0
AC016229.2	-0.821057	-2.07141	-2.04936	0.0431742	0.0636383	-4.10106	no	0
TOMM7	0.11938	8.21075	2.94895	0.00401075	0.00735008	-4.10176	no	0
AL596451.1	-0.311916	5.44111	-2.80026	0.00618228	0.010902	-4.10251	no	0
ADGB	-1.01383	1.24494	-2.36947	0.0198293	0.0315083	-4.10322	no	0
LMF1	-0.24552	4.4571	-2.73002	0.00754385	0.0130461	-4.10357	no	0
AC100839.1	-0.70879	-1.34233	-2.10864	0.0375981	0.056236	-4.10367	no	0
AC027796.1	0.511795	-0.538742	2.21	0.029499	0.0451399	-4.10403	no	0
RELL2	0.184902	4.16718	2.7084	0.00801514	0.0137915	-4.10472	no	0
AC096746.1	-0.4067	0.817989	-2.33519	0.0216312	0.0340998	-4.10479	no	0
AC016747.4	-0.416767	1.15763	-2.3636	0.0201282	0.0319509	-4.10583	no	0
RPRD2	0.160714	7.15693	2.89955	0.00463862	0.00839487	-4.10645	yes	886
TM2D3	0.133463	6.96166	2.89032	0.00476559	0.00860548	-4.10662	no	0
SNRNP25	0.277187	5.86403	2.83367	0.00561689	0.0100084	-4.10702	no	0
ALKBH5	0.138176	5.50769	2.81145	0.00598731	0.0105995	-4.10705	no	0
ZNF625	0.180038	3.88112	2.67996	0.00867538	0.0148179	-4.10705	no	0
AL157832.1	0.893633	-1.43681	2.13101	0.0356615	0.0536221	-4.10732	no	0
LCAT	-0.929526	-1.89604	-2.06088	0.0420388	0.062166	-4.10918	no	0
PTPN21	-0.203245	3.70421	-2.65098	0.00939889	0.0159472	-4.10961	no	0
AC097468.3	-0.757301	-1.56848	-2.08539	0.0397066	0.0590595	-4.10964	no	0
AC018752.1	-0.312102	1.94773	-2.45128	0.0160568	0.0260303	-4.10997	no	0
SLC25A25	0.163646	4.69791	2.75072	0.00711657	0.0123858	-4.1115	yes	881
AC012613.1	-0.466839	-0.0694427	-2.24227	0.027262	0.0420605	-4.11235	no	0
MMP20	-0.540397	-0.0322941	-2.22653	0.0283339	0.0435182	-4.11562	no	0
AC004951.4	0.645145	-0.88306	2.1746	0.0321355	0.0488159	-4.11739	no	0
REEP4	0.54594	0.198023	2.26937	0.0255004	0.0396107	-4.11799	no	0
IGLON5	0.506664	4.72326	2.7555	0.00702125	0.0122349	-4.11807	yes	370
PHYHIPL	0.156233	6.90622	2.88346	0.00486196	0.0087647	-4.11829	yes	897
CNR2	-0.845236	0.0959956	-2.24225	0.0272633	0.0420605	-4.11847	no	0
PIF1	-0.744897	-0.754654	-2.16263	0.0330718	0.0501057	-4.11847	no	0
RTBDN	0.37598	1.99572	2.47618	0.0150432	0.0245171	-4.12077	no	0
RAX	-1.04452	-3.51226	-1.92915	0.0566869	0.0814006	-4.12087	no	0
CLEC12A	-1.04892	-1.75798	-2.05531	0.0425844	0.0628753	-4.12147	no	0
LINC01592	-0.889208	0.226186	-2.25356	0.0265157	0.0410416	-4.12161	no	0
BEGAIN	-0.224171	3.95517	-2.67596	0.00877225	0.0149664	-4.12177	no	0
AC079610.1	0.572804	-0.270701	2.23006	0.0280905	0.0431923	-4.1226	no	0
AC007228.2	-0.868831	-1.31062	-2.10242	0.0381526	0.0569531	-4.12281	no	0
CORO1B	0.147026	4.70475	2.74754	0.00718076	0.012486	-4.12349	no	0
SORBS3	0.366051	1.25231	2.37187	0.0197086	0.0313292	-4.12435	no	0
C2orf40	-0.647719	0.167641	-2.27473	0.0251636	0.039134	-4.12457	no	0
OCIAD1-AS1	0.327208	1.19467	2.3762	0.0194918	0.0310181	-4.12539	no	0
CDK2AP1	0.386833	0.693273	2.32245	0.0223368	0.0350947	-4.12723	no	0
NRF1	-0.163179	5.29133	-2.78519	0.00645382	0.0113432	-4.12775	no	0
HBP1	0.277386	2.99617	2.5755	0.0115466	0.0192323	-4.12784	no	0
AL356580.1	-0.789219	-1.30575	-2.10211	0.0381801	0.0569869	-4.13089	no	0
SCFD1	0.11614	6.75154	2.8696	0.00506214	0.00909632	-4.13165	no	0
TMEM56	0.337329	2.26016	2.50276	0.0140248	0.0230037	-4.13243	no	0
CD5L	-0.939794	-1.85029	-2.04377	0.0437351	0.0643765	-4.1326	no	0
AC073842.2	-0.524453	1.16533	-2.35304	0.0206755	0.0327357	-4.13268	no	0
AC016747.2	-0.527347	-0.502782	-2.17413	0.0321713	0.0488671	-4.13284	no	0
NINJ2	-0.55216	0.265246	-2.25314	0.0265431	0.0410704	-4.13354	no	0
CCDC28A	0.217264	2.6342	2.5382	0.0127633	0.0211052	-4.13384	no	0
CLEC17A	-0.962205	-2.0862	-2.02201	0.0459784	0.0673771	-4.13651	no	0
C10orf126	-0.861388	-2.38232	-1.99962	0.0483875	0.0705761	-4.1367	no	0
AC096575.1	-0.976883	-1.92245	-2.03671	0.044453	0.0653271	-4.13793	no	0
AC012568.1	-1.01285	-2.54048	-1.99249	0.0491775	0.0716308	-4.13835	no	0
CRYBG2	0.556847	0.878673	2.35064	0.0208018	0.0329246	-4.13939	no	0
TMEM94	0.181511	3.52269	2.62771	0.0100188	0.0168932	-4.13953	no	0
ADGRG1	-0.416886	3.87827	-2.66788	0.00897075	0.0152703	-4.13978	no	0
GZMM	-0.834633	-1.65099	-2.06854	0.0412976	0.0612055	-4.14016	no	0
GABRA3	0.606989	5.87778	2.82355	0.00578298	0.0102709	-4.14042	yes	275
AC009511.1	-0.864739	-1.62465	-2.06888	0.0412644	0.0611603	-4.14055	no	0
UMOD	-0.789545	-1.68634	-2.05929	0.0421935	0.0623489	-4.1406	no	0
PRODH2	-0.686338	-1.49694	-2.07245	0.0409233	0.0606967	-4.14072	no	0
EXOSC4	0.168639	4.99291	2.76228	0.00688784	0.0120273	-4.14115	no	0
METTL25	0.214974	3.83739	2.66095	0.00914407	0.015555	-4.14298	no	0
LRP2	-0.712702	0.202432	-2.23952	0.0274466	0.0422961	-4.14384	no	0
AC006019.3	1.44164	-0.415886	2.20279	0.0300202	0.04586	-4.14405	no	0
COX10	0.146432	4.51322	2.72177	0.00772058	0.0133262	-4.1455	yes	908
GTDC1	0.220624	5.59614	2.80098	0.00616947	0.0108818	-4.14625	no	0
CR1L	-0.430275	1.31668	-2.36775	0.0199165	0.0316403	-4.14628	no	0
IMPACT	0.201798	3.23663	2.59931	0.0108254	0.0181388	-4.14726	no	0
AC114489.1	-0.760765	-1.41014	-2.0849	0.0397521	0.059116	-4.1483	no	0
CNTN4-AS2	-0.751237	1.43274	-2.35757	0.0204393	0.032401	-4.14936	no	0
AC010737.1	-0.485738	0.0974259	-2.22752	0.0282651	0.043421	-4.15011	no	0
ZFY-AS1	-0.498379	-0.31658	-2.22777	0.028248	0.0433976	-4.1502	no	0
AC084361.2	0.373701	3.74811	2.6454	0.00954425	0.0161706	-4.15088	no	0
OGFRL1	0.226745	4.07879	2.68218	0.00862225	0.0147325	-4.15213	no	0
AC092279.1	-0.286874	3.31377	-2.59324	0.0110055	0.0184108	-4.15256	no	0
AL138963.3	0.52217	-0.679984	2.16886	0.0325816	0.0494265	-4.1527	no	0
ZNF366	-1.00311	-2.00513	-2.01822	0.0463786	0.067911	-4.15433	no	0
AC020661.3	0.203705	3.26233	2.59295	0.0110141	0.0184236	-4.15434	no	0
HCG20	-0.875502	-0.783768	-2.13754	0.0351132	0.0528853	-4.15442	no	0
SRGAP2C	-0.309373	4.5563	-2.71384	0.00789406	0.0136027	-4.15588	no	0
IRGM	-0.668694	-1.15467	-2.09922	0.0384399	0.0573239	-4.15644	no	0
AC068620.3	-0.686364	-1.40387	-2.08423	0.0398143	0.0591879	-4.15663	no	0
AC006504.8	0.877082	0.573974	2.29119	0.0241551	0.0377028	-4.15703	no	0
AIP	0.171284	5.03025	2.75877	0.00695656	0.0121347	-4.15755	no	0
LINC01012	-0.273311	2.67432	-2.52092	0.013365	0.0220227	-4.15846	no	0
AL132780.1	-0.509838	0.911914	-2.31333	0.0228542	0.035824	-4.15898	no	0
AC008083.3	-1.01058	-2.29208	-1.9983	0.0485329	0.0707618	-4.15934	no	0
PLS3-AS1	-0.957322	-0.633067	-2.13978	0.0349264	0.0526479	-4.16035	no	0
EME2	0.246031	2.44764	2.50286	0.014021	0.0229992	-4.16165	no	0
MIS18A-AS1	0.457088	0.272526	2.26878	0.0255373	0.0396654	-4.16353	no	0
ADA2	-0.690343	2.66293	-2.53858	0.0127503	0.0210866	-4.1644	no	0
LMF1-AS1	-0.605408	0.0697154	-2.23149	0.0279923	0.043061	-4.16486	no	0
SNCA-AS1	-0.849268	-1.69551	-2.04709	0.0434019	0.0639379	-4.16537	no	0
AC010148.1	-0.822879	-0.636099	-2.15493	0.0336873	0.0509431	-4.1671	no	0
LINC01722	-0.759293	-1.02331	-2.10526	0.0378985	0.0566241	-4.16814	no	0
LINC02293	-0.892333	-1.71772	-2.04845	0.0432653	0.0637606	-4.16832	no	0
AC016751.2	-0.888265	-1.91472	-2.02857	0.0452914	0.0664389	-4.16845	no	0
AKAIN1	-0.948439	-2.16058	-2.00303	0.0480138	0.0700658	-4.16957	no	0
PSORS1C1	-0.752449	-1.15077	-2.09607	0.0387256	0.0576951	-4.16977	no	0
ARHGEF15	0.702693	-1.74438	2.06028	0.0420966	0.0622174	-4.17172	no	0
AC012313.7	-0.358433	1.64003	-2.39426	0.0186107	0.0297425	-4.17417	no	0
AC090114.2	-0.301845	3.56773	-2.61828	0.0102805	0.0172955	-4.17444	no	0
TMEM79	0.281187	1.58391	2.40229	0.0182306	0.0291945	-4.17475	no	0
C2orf73	-0.58597	-0.250389	-2.18686	0.0311997	0.0475185	-4.17585	no	0
UPK1B	0.661821	2.10562	2.48373	0.0147476	0.024077	-4.17598	yes	239
PRR27	-1.16368	-2.55195	-1.96822	0.0519483	0.0752894	-4.17663	no	0
AC117944.1	-0.562778	3.73446	-2.61516	0.0103684	0.0174277	-4.17692	no	0
AL591623.1	-0.614923	-1.09082	-2.10813	0.0376429	0.0562957	-4.17694	no	0
DPEP2	-1.02678	-2.16304	-2.002	0.0481267	0.0702174	-4.17925	no	0
FBXL19	0.151188	4.34419	2.69368	0.00835092	0.0143062	-4.17931	no	0
AC005330.1	-1.06394	-3.16036	-1.9255	0.057148	0.0819577	-4.17974	no	0
AC005537.1	-0.381627	2.43684	-2.48999	0.0145063	0.0237126	-4.18043	no	0
LSAMP	-0.257683	9.91831	-2.98577	0.0035947	0.00664086	-4.18052	no	0
AC008758.4	-0.465914	0.504977	-2.25392	0.026492	0.0410088	-4.18052	no	0
AC018731.1	-0.849065	-1.93822	-2.02196	0.0459832	0.0673781	-4.18073	no	0
AMBP	-0.840445	-0.968635	-2.10312	0.0380898	0.0568666	-4.18133	no	0
NECTIN4	-1.10073	-2.20922	-1.9879	0.0496912	0.0722761	-4.18293	no	0
CAMSAP2	0.214977	7.70387	2.89707	0.00467236	0.00845009	-4.18365	no	0
AC012510.1	-0.892272	-1.68242	-2.03777	0.044344	0.0651791	-4.18369	no	0
EFCAB14	0.157978	4.3817	2.69684	0.0082777	0.0141894	-4.1838	no	0
AC076966.1	-0.537306	-0.496393	-2.15246	0.0338865	0.0512181	-4.1842	no	0
AC083949.1	-0.72719	-1.1252	-2.09102	0.039187	0.0583272	-4.18433	no	0
AL662899.1	-0.908392	-1.60335	-2.04396	0.0437162	0.0643527	-4.18459	no	0
RAB25	-0.816535	-1.59952	-2.05076	0.0430354	0.0634695	-4.18547	no	0
AL645941.2	-1.17135	-2.83933	-1.93458	0.0560074	0.0805575	-4.18558	no	0
CHL1	2.2861	4.43662	2.71141	0.00794777	0.0136891	-4.18668	no	0
AC126121.2	-1.03409	-2.04511	-1.99873	0.0484859	0.0707065	-4.18679	no	0
AC025211.1	-0.341758	1.39361	-2.35733	0.0204517	0.0324167	-4.18688	no	0
SELL	-1.03645	-2.86129	-1.93848	0.055523	0.07993	-4.18709	no	0
RER1	-0.145897	5.44804	-2.77446	0.00665393	0.0116508	-4.18781	no	0
AC069431.1	-0.702067	-0.936167	-2.11482	0.0370539	0.0555171	-4.18864	no	0
AL589826.2	-0.943967	-2.59647	-1.95729	0.0532387	0.0769948	-4.19194	no	0
IL1RL2	-0.791762	-1.06581	-2.09689	0.0386511	0.0575951	-4.19241	no	0
IL18	0.33957	1.43484	2.36712	0.0199488	0.0316831	-4.19297	no	0
FBXL13	0.176483	5.83677	2.79604	0.0062572	0.0110234	-4.19546	no	0
AC004241.1	-0.540904	0.211015	-2.22618	0.028358	0.0435496	-4.1957	no	0
AC005899.5	-0.410037	0.653873	-2.26997	0.0254623	0.0395645	-4.19695	no	0
SYN1	-0.358186	6.35083	-2.82488	0.00576092	0.0102364	-4.19708	yes	1377
AC007277.1	-0.597286	-0.202062	-2.17763	0.0319021	0.0484925	-4.19749	no	0
AC011306.1	-0.63566	1.7688	-2.42043	0.0173969	0.0280062	-4.19807	no	0
THAP5	0.211725	4.44669	2.69852	0.00823913	0.0141322	-4.19855	no	0
SLC6A11	0.328806	2.56723	2.51675	0.0135142	0.0222407	-4.19983	no	0
ABHD15	-0.895969	-2.37045	-1.96746	0.0520374	0.0754092	-4.1999	no	0
AP005205.2	-0.58578	1.17685	-2.32923	0.0219587	0.0345677	-4.20174	no	0
PTCD2	0.197446	3.00566	2.55291	0.0122704	0.0203487	-4.20179	no	0
STARD5	-0.832745	-1.64033	-2.03941	0.0441767	0.0649574	-4.20254	no	0
LRRC23	-0.447485	4.28105	-2.67066	0.00890189	0.015163	-4.20319	no	0
STEAP2	0.345936	2.73972	2.5275	0.013133	0.0216663	-4.20333	no	0
VPS13B	0.194889	7.11282	2.85943	0.00521381	0.00934817	-4.20482	no	0
EN2	1.15749	-2.72394	1.94749	0.0544189	0.0785317	-4.20636	no	0
RN7SL449P	0.863601	-1.82067	2.03529	0.0445981	0.0655197	-4.20663	no	0
FAAP24	0.443237	1.16068	2.33922	0.0214118	0.0337925	-4.20666	no	0
LINC02158	-0.615081	-0.532057	-2.13803	0.0350719	0.0528333	-4.2069	no	0
MBOAT7	0.158794	5.08288	2.74335	0.00726625	0.0126179	-4.20711	yes	889
SLC2A13	-0.409146	6.91651	-2.84345	0.00546065	0.00975288	-4.20753	no	0
ZNF45	0.2267	2.66478	2.50823	0.0138232	0.0227064	-4.20844	no	0
IFT88	0.206804	5.59523	2.77539	0.0066363	0.0116251	-4.21155	no	0
AC010323.1	0.367869	1.15507	2.34114	0.0213083	0.0336494	-4.21228	no	0
AC124045.1	-0.345811	1.0913	-2.31637	0.0226807	0.0355686	-4.21463	no	0
RHOU	0.255519	5.25589	2.75318	0.00706731	0.0123106	-4.21556	no	0
BNIP1	0.201731	3.80852	2.6305	0.00994248	0.0167777	-4.21623	no	0
AL035416.1	-0.795641	-1.23881	-2.06148	0.0419797	0.0620953	-4.21672	no	0
AL137779.2	0.297003	1.63958	2.37611	0.0194965	0.0310233	-4.21703	no	0
KBTBD8	0.354155	1.31779	2.35619	0.0205111	0.0325061	-4.21775	no	0
CARMIL3	0.21151	4.25486	2.67112	0.00889058	0.015149	-4.21797	no	0
IGFL2-AS1	-1.08062	-1.60008	-2.03023	0.0451194	0.0662155	-4.21837	no	0
C9orf84	-0.283095	4.59576	-2.6921	0.0083877	0.014364	-4.21859	yes	1335
FUNDC2	0.330719	6.09122	2.80524	0.00609478	0.0107646	-4.21975	no	0
SLC44A3	0.29056	3.15817	2.56483	0.0118836	0.0197587	-4.22001	no	0
AL136982.2	-0.856693	-2.28993	-1.96487	0.0523414	0.0758031	-4.22054	no	0
TCEANC2	-0.216887	2.63935	-2.49447	0.0143358	0.0234582	-4.22077	no	0
AL109804.1	-0.937361	-1.26023	-2.06123	0.0420045	0.0621242	-4.22111	no	0
FSCN2	-0.959628	-2.41252	-1.96014	0.0528994	0.0765453	-4.22188	no	0
C1orf105	-0.440964	0.205087	-2.20804	0.0296394	0.0453341	-4.22266	no	0
MDN1	0.131281	5.16064	2.74142	0.0073058	0.0126809	-4.22429	no	0
AC009403.1	0.22114	2.47802	2.48398	0.0147377	0.0240642	-4.22469	no	0
LINC00637	-0.707457	-0.715976	-2.11752	0.0368188	0.0551825	-4.22514	no	0
POLR2I	0.101204	7.71777	2.88172	0.00488668	0.00880724	-4.22552	yes	959
AC092667.1	-0.583466	-1.29909	-2.06564	0.0415767	0.0615534	-4.22565	no	0
KCNG2	-0.484539	0.722687	-2.25949	0.0261306	0.040496	-4.22695	no	0
SHROOM1	-0.258212	2.59882	-2.49309	0.0143879	0.0235344	-4.22776	no	0
HSPA1B	0.480684	4.68647	2.70624	0.00806344	0.0138632	-4.23004	no	0
ASIC3	-0.394164	1.02356	-2.29056	0.024193	0.0377517	-4.23166	no	0
MRPS12	-0.120089	5.12127	-2.73432	0.00745331	0.012917	-4.232	no	0
AC107027.3	-0.405883	0.485832	-2.23981	0.0274272	0.0422718	-4.23388	no	0
TMEM40	-1.07294	-0.393005	-2.12653	0.036042	0.054132	-4.23537	no	0
AC091939.1	-0.85915	-1.26372	-2.05135	0.0429762	0.0633981	-4.23552	no	0
LINC00511	-0.278072	4.21352	-2.65508	0.00929329	0.0157817	-4.23569	yes	1332
AL356512.1	0.846478	-0.732648	2.12824	0.0358962	0.0539301	-4.23638	no	0
AC008897.2	-0.693303	-1.31413	-2.04883	0.0432276	0.0637131	-4.23638	no	0
AC009318.3	-0.585411	-0.825247	-2.09172	0.0391223	0.0582346	-4.23702	no	0
SPA17	0.255978	3.72247	2.61398	0.0104017	0.01748	-4.23714	no	0
NOX4	-1.0682	-0.346303	-2.14899	0.034168	0.0516071	-4.23721	no	0
PNPLA8	-0.106934	6.69707	-2.82607	0.00574115	0.0102043	-4.23775	no	0
AC008115.2	-0.313522	3.44241	-2.57214	0.0116517	0.0193964	-4.2383	no	0
AC011444.2	-1.02452	-2.55232	-1.93027	0.0565461	0.081233	-4.23915	no	0
SPON1	0.564569	3.98303	2.64518	0.00955003	0.016178	-4.23934	no	0
AC016949.1	0.252646	2.20527	2.4386	0.016596	0.0268163	-4.23948	no	0
AC020663.3	0.42408	0.274419	2.21594	0.0290751	0.0445463	-4.23948	no	0
CCDC153	-0.506324	0.362878	-2.2239	0.0285167	0.043759	-4.23986	no	0
ARF4-AS1	-0.378461	1.44042	-2.3539	0.0206305	0.0326715	-4.23993	no	0
MYO10	-0.399444	4.28951	-2.64966	0.00943298	0.0159985	-4.24125	no	0
HADHB	0.144397	5.2465	2.74059	0.00732293	0.0127088	-4.24161	no	0
APOBEC3C	-1.28064	-2.85908	-1.89748	0.0607914	0.0866393	-4.24228	no	0
AC027779.1	-0.719491	-1.20581	-2.04659	0.0434514	0.0639949	-4.24274	no	0
AC073987.1	-0.824906	-2.12116	-1.96993	0.0517492	0.0750239	-4.2434	no	0
AC072061.1	-0.537157	-0.778649	-2.10719	0.0377265	0.0563922	-4.24355	no	0
AL157931.1	-0.588977	-0.753386	-2.10526	0.0378983	0.0566241	-4.24387	no	0
WAS	-0.434675	0.826489	-2.27978	0.0248502	0.0386977	-4.24391	no	0
STX16-NPEPL1	0.292716	2.35662	2.45544	0.0158832	0.0257721	-4.24399	no	0
ACPP	-0.658876	-0.746541	-2.10004	0.0383659	0.0572245	-4.24462	no	0
NCAPD2	0.285957	2.25512	2.44565	0.0162941	0.0263731	-4.24548	yes	659
AL731577.2	0.211374	2.96956	2.52252	0.0133084	0.021934	-4.24577	no	0
AC019330.1	-0.892454	1.07089	-2.28682	0.0244194	0.0380721	-4.24627	no	0
AC091982.2	-0.608235	-1.20816	-2.06086	0.0420407	0.062166	-4.24643	no	0
EDDM13	-0.338562	1.69538	-2.3602	0.020303	0.0321987	-4.24652	no	0
CYGB	0.785096	1.63566	2.38922	0.0188529	0.0300847	-4.24714	no	0
AC116914.2	-0.616573	-0.741527	-2.09206	0.0390909	0.0582062	-4.2473	no	0
AC073288.2	-0.916185	-2.61317	-1.92536	0.0571659	0.0819784	-4.24752	no	0
AL162258.2	-0.727506	-1.73825	-2.00946	0.0473157	0.0691585	-4.2482	no	0
CYP3A7-CYP3A51P	-0.969965	-2.46255	-1.93124	0.0564241	0.0810751	-4.2486	no	0
RFC5	0.219913	2.84445	2.51424	0.0136044	0.022375	-4.24904	no	0
LPCAT4	-0.169046	5.41215	-2.7478	0.00717551	0.0124778	-4.24915	yes	1249
AL132712.1	-0.537854	-0.366406	-2.1294	0.0357976	0.0538094	-4.24933	no	0
AC093730.1	-0.914725	-3.04701	-1.8837	0.0626543	0.088998	-4.24977	no	0
SCNN1D	-0.442833	0.437211	-2.22418	0.0284973	0.043735	-4.24983	no	0
IL17RC	-0.720351	-0.920651	-2.07555	0.0406284	0.0602859	-4.2523	no	0
AC010326.2	-0.413053	-0.0410457	-2.16841	0.032617	0.0494738	-4.25257	no	0
PYM1	0.176555	4.85357	2.70794	0.00802537	0.0138048	-4.25257	no	0
NMI	-0.660055	-1.06282	-2.06553	0.0415872	0.061565	-4.25262	no	0
AL133492.1	-1.15626	-0.773766	-2.08676	0.0395793	0.0588851	-4.25267	no	0
MAATS1	0.319021	3.13361	2.54492	0.0125357	0.0207507	-4.25568	no	0
ZNF780A	-0.275882	1.90057	-2.3926	0.0186904	0.0298597	-4.25653	no	0
FAM234B	-0.195198	4.91456	-2.70811	0.00802144	0.013799	-4.25685	no	0
LINC00355	-0.990821	-1.53961	-2.0159	0.0466256	0.0682344	-4.25806	no	0
IFIT1	-0.809308	-0.667264	-2.10945	0.037526	0.0561459	-4.25831	no	0
TMEM244	0.849085	1.08581	2.34034	0.0213513	0.0337106	-4.25843	no	0
OGN	-0.567329	1.04665	-2.27959	0.0248618	0.0387132	-4.25893	no	0
AC008067.1	0.526976	4.83966	2.70391	0.00811618	0.0139436	-4.25932	no	0
AL513188.1	0.25848	3.16388	2.53603	0.0128374	0.0212158	-4.2594	no	0
AC090241.2	-0.437068	0.594656	-2.24083	0.0273587	0.0421883	-4.25976	no	0
AL161716.1	-0.863753	-1.94179	-1.96848	0.0519177	0.0752543	-4.261	no	0
LINC00276	-0.638396	3.94915	-2.61169	0.010467	0.0175796	-4.26153	no	0
AC092802.2	-0.756992	0.0741818	-2.16688	0.0327369	0.0496398	-4.26165	no	0
AC119868.2	0.42237	4.36509	2.66008	0.00916593	0.0155868	-4.26226	no	0
BMP3	0.588908	0.0457521	2.21229	0.0293346	0.044903	-4.26268	no	0
LRRC31	-0.772457	-1.46522	-2.02356	0.0458154	0.0671504	-4.264	no	0
DDAH1	0.192295	6.53362	2.81102	0.00599471	0.0106117	-4.26429	no	0
DYDC1	-0.7651	-1.3066	-2.02662	0.0454945	0.0667119	-4.26653	no	0
LINC00094	0.156892	5.15695	2.7248	0.00765537	0.0132224	-4.26718	yes	895
PTPRG-AS1	0.416846	5.8522	2.77053	0.00672846	0.0117726	-4.2675	no	0
SCN4B	-0.410898	0.376527	-2.20898	0.0295719	0.0452397	-4.26802	no	0
LIMA1	-0.201675	4.57604	-2.67228	0.00886199	0.0151037	-4.26861	no	0
SRD5A2	-0.676495	-1.34221	-2.03372	0.0447596	0.0657324	-4.26862	no	0
MMP14	-1.149	-2.41329	-1.91955	0.0579058	0.0829637	-4.26879	no	0
WFS1	0.306688	2.04616	2.41779	0.017516	0.0281709	-4.27231	no	0
2022-03-11	0.330858	4.8545	2.69945	0.00821766	0.0141005	-4.27535	no	0
CC2D1B	-0.220051	3.05454	-2.51882	0.0134399	0.0221314	-4.27537	no	0
IL13RA1	0.494366	4.64429	2.68789	0.0084864	0.0145204	-4.27617	no	0
LINC02325	-0.85915	-1.99393	-1.9547	0.0535482	0.0773843	-4.2767	no	0
PAXIP1-AS2	-0.913973	-2.57632	-1.90851	0.0593342	0.0847781	-4.27711	no	0
RETREG1	-0.18899	6.78923	-2.81548	0.00591848	0.0104878	-4.27788	no	0
AC131009.2	-0.711506	-0.77919	-2.08397	0.0398382	0.0592141	-4.27988	no	0
NANOS3	0.266954	4.08291	2.63277	0.00988092	0.0166845	-4.27998	yes	691
CYP4Z1	-0.474222	0.806444	-2.26118	0.0260219	0.0403622	-4.28023	no	0
AC073641.1	0.507703	-0.984077	2.08498	0.0397445	0.0591085	-4.28033	no	0
LINC01489	0.800624	-1.33603	2.0525	0.0428628	0.0632427	-4.281	no	0
TMPRSS5	-0.433764	0.0249093	-2.16328	0.0330208	0.0500381	-4.28202	no	0
SOX1	0.956253	-1.99904	1.99569	0.0488215	0.0711518	-4.28256	no	0
RN7SL635P	-0.765739	-0.824017	-2.06754	0.0413929	0.0613353	-4.2827	no	0
AC116609.2	-0.99106	-0.828975	-2.08641	0.0396113	0.0589289	-4.28291	no	0
SLC44A4	-0.767467	-1.57506	-2.00523	0.0477747	0.0697557	-4.28373	no	0
AL391117.1	-0.438108	2.88273	-2.48418	0.0147298	0.0240546	-4.28414	no	0
OTOGL	-0.962095	-0.360406	-2.11771	0.0368024	0.0551614	-4.28415	no	0
RNF5	0.248555	6.80435	2.8164	0.00590299	0.0104636	-4.28538	yes	732
AC099344.2	-0.54002	-0.426731	-2.1109	0.0373982	0.0559725	-4.28653	no	0
LINC00243	-0.885885	-0.800459	-2.06669	0.041475	0.0614338	-4.28657	no	0
ASGR2	-1.14509	-2.50266	-1.90833	0.0593579	0.0848067	-4.28777	no	0
IRAK3	-0.534297	0.420795	-2.20457	0.0298903	0.0456942	-4.28797	no	0
NPIPB12	-0.684647	0.330126	-2.18325	0.0314725	0.0478863	-4.28871	no	0
TGFB1	-0.219909	4.38561	-2.64735	0.00949331	0.0160958	-4.28924	no	0
PKHD1	-0.685757	1.69923	-2.33415	0.0216883	0.0341784	-4.29047	no	0
RPRML	-1.03698	-1.20484	-2.03509	0.044618	0.065545	-4.29128	no	0
RARG	-0.835457	-1.86506	-1.96285	0.0525789	0.0761237	-4.29137	no	0
PXN-AS1	-0.194302	3.26338	-2.53357	0.012922	0.021348	-4.29229	no	0
AC068313.1	-0.815356	-0.541241	-2.07854	0.0403469	0.0599022	-4.29237	no	0
CDRT1	-0.859172	-2.15295	-1.94472	0.0547569	0.0789372	-4.29249	no	0
SERPINF2	0.683416	1.05794	2.29609	0.0238614	0.0372836	-4.29401	no	0
LIN7B	-0.140878	5.97528	-2.76534	0.00682823	0.0119312	-4.29481	no	0
AL445493.2	-0.985094	-2.56514	-1.89947	0.0605267	0.0863143	-4.2949	no	0
DLGAP5	-0.578704	-0.612637	-2.08089	0.0401259	0.0596079	-4.29502	no	0
AVPI1	-0.278817	2.82117	-2.49316	0.0143854	0.023533	-4.2953	no	0
AC145146.2	-0.644624	-1.00347	-2.04284	0.0438292	0.0644989	-4.29543	no	0
KBTBD11	-0.176043	3.87333	-2.59928	0.0108263	0.018139	-4.29576	yes	1254
TDRD6	-0.502601	0.388761	-2.20091	0.030157	0.046042	-4.29614	no	0
AC023055.1	0.447847	-0.216845	2.14492	0.0345013	0.0520638	-4.29711	no	0
SFTPB	-0.895707	-2.04964	-1.93829	0.0555466	0.0799582	-4.29842	no	0
ATP8B1	-0.352616	3.92158	-2.59778	0.0108707	0.0182057	-4.29892	no	0
C2orf91	-0.841849	-2.17511	-1.92891	0.0567174	0.0814345	-4.29906	no	0
AC008429.1	-0.516408	0.0277298	-2.1502	0.0340701	0.051469	-4.29994	no	0
SLC2A9	-0.529918	1.95447	-2.3853	0.0190433	0.0303659	-4.30057	no	0
OMA1	-0.289337	1.53404	-2.33234	0.0217871	0.0343249	-4.30293	no	0
CNTN2	-0.716715	2.44739	-2.45038	0.0160945	0.0260877	-4.30298	no	0
MRPS18B	0.141372	5.88089	2.75812	0.00696939	0.0121562	-4.30343	no	0
AC011444.3	-0.618677	-1.0189	-2.03399	0.044731	0.0656987	-4.30365	no	0
HELLS	0.169466	3.87352	2.59873	0.0108426	0.0181631	-4.30426	no	0
AL159163.1	0.318109	2.5982	2.47798	0.0149724	0.0244118	-4.30479	no	0
NOL6	0.263353	1.92034	2.38539	0.0190389	0.0303624	-4.30527	no	0
AC002310.2	-0.256323	1.9658	-2.37208	0.019698	0.0313145	-4.30527	no	0
MISP	-0.683144	-0.654645	-2.07005	0.0411527	0.0610254	-4.30581	no	0
TOGARAM2	-0.505929	0.408765	-2.2015	0.0301143	0.0459859	-4.30587	no	0
MORC2	0.164596	4.71356	2.67433	0.00881199	0.0150261	-4.30794	no	0
PLCH2	-0.528032	0.678042	-2.24257	0.0272419	0.0420329	-4.30906	no	0
CTBP1-AS	-1.00953	2.76586	-2.45653	0.0158381	0.0257041	-4.3096	no	0
TNFRSF1B	-0.801761	-1.37187	-1.99389	0.0490216	0.0714213	-4.30975	no	0
DUXA	-0.683925	-1.6015	-1.98066	0.0505119	0.0733612	-4.31099	no	0
CASP10	-0.898828	-1.96122	-1.95181	0.0538958	0.0778329	-4.311	no	0
PRKX-AS1	0.376715	2.12991	2.40085	0.0182982	0.0292848	-4.31238	no	0
CAMSAP3	0.148481	4.36326	2.64334	0.00959842	0.0162553	-4.3128	yes	906
AC243571.2	-0.519043	-0.377133	-2.09868	0.0384889	0.0573788	-4.31318	no	0
AL139317.3	0.571093	-1.3321	2.01966	0.0462256	0.0676997	-4.31343	no	0
RAD51C	0.355226	4.08306	2.61945	0.0102477	0.0172433	-4.31367	no	0
LYST	0.201139	6.87218	2.80738	0.00605756	0.0107101	-4.31542	no	0
CCM2L	-0.359622	1.58939	-2.32452	0.0222208	0.0349333	-4.31558	no	0
RHD	1.14433	1.96717	2.37279	0.0196623	0.0312618	-4.31602	no	0
AC093297.3	-0.248779	2.42397	-2.42732	0.0170892	0.0275503	-4.31616	no	0
FAM72B	-0.742639	-1.53754	-1.98751	0.0497358	0.072332	-4.31649	no	0
GPX2	-0.885063	-1.89922	-1.9427	0.0550032	0.0792583	-4.31754	no	0
SRSF6	0.177033	6.0423	2.76201	0.00689294	0.0120353	-4.31784	no	0
AL591686.2	0.382287	2.36864	2.42504	0.0171904	0.0277039	-4.31997	no	0
SRSF8	0.136497	6.36779	2.77936	0.00656185	0.0115127	-4.32006	no	0
IL19	-0.843858	-1.71953	-1.95361	0.053679	0.0775495	-4.3202	no	0
AC130895.1	0.300079	1.35251	2.30381	0.0234057	0.0366299	-4.32159	no	0
LINC01871	-0.962985	-2.6212	-1.8766	0.063632	0.0901909	-4.32162	no	0
AC026458.2	-0.522228	-0.178005	-2.12442	0.0362225	0.0543823	-4.3229	no	0
SLC31A2	0.260803	2.3294	2.42786	0.0170652	0.0275135	-4.32329	no	0
AC013403.2	-0.690729	-0.754891	-2.05498	0.0426171	0.0629196	-4.32339	no	0
JAKMIP3	0.269017	2.02235	2.39111	0.0187619	0.0299557	-4.32388	no	0
AC007881.2	-1.27535	-0.946956	-2.01677	0.0465323	0.0681149	-4.32408	no	0
AC116563.1	1.07162	-1.82716	1.96591	0.0522189	0.075649	-4.32413	no	0
AC243773.2	0.9551	1.33754	2.30059	0.023595	0.0368968	-4.32468	no	0
GABRD	0.894838	-1.16345	2.03543	0.0445837	0.0655027	-4.32806	no	0
SNURF	0.412092	0.767011	2.24626	0.0269962	0.0416935	-4.32845	no	0
AC004381.1	-0.691951	-1.56361	-1.97634	0.0510066	0.0740522	-4.32976	no	0
POU6F2-AS2	0.661034	0.608661	2.23481	0.0277654	0.042751	-4.32987	no	0
AL139120.1	-0.731318	-1.25977	-1.99948	0.0484036	0.0705953	-4.33058	no	0
AF131215.4	-0.244482	2.26377	-2.39317	0.0186628	0.0298177	-4.33091	no	0
APOBEC1	-0.76055	-1.95832	-1.92706	0.0569501	0.0817137	-4.33092	no	0
FO393418.1	-0.395561	1.58659	-2.31394	0.0228196	0.0357745	-4.3333	no	0
LINC01531	-0.887974	-2.77065	-1.85911	0.0660973	0.0932921	-4.33384	no	0
AC093909.2	-0.764	-1.2944	-1.99612	0.0487747	0.0710924	-4.33399	no	0
ANKRD11	-0.102431	7.05543	-2.80608	0.0060802	0.0107453	-4.33415	no	0
SULT2B1	-0.528022	0.897526	-2.22375	0.0285269	0.0437718	-4.33469	no	0
WIZ	-0.171362	3.81842	-2.57873	0.0114461	0.0190785	-4.3349	yes	1251
LINC01251	0.559213	-1.05118	2.05026	0.0430854	0.0635274	-4.335	no	0
COG7	0.146974	3.98002	2.59604	0.0109222	0.0182834	-4.33638	no	0
AC058822.1	-0.276697	4.52112	-2.63839	0.00972995	0.016452	-4.33801	no	0
DNAH12	-0.710176	3.11513	-2.49364	0.0143669	0.0235043	-4.33854	no	0
TM9SF4	0.34394	5.57837	2.72613	0.00762671	0.0131754	-4.33879	no	0
LINC01550	-0.723124	-1.24874	-1.98986	0.0494721	0.0720019	-4.33885	no	0
AC074091.1	-0.715363	-1.57289	-1.96766	0.0520134	0.075379	-4.33988	no	0
AC073167.1	0.228814	5.04604	2.68606	0.00852983	0.0145873	-4.34053	no	0
AC098820.2	-0.937778	-2.39852	-1.88553	0.0624036	0.0886794	-4.34216	no	0
BRSK1	-0.158794	5.00376	-2.68079	0.00865554	0.0147861	-4.34321	no	0
VAX2	0.462543	4.23987	2.61988	0.0102357	0.0172267	-4.34358	yes	425
AC007598.2	-0.844425	-1.98856	-1.92501	0.0572091	0.0820303	-4.3436	no	0
LRRFIP2	0.0865424	6.51209	2.77635	0.00661826	0.0115987	-4.34474	no	0
TMEM209	0.149377	4.11561	2.60849	0.0105587	0.0177235	-4.34488	no	0
AC105036.3	-0.25003	2.26476	-2.39176	0.0187305	0.0299116	-4.34496	no	0
CYP1B1-AS1	-0.448899	1.00451	-2.2375	0.0275831	0.0424843	-4.34503	no	0
WDR97	-0.699439	-0.592933	-2.06504	0.0416344	0.061631	-4.34528	no	0
ACTR2	0.12189	7.2616	2.81394	0.00594478	0.0105297	-4.34548	no	0
IL11RA	-0.283127	2.47213	-2.41805	0.017504	0.0281593	-4.34707	no	0
G6PC	-0.914161	-3.07203	-1.82318	0.07141	0.0999282	-4.34716	no	0
MPP1	0.398759	3.99269	2.6043	0.0106797	0.0179126	-4.34769	no	0
RTKN	-0.491916	1.59867	-2.31097	0.0229897	0.0360148	-4.34901	no	0
C16orf86	-0.505462	-0.126235	-2.11223	0.0372812	0.0558187	-4.3496	no	0
SCNM1	-0.159947	5.75078	-2.73027	0.0075386	0.0130398	-4.35046	no	0
GHRH	-0.836616	-0.139081	-2.13145	0.0356244	0.0535799	-4.35242	no	0
AC010655.4	0.281627	2.28762	2.3982	0.0184233	0.029465	-4.35537	no	0
SLC35E2	0.652937	2.62351	2.45319	0.0159769	0.0259096	-4.35548	no	0
BCL2	-0.248452	4.65748	-2.64294	0.00960916	0.01627	-4.35549	no	0
SETD1A	0.204316	2.88644	2.47068	0.0152621	0.0248348	-4.35562	yes	817
AC010422.2	-0.366335	1.11605	-2.24767	0.0269029	0.0415644	-4.35592	no	0
AC092828.1	0.484197	1.19491	2.26443	0.0258134	0.0400625	-4.35711	no	0
NEURL4	-0.272209	1.93228	-2.35187	0.0207372	0.0328313	-4.358	no	0
AC027682.7	0.550363	-0.705921	2.06315	0.0418177	0.0618791	-4.3581	no	0
OPRK1	-0.815445	-1.81187	-1.93156	0.0563848	0.081026	-4.35845	no	0
AC015967.1	-0.611232	-0.711377	-2.03612	0.044513	0.065407	-4.35978	no	0
AC244502.1	-1.23367	-1.92741	-1.91574	0.0583956	0.083584	-4.36094	no	0
ARID5B	0.562387	4.47556	2.63449	0.00983454	0.0166165	-4.36129	no	0
GAPLINC	-0.919543	-2.22635	-1.88801	0.0620665	0.0882483	-4.36144	no	0
GALNT15	-0.413394	1.32903	-2.27381	0.0252211	0.0392157	-4.3621	no	0
DGCR6L	0.176636	5.66558	2.72333	0.00768705	0.0132732	-4.36275	no	0
ACOX1	0.164345	4.89896	2.66723	0.00898669	0.0152941	-4.36329	no	0
CD274	-0.90479	-1.53836	-1.95847	0.0530978	0.0768041	-4.36363	no	0
C11orf24	-0.2495	3.36564	-2.52023	0.0133896	0.0220556	-4.36388	no	0
LYPD6	-0.459209	1.21862	-2.26634	0.0256921	0.0398847	-4.36429	no	0
AC004835.1	-1.04845	-2.11217	-1.89432	0.0612142	0.0871575	-4.3647	no	0
PLBD2	0.149037	4.75047	2.6552	0.00929014	0.0157775	-4.36671	no	0
AC090771.2	-0.743174	0.0305816	-2.11452	0.0370799	0.0555527	-4.36721	no	0
AP005212.5	-1.0868	-1.18745	-1.97862	0.050745	0.0736814	-4.36855	no	0
AC097634.2	-0.730215	-2.29089	-1.88221	0.0628582	0.0892499	-4.37053	no	0
AC011632.1	1.10047	1.56607	2.32311	0.0222998	0.0350435	-4.37062	no	0
GPX7	-0.572873	1.80695	-2.33473	0.0216563	0.0341372	-4.37068	no	0
AL157895.1	-1.24634	-2.07294	-1.8871	0.0621896	0.0884127	-4.37138	no	0
DHX37	-0.191375	2.95265	-2.46587	0.0154558	0.0251269	-4.37169	no	0
LINC01719	-0.572329	1.41337	-2.2762	0.0250722	0.0390083	-4.37181	no	0
RN7SL559P	-0.392184	0.502199	-2.17159	0.0323689	0.0491419	-4.37232	no	0
NOP16	0.170291	4.26481	2.61249	0.0104442	0.0175475	-4.3727	no	0
TLX1	0.803245	2.30785	2.40258	0.0182169	0.0291767	-4.37328	no	0
HBZ	-0.798293	-1.23277	-1.98924	0.0495406	0.0720838	-4.37433	no	0
WEE2	-0.811518	-1.94299	-1.91775	0.058136	0.0832479	-4.37462	no	0
AL356756.1	-0.844641	-1.64653	-1.93886	0.0554762	0.0798715	-4.37653	no	0
RPS15A	0.141547	9.15897	2.88762	0.00480321	0.00866742	-4.37676	no	0
AL583808.1	-0.96978	1.69358	-2.32743	0.0220583	0.0347058	-4.37701	no	0
LINC00863	0.292777	3.29487	2.51358	0.0136284	0.0224114	-4.37727	yes	650
SYNDIG1	-0.569209	1.6862	-2.2934	0.0240225	0.037508	-4.37738	no	0
AC114760.2	-0.98249	-1.5877	-1.92892	0.0567154	0.0814345	-4.37802	no	0
AC104241.1	-0.76016	-2.05952	-1.90262	0.0601087	0.0857806	-4.37852	no	0
SIK3	-0.109065	7.41003	-2.80571	0.00608655	0.0107538	-4.37873	yes	1197
BZW1	0.143868	6.86368	2.78159	0.00652044	0.0114525	-4.37907	no	0
NLRP13	-0.799037	-1.87596	-1.9094	0.059218	0.0846429	-4.38198	no	0
AL136366.1	-0.590108	-0.536201	-2.04871	0.043239	0.063726	-4.38256	no	0
AL137220.1	-0.893399	-2.01596	-1.90648	0.0596001	0.0851011	-4.38303	no	0
AC007292.3	-0.378653	1.29391	-2.25502	0.0264201	0.0409017	-4.38435	no	0
CFAP74	-0.478716	1.15625	-2.24321	0.0271995	0.0419812	-4.38495	no	0
PTH	-0.77441	-1.43477	-1.95907	0.0530265	0.0767104	-4.38517	no	0
ADGRG4	-0.897485	0.98222	-2.21694	0.0290049	0.0444445	-4.38533	no	0
NDUFAF4	0.149718	5.98775	2.73298	0.00748142	0.0129563	-4.38548	no	0
TNFRSF11A	-0.793779	-1.02647	-1.99923	0.0484304	0.0706299	-4.38572	no	0
NAALADL2-AS2	0.811136	2.70631	2.44142	0.0164745	0.0266415	-4.38628	no	0
AC027271.1	-0.510967	-0.878607	-2.01466	0.0467581	0.0684086	-4.38668	no	0
AL138963.1	-0.69727	-0.944485	-2.00076	0.0482629	0.0704119	-4.38673	no	0
MRO	-0.576164	-1.32656	-1.96343	0.0525104	0.0760338	-4.38838	no	0
HS6ST2	-0.533682	4.99407	-2.66001	0.00916785	0.0155889	-4.38847	no	0
LINC00324	0.368424	0.776367	2.21231	0.0293335	0.044903	-4.38884	no	0
TEX15	-0.51531	0.348298	-2.14993	0.0340917	0.0514985	-4.38971	no	0
KIF25-AS1	-0.958608	-2.655	-1.84919	0.0675292	0.0950966	-4.39161	no	0
GPR89A	-0.239809	4.60074	-2.63131	0.0099206	0.0167431	-4.39173	no	0
AL359265.3	-0.357978	1.94688	-2.3321	0.0218003	0.0343388	-4.3927	no	0
SMAD5-AS1	-0.62475	-0.962831	-2.00721	0.0475588	0.0694922	-4.39282	no	0
AC007533.1	-0.223628	3.07413	-2.45972	0.0157066	0.0255083	-4.39351	no	0
NSFL1C	0.251342	6.42135	2.75436	0.0070438	0.0122714	-4.3938	no	0
CCL17	-0.806384	-2.17573	-1.8772	0.0635484	0.0900942	-4.39392	no	0
ALG9	-0.244678	2.8023	-2.43797	0.0166233	0.0268506	-4.39494	no	0
AC012174.1	-0.533689	0.762721	-2.19786	0.0303812	0.0463693	-4.39515	no	0
AC087521.3	-0.631854	0.189057	-2.12669	0.0360282	0.0541182	-4.39613	no	0
ITPRIP	0.650147	-0.0838446	2.11208	0.0372941	0.0558344	-4.39638	no	0
WDR44	-0.380906	5.61978	-2.70177	0.00816485	0.0140181	-4.39745	yes	1383
AC012065.3	-0.754281	-2.09078	-1.88408	0.0626021	0.0889347	-4.39852	no	0
VSTM4	0.337563	2.28428	2.39184	0.0187269	0.0299099	-4.39854	no	0
LINC01796	-0.895846	-2.21992	-1.86928	0.0646538	0.0914906	-4.40012	no	0
HDAC11-AS1	-0.744205	-1.86242	-1.90656	0.0595892	0.0850907	-4.40165	no	0
DDX47	0.529056	-0.974878	2.01678	0.0465312	0.0681149	-4.40185	no	0
ST14	-0.63829	-1.23553	-1.96234	0.0526393	0.0762065	-4.40285	no	0
ECI2	-0.212132	4.21591	-2.58854	0.0111463	0.0186289	-4.40483	no	0
RLBP1	-0.748455	-2.15006	-1.87637	0.0636637	0.0902305	-4.40552	no	0
TMEM65	-0.200386	5.66884	-2.70103	0.00818167	0.0140429	-4.40575	no	0
APOBEC4	-0.354841	0.994372	-2.20997	0.0295011	0.0451402	-4.40602	no	0
AC096733.2	0.293623	1.54522	2.29861	0.0237119	0.0370697	-4.40659	no	0
AC079949.2	-1.42243	-2.18796	-1.88447	0.0625484	0.088869	-4.40747	no	0
LINC01405	-0.879491	-1.53654	-1.93729	0.0556703	0.080102	-4.40973	no	0
RASL10A	-0.572777	-0.0611976	-2.09651	0.0386859	0.0576396	-4.41018	no	0
SMIM2-AS1	-0.666837	0.100839	-2.09681	0.0386583	0.0576022	-4.41032	no	0
STPG2-AS1	-0.522118	0.522421	-2.14443	0.0345419	0.0521153	-4.41032	no	0
CRLF1	-0.210684	5.56449	-2.69348	0.00835565	0.0143133	-4.41036	no	0
GDNF-AS1	0.456257	2.65095	2.43381	0.016804	0.0271183	-4.41056	no	0
IPO4	0.242567	2.42049	2.39959	0.0183574	0.0293676	-4.41152	no	0
AC109439.2	-1.6174	-2.02564	-1.86974	0.0645894	0.0914213	-4.41223	no	0
AC026979.3	0.194018	4.00574	2.5709	0.0116906	0.019457	-4.41254	no	0
HIST1H4H	-0.620109	0.635283	-2.17505	0.0321005	0.0487744	-4.41266	yes	1474
DNMBP-AS1	-0.307841	1.44971	-2.25672	0.0263098	0.0407443	-4.41292	no	0
FTSJ1	0.271165	4.12559	2.58586	0.0112277	0.0187503	-4.41325	no	0
HES6	-0.235882	5.80891	-2.70756	0.00803394	0.0138165	-4.41383	no	0
LINC02257	-0.768519	-1.38894	-1.93899	0.0554597	0.0798526	-4.41401	no	0
FAM198B	-0.965294	-1.77259	-1.9014	0.0602705	0.086001	-4.41506	no	0
AC021016.2	-0.455192	0.868558	-2.20123	0.0301341	0.046013	-4.41525	no	0
AC090673.1	-0.902531	-1.01165	-1.97616	0.0510277	0.0740782	-4.41637	no	0
GALP	-0.796806	-2.48277	-1.83543	0.0695608	0.0976015	-4.4166	no	0
PTER	-1.0004	-0.823461	-1.98632	0.0498699	0.0725182	-4.41681	no	0
SYNRG	0.104974	6.17954	2.73062	0.00753124	0.01303	-4.41685	no	0
NPR1	-0.917428	-2.90307	-1.79691	0.075518	0.10509	-4.41834	no	0
ATXN2L	0.138261	5.34746	2.67777	0.00872833	0.0148993	-4.41837	yes	918
AC096639.1	-0.474798	0.0576079	-2.10458	0.0379589	0.0567	-4.41918	no	0
ZNF736	1.87057	2.64967	2.43171	0.0168957	0.0272532	-4.42058	no	0
AL158071.3	-0.281442	1.96176	-2.32739	0.0220609	0.0347075	-4.42086	no	0
C8orf48	-0.332629	2.09777	-2.34803	0.0209402	0.0331237	-4.42087	no	0
AP001596.1	0.681051	-1.42647	1.96078	0.0528237	0.0764404	-4.4224	no	0
VILL	-0.640837	-0.875762	-2.02064	0.0461222	0.0675653	-4.42253	no	0
UAP1	-0.225069	4.65397	-2.62254	0.0101615	0.0171116	-4.42348	no	0
PLCZ1	-0.949843	-1.91384	-1.87987	0.0631806	0.0896267	-4.42349	no	0
COL20A1	-1.1202	-0.822187	-1.99278	0.0491454	0.0715963	-4.42409	no	0
ERMARD	0.252996	2.50489	2.39836	0.0184157	0.0294569	-4.4242	no	0
PCBD1	-0.163155	6.78767	-2.76008	0.00693076	0.0120924	-4.42585	no	0
AC110285.3	-0.798314	-1.61091	-1.91042	0.0590845	0.0844623	-4.4261	no	0
TMEM253	0.464227	0.0921344	2.12003	0.0366012	0.0548844	-4.42669	no	0
ACTR3C	-0.805669	0.56167	-2.16275	0.0330623	0.0500977	-4.42808	no	0
MCM9	0.191736	3.89772	2.54732	0.0124555	0.0206309	-4.4282	no	0
DUSP15	-0.388726	4.81036	-2.62957	0.00996807	0.0168161	-4.42826	no	0
CNTD1	-0.32293	1.46235	-2.25652	0.026323	0.0407593	-4.42869	no	0
AC011290.1	-0.631281	0.149133	-2.10879	0.0375847	0.056223	-4.4298	no	0
AC139720.1	0.628948	3.64285	2.53255	0.0129572	0.0214003	-4.43014	no	0
GPR68	-0.369413	1.23184	-2.24211	0.0272726	0.0420721	-4.4313	no	0
PDE6D	-0.134859	5.98214	-2.7113	0.00795038	0.0136918	-4.4323	no	0
ALB	-0.82872	-2.22642	-1.8482	0.0676745	0.0952727	-4.43369	no	0
AL356270.1	-0.692574	1.33376	-2.24025	0.0273973	0.0422341	-4.43397	no	0
AP002495.1	-0.966869	-2.60975	-1.80823	0.0737237	0.10286	-4.43486	no	0
ITPKC	-0.204464	3.17132	-2.46225	0.0156031	0.0253523	-4.43536	no	0
RARRES2	-1.20739	-1.92844	-1.88106	0.0630169	0.0894247	-4.43568	no	0
TM6SF1	-0.211037	2.86849	-2.41889	0.0174663	0.0281081	-4.43579	no	0
AC062039.1	-0.877911	-2.18086	-1.84624	0.0679615	0.095631	-4.43591	no	0
EDEM3	-0.222588	5.49322	-2.67966	0.00868265	0.0148271	-4.43753	no	0
AL445238.1	-1.06051	-3.71752	-1.72865	0.0871103	0.119554	-4.4379	no	0
AF274855.1	-1.40093	-2.39576	-1.8483	0.0676594	0.0952572	-4.43916	no	0
AC004471.1	0.555073	-0.432987	2.05113	0.0429984	0.0634229	-4.43956	no	0
SNHG9	-0.262685	5.80424	-2.69706	0.00827277	0.0141827	-4.43967	no	0
LIPI	0.85629	0.595972	2.15031	0.0340606	0.051458	-4.4403	no	0
MGAM2	-0.816539	0.00631068	-2.0809	0.0401248	0.0596079	-4.44063	no	0
MPV17L2	0.254694	3.85096	2.54388	0.0125709	0.0208059	-4.44066	no	0
ENTPD7	0.189738	2.993	2.44958	0.0161283	0.0261389	-4.44068	no	0
AC090796.1	-0.764148	-1.24838	-1.93956	0.0553897	0.0797567	-4.44124	no	0
TRAF3IP3	-0.898196	-2.11094	-1.85428	0.0667913	0.094204	-4.44182	no	0
NXF5	-0.872891	-1.39817	-1.92987	0.0565964	0.0813	-4.44231	no	0
AC092902.2	-0.262873	4.55242	-2.60313	0.0107136	0.0179644	-4.44398	no	0
LINC01759	-1.01473	-1.26446	-1.92929	0.056669	0.0813842	-4.44462	no	0
AC120049.1	0.558195	-0.575147	2.02463	0.0457034	0.0669931	-4.44466	no	0
ORAI1	-0.378496	1.21511	-2.23007	0.0280896	0.0431923	-4.44557	no	0
AC008852.1	0.364572	0.730823	2.17835	0.0318466	0.0484207	-4.4459	no	0
LINC01624	0.69109	-1.53663	1.93218	0.0563062	0.0809329	-4.44597	no	0
PKN3	-0.728941	-0.99245	-1.95938	0.0529896	0.0766665	-4.44614	no	0
ALYREF	-0.242911	2.54935	-2.38966	0.0188318	0.0300531	-4.44753	no	0
AC104984.6	-1.06999	-2.01496	-1.85645	0.0664788	0.0937969	-4.44773	no	0
HSPA1A	-0.728564	5.34307	-2.66368	0.00907545	0.0154407	-4.44796	no	0
AC024592.2	-0.808916	-0.972312	-1.99276	0.0491478	0.0715963	-4.4489	no	0
NDRG1	-0.439462	3.42402	-2.48152	0.0148336	0.0242073	-4.44898	no	0
AL121885.2	-0.887333	-1.54481	-1.90235	0.0601447	0.0858268	-4.44988	no	0
ACCS	-1.12807	-1.34635	-1.94536	0.0546778	0.0788474	-4.45009	no	0
CABLES2	-0.248027	2.98963	-2.43848	0.0166012	0.0268223	-4.45114	yes	1313
AL731537.1	0.565465	-0.484712	2.02692	0.0454636	0.0666748	-4.4514	no	0
AC007938.3	0.370051	1.80389	2.32247	0.0223354	0.0350947	-4.45182	no	0
C6orf203	0.13834	4.47548	2.59603	0.0109225	0.0182834	-4.45192	no	0
C16orf47	-0.796347	-2.2293	-1.84058	0.0687945	0.0966415	-4.45216	no	0
LINC01087	-1.45859	-2.74763	-1.78261	0.0778337	0.108061	-4.45238	no	0
PRRT1	-0.357516	2.54207	-2.3904	0.0187958	0.0299996	-4.45266	no	0
KLHL41	-0.609184	-1.05717	-1.96736	0.0520493	0.0754218	-4.45306	no	0
AL357497.1	0.551242	-0.136583	2.06957	0.0411979	0.0610771	-4.45328	no	0
AL121999.1	-0.868661	-2.23955	-1.8343	0.0697289	0.0978082	-4.45366	no	0
PNLIP	-0.786147	-1.60584	-1.89998	0.0604592	0.0862337	-4.45366	no	0
TRPC5	-0.677719	3.16953	-2.45903	0.0157349	0.0255453	-4.45374	no	0
AC079793.1	0.839374	-0.618296	2.03106	0.0450339	0.0661023	-4.45381	no	0
C9orf40	0.168792	3.78997	2.53378	0.0129148	0.0213392	-4.45432	no	0
EPHB4	-0.85682	-0.963755	-1.9591	0.0530227	0.0767096	-4.45456	no	0
SLC13A2	-0.796013	-2.12707	-1.84861	0.0676147	0.0952	-4.45477	no	0
AL009181.1	-0.768649	-1.82174	-1.87926	0.0632643	0.0897238	-4.45525	no	0
AC093503.3	-0.430317	0.711367	-2.15935	0.0333325	0.0504682	-4.45526	no	0
LINC02465	-0.721449	-0.340705	-2.02265	0.0459113	0.0672853	-4.45652	no	0
CLCA1	-0.759604	-2.16392	-1.83569	0.0695217	0.0975593	-4.45761	no	0
LPAR3	-0.829346	-1.4143	-1.90604	0.059658	0.0851786	-4.45811	no	0
PAPPA	-0.422031	4.39676	-2.57443	0.0115798	0.0192849	-4.45812	no	0
TMSB4Y	0.462822	0.455849	2.25857	0.0261902	0.0405751	-4.45855	no	0
AC087203.3	-1.14301	-1.86635	-1.89122	0.061632	0.0876728	-4.45896	no	0
AC012170.3	-0.590472	-1.22452	-1.93407	0.0560705	0.0806334	-4.45921	no	0
R3HDML	-0.782741	-1.60498	-1.89201	0.0615251	0.0875314	-4.46047	no	0
SEC24B	0.114721	5.93584	2.69833	0.00824335	0.0141384	-4.46068	no	0
AF165147.1	-0.400644	2.05821	-2.31816	0.0225788	0.0354253	-4.46082	no	0
AC131235.3	0.558732	-1.12843	1.97539	0.0511163	0.0741885	-4.4609	no	0
ADAM17	-0.141345	5.39291	-2.66055	0.00915419	0.0155691	-4.46249	no	0
TAS1R1	-0.448076	-0.254179	-2.0421	0.043904	0.0645927	-4.46292	no	0
ZNF23	0.507607	-0.610362	2.02596	0.0455635	0.0668088	-4.46362	no	0
AL035425.3	0.955376	0.280727	2.13703	0.0351555	0.0529438	-4.46374	no	0
TMEM63A	-0.475897	-0.405032	-2.0177	0.0464341	0.0679838	-4.46479	no	0
ATRAID	-0.147035	5.0221	-2.63372	0.00985527	0.0166484	-4.4649	no	0
AL590079.1	-0.630817	1.5298	-2.26049	0.0260663	0.040423	-4.46847	no	0
NPTN-IT1	0.333874	0.792084	2.17465	0.0321315	0.048813	-4.46853	no	0
NUSAP1	-0.450617	1.51319	-2.24167	0.0273024	0.0421121	-4.46904	no	0
NPFFR1	-0.76617	-1.70917	-1.87199	0.0642748	0.0910035	-4.46924	no	0
AC073957.3	0.39724	0.801385	2.17805	0.0318694	0.0484491	-4.46942	no	0
BRDT	-0.721209	0.48833	-2.10773	0.0376787	0.0563315	-4.4699	no	0
NFYA	0.250133	2.71818	2.40861	0.0179361	0.0287816	-4.47004	no	0
SEMA3B	-0.489124	0.418707	-2.12129	0.0364923	0.0547458	-4.47014	no	0
RSPO2	0.608364	5.1081	2.64158	0.00964513	0.0163262	-4.47047	no	0
AC005037.1	-0.182468	3.95066	-2.52916	0.0130748	0.0215763	-4.47105	no	0
AL008723.3	-1.41032	-1.20801	-1.94294	0.054974	0.079221	-4.472	no	0
CD109	-0.888461	-0.192263	-2.04696	0.0434149	0.0639497	-4.47224	no	0
DNAH9	-0.240853	4.36336	-2.57511	0.0115586	0.019251	-4.47248	no	0
AC112512.1	-0.502921	-0.646159	-1.98366	0.0501706	0.0729089	-4.47309	no	0
AL591848.3	-0.612194	-0.949907	-1.97079	0.051649	0.0748832	-4.47393	no	0
DUSP10	-0.384017	3.62553	-2.49708	0.0142373	0.0233101	-4.47601	no	0
CDK9	0.17567	3.3735	2.47534	0.0150764	0.0245661	-4.47609	no	0
BST1	-0.606761	-0.503253	-2.00705	0.0475762	0.069509	-4.47645	no	0
PLSCR5	0.800012	-1.43844	1.93403	0.0560762	0.0806367	-4.47786	no	0
SLC51B	-0.704817	-0.299513	-2.03497	0.0446306	0.0655594	-4.47836	no	0
AC126773.2	0.665626	-0.0800916	2.06686	0.0414589	0.0614214	-4.47926	no	0
IGFLR1	0.535448	-0.162437	2.05995	0.0421292	0.0622617	-4.4802	no	0
COX20	-0.188231	7.46464	-2.77166	0.00670705	0.0117377	-4.4808	no	0
CTSH	-0.48401	0.157063	-2.07786	0.0404103	0.0599888	-4.48105	no	0
MYADM	-0.214484	4.49292	-2.58191	0.0113482	0.0189367	-4.48231	no	0
CASC21	-0.685001	-0.12354	-2.04321	0.043792	0.0644481	-4.48272	no	0
GSTM3	0.200408	6.24319	2.71014	0.00797607	0.013729	-4.48334	no	0
SMIM15-AS1	-0.21634	2.33035	-2.34095	0.0213184	0.0336631	-4.48364	no	0
MELK	-0.373734	1.18219	-2.197	0.030444	0.0464501	-4.48539	no	0
MAGEE2	-1.33482	-3.03241	-1.75892	0.0818006	0.112998	-4.48542	no	0
AC019294.2	-0.581002	-0.662912	-1.99253	0.049173	0.0716286	-4.48626	no	0
UCKL1-AS1	0.324018	0.469376	2.12011	0.0365936	0.0548788	-4.48741	no	0
LARP6	-0.174198	5.15073	-2.63556	0.00980564	0.0165729	-4.48753	no	0
PIK3C2G	-0.581851	2.01714	-2.29347	0.0240181	0.0375037	-4.48759	no	0
B2M	-0.54306	8.64562	-2.81737	0.00588652	0.0104406	-4.48877	no	0
AC087612.1	-0.768433	-1.44495	-1.88502	0.062473	0.0887672	-4.48885	no	0
C2-AS1	-0.790701	-1.84194	-1.86196	0.0656894	0.0928055	-4.48886	no	0
AC013549.1	-1.09907	-1.71113	-1.87851	0.0633679	0.0898546	-4.48919	no	0
GLCE	0.316914	4.58534	2.5902	0.0110965	0.0185496	-4.49066	no	0
C2orf72	-0.206592	2.6746	-2.38135	0.0192366	0.0306417	-4.4907	no	0
AC063977.3	-1.23932	-1.76573	-1.8597	0.0660116	0.0931936	-4.49096	no	0
PTBP2	0.112479	7.94131	2.78881	0.00638757	0.0112354	-4.49175	yes	945
AC092422.1	-0.695314	1.73928	-2.2482	0.0268675	0.0415151	-4.49241	no	0
PLCXD1	0.29203	3.63544	2.49874	0.0141746	0.023222	-4.49269	no	0
STK26	-0.716195	-0.389316	-2.0206	0.0461267	0.0675674	-4.4929	no	0
SYT15	-0.82242	-0.822838	-1.95728	0.0532394	0.0769948	-4.49335	no	0
LINC01073	-0.694689	-2.04514	-1.84582	0.068023	0.0956974	-4.49427	no	0
SLC6A15	-0.183027	5.56591	-2.65964	0.00917724	0.0156026	-4.49516	no	0
AC026888.1	-0.698531	-1.57804	-1.8821	0.0628733	0.0892525	-4.4952	no	0
EP400NL	0.233084	3.66174	2.50348	0.0139983	0.0229667	-4.49631	no	0
TIPRL	-0.172536	6.48077	-2.71636	0.00783864	0.0135142	-4.49653	no	0
LINC00222	0.658255	-1.28565	1.92789	0.0568454	0.0816032	-4.49757	no	0
MSANTD2	0.128051	4.75108	2.59997	0.010806	0.0181102	-4.49908	no	0
AL445231.1	-0.59153	-0.409406	-2.0046	0.0478423	0.0698371	-4.49917	no	0
SRSF9	0.115415	7.03376	2.744	0.00725296	0.0125957	-4.50006	no	0
FOXS1	-0.884032	-3.05911	-1.73348	0.0862443	0.118486	-4.50045	no	0
LINC02387	-0.683897	-1.98897	-1.84109	0.0687185	0.0965463	-4.50063	no	0
AC016526.2	-0.669958	-0.289437	-2.01662	0.0465483	0.068134	-4.50076	no	0
LINC02235	-1.07759	-1.37843	-1.90569	0.059704	0.0852392	-4.50254	no	0
CXorf40A	-0.429118	3.66568	-2.50121	0.0140826	0.0230858	-4.50298	no	0
C19orf25	0.10601	5.424	2.64966	0.00943316	0.0159985	-4.503	no	0
MORC1-AS1	-0.798151	-2.46904	-1.7837	0.0776551	0.107834	-4.50349	no	0
AF186192.1	-1.32442	-2.74123	-1.77641	0.0788564	0.109295	-4.50376	no	0
LINC01560	-0.350444	2.68558	-2.39176	0.0187304	0.0299116	-4.50563	no	0
KAT14	0.225878	3.4094	2.46884	0.0153357	0.0249454	-4.50583	no	0
FBXL8	-0.543985	-0.464816	-1.98995	0.049462	0.0719962	-4.50665	no	0
DTX3L	-0.588869	-0.122569	-2.02844	0.0453056	0.0664555	-4.50667	no	0
FGF12-AS1	0.335776	1.96248	2.29798	0.0237494	0.037121	-4.50708	no	0
RUNDC3A-AS1	0.393585	4.03385	2.53319	0.0129352	0.0213683	-4.50713	no	0
BTLA	-0.681675	-1.53536	-1.87212	0.0642559	0.0909876	-4.50725	no	0
AC021321.1	0.344731	0.600099	2.13834	0.0350458	0.0528109	-4.50737	no	0
AC015914.1	-0.83064	-1.95216	-1.83743	0.0692613	0.097245	-4.50743	no	0
NLGN1-AS1	-0.77665	-1.02083	-1.92774	0.0568639	0.0816198	-4.50764	no	0
AC091534.1	-0.970393	-2.49911	-1.77617	0.0788967	0.109333	-4.50793	no	0
PMCH	-1.1158	-2.52118	-1.76831	0.0802094	0.110975	-4.50825	no	0
PRO1804	-0.521365	-0.409221	-2.00007	0.0483384	0.0705133	-4.51057	no	0
LENG9	-0.471968	0.845681	-2.15771	0.0334641	0.0506381	-4.51184	no	0
PIK3CD	-0.354647	2.63758	-2.36332	0.0201425	0.0319713	-4.51202	no	0
LINC01513	-0.628175	-1.51329	-1.88579	0.0623682	0.0886398	-4.51208	no	0
MSR1	-1.24424	1.65134	-2.21524	0.029125	0.044614	-4.5126	no	0
AC090193.1	-0.822796	-1.6053	-1.85227	0.0670825	0.0945581	-4.51284	no	0
GNG8	-0.55678	-0.596324	-1.97524	0.0511331	0.0742084	-4.51292	no	0
AL691447.2	-0.57559	0.210865	-2.06632	0.041511	0.0614716	-4.51479	no	0
FZD6	-0.446549	2.87518	-2.39157	0.0187395	0.029922	-4.51567	no	0
IER3	-0.589299	1.9512	-2.28373	0.0246078	0.038338	-4.5157	no	0
AC135178.2	0.455575	-0.392698	2.01518	0.0467025	0.0683343	-4.51593	no	0
ADCK1	0.18047	3.25242	2.44411	0.0163599	0.026467	-4.51666	no	0
CFH	-0.815501	-0.539644	-1.98092	0.0504826	0.073323	-4.51684	no	0
AC005394.2	-0.758895	-1.63352	-1.8607	0.0658691	0.0930146	-4.51755	no	0
AC113385.1	-0.704005	-1.06859	-1.91366	0.0586647	0.0839334	-4.51757	no	0
AL138921.1	-0.641517	-1.24653	-1.90934	0.0592255	0.0846485	-4.51809	no	0
MIR762HG	0.149168	4.81784	2.59713	0.0108899	0.0182339	-4.5182	no	0
LINC01844	-0.601365	-0.796629	-1.94501	0.0547205	0.0789007	-4.51829	no	0
AC013643.2	-0.493445	-0.540142	-1.97176	0.0515364	0.0747523	-4.51878	no	0
AL353653.1	-0.801157	-1.82769	-1.83929	0.0689855	0.0968924	-4.519	no	0
AC020658.5	0.553381	-0.66759	2.0118	0.047064	0.0688248	-4.52039	no	0
CCNA2	-0.511238	0.0329719	-2.04213	0.0439009	0.0645927	-4.52058	yes	1434
SGSM3	0.1862	3.50141	2.47083	0.0152561	0.0248279	-4.52099	no	0
ESD	-0.138687	7.07952	-2.73509	0.00743725	0.0128929	-4.52211	no	0
BLOC1S4	0.174146	4.78825	2.59598	0.0109239	0.0182844	-4.52279	no	0
LINC01228	-0.991177	-3.03206	-1.71521	0.0895566	0.122526	-4.52357	no	0
ITIH6	-0.688195	-1.65991	-1.85403	0.066828	0.09425	-4.52382	no	0
ENTPD3	0.528673	2.01314	2.31237	0.0229093	0.0359032	-4.52388	no	0
ALOX12	-0.439189	-0.369423	-1.99236	0.0491921	0.0716432	-4.52472	no	0
POLR2K	-0.124275	7.35291	-2.74741	0.00718352	0.0124889	-4.52533	no	0
AC004556.1	2.11388	0.0894257	2.07921	0.0402832	0.0598113	-4.52634	no	0
WWP1	0.152837	5.68689	2.65743	0.0092332	0.0156921	-4.52653	no	0
AC079117.1	-1.37097	-0.502434	-1.97321	0.0513674	0.0745255	-4.52878	no	0
GRM6	-0.68502	-1.24666	-1.89482	0.0611468	0.0870773	-4.5288	no	0
AL135908.1	-1.05198	-2.4994	-1.76946	0.0800146	0.110758	-4.52908	no	0
FEM1A	-0.150142	3.70502	-2.48667	0.0146339	0.0239112	-4.52983	no	0
RN7SL526P	-0.768731	-1.89379	-1.83413	0.0697553	0.0978394	-4.52999	no	0
AC011462.4	-0.599399	-0.677258	-1.95866	0.0530749	0.0767757	-4.53009	no	0
LINC02369	-0.913193	-1.71268	-1.83605	0.0694683	0.0974949	-4.53083	no	0
RC3H1-IT1	0.38479	0.64566	2.13333	0.035466	0.0533724	-4.53129	no	0
ELOVL4	0.168489	7.28276	2.74479	0.00723678	0.0125723	-4.53144	no	0
PROSER3	-0.213938	3.14185	-2.41734	0.0175363	0.0281996	-4.53144	no	0
AC004233.1	-0.849834	-1.83595	-1.83824	0.0691415	0.0970941	-4.53187	no	0
TNS1	-0.372035	2.32003	-2.3323	0.0217893	0.0343257	-4.53241	no	0
LINC01426	-0.8461	-2.27063	-1.78226	0.0778904	0.108116	-4.53251	no	0
AC011726.2	-0.649832	-1.79053	-1.84094	0.0687409	0.096572	-4.53275	no	0
AC110015.1	0.486141	0.555802	2.10119	0.0382628	0.0570887	-4.53284	no	0
NHLH1	0.735336	3.2862	2.44781	0.0162029	0.0262455	-4.53352	no	0
CDK6	0.518571	5.3297	2.63447	0.00983495	0.0166165	-4.53504	no	0
CD82	-0.704519	-1.10377	-1.89992	0.0604664	0.0862388	-4.53665	no	0
AC009309.1	-0.603731	1.25205	-2.18305	0.0314882	0.0479068	-4.53701	no	0
AP001462.1	0.368939	1.30131	2.20609	0.02978	0.0455315	-4.53701	no	0
TGM1	0.571072	-1.16153	1.91901	0.0579745	0.083052	-4.53735	no	0
HCFC1R1	-0.172698	6.61791	-2.70628	0.00806267	0.0138628	-4.53746	no	0
NBDY	-0.347936	8.03498	-2.77646	0.00661609	0.0115958	-4.53932	no	0
CCNO	-0.754751	-1.3687	-1.86899	0.0646949	0.0915322	-4.53942	no	0
RALY-AS1	-0.437328	0.280911	-2.06415	0.0417203	0.0617466	-4.54264	no	0
C2CD4A	-0.923049	-1.08598	-1.88947	0.0618686	0.0879881	-4.54319	no	0
AL391121.1	-0.531862	-0.6515	-1.95625	0.0533625	0.0771396	-4.54365	no	0
AL158840.1	-0.687441	-1.07095	-1.89718	0.0608321	0.0866868	-4.54397	no	0
FAM207A	-0.308194	3.38598	-2.43996	0.0165375	0.026736	-4.54424	no	0
TMEM114	-0.609005	0.0552246	-2.03762	0.0443595	0.0651977	-4.54428	no	0
AC008915.1	-0.493652	-0.635429	-1.95245	0.0538193	0.0777331	-4.54448	no	0
HIST1H4E	-0.524625	0.0972507	-2.04351	0.043762	0.0644096	-4.54531	yes	1438
MIRLET7BHG	0.584501	-0.470643	1.98521	0.0499946	0.0726815	-4.54534	no	0
MASTL	-0.264916	2.54647	-2.33929	0.0214083	0.0337893	-4.54563	no	0
AC021097.1	-0.470401	0.381659	-2.07509	0.040672	0.0603467	-4.54566	no	0
CYP3A43	-0.601666	-0.204533	-2.00461	0.0478421	0.0698371	-4.54583	no	0
AL451050.2	-0.851157	-2.06898	-1.80216	0.0746804	0.104059	-4.54629	no	0
HIST2H2BE	-0.397569	5.21521	-2.61695	0.0103179	0.0173493	-4.54629	yes	1390
WDR92	0.189856	3.26407	2.43361	0.0168126	0.0271303	-4.5477	no	0
CU633906.1	-1.01178	-2.36356	-1.78142	0.0780287	0.108289	-4.54799	no	0
PARPBP	-0.264008	2.18757	-2.28531	0.024511	0.0382023	-4.54854	no	0
AC009951.2	-0.657736	-1.6449	-1.83444	0.0697083	0.0977851	-4.54896	no	0
LINC02067	-0.64694	-0.419784	-1.96939	0.0518118	0.0751094	-4.54907	no	0
AC105001.2	-0.354859	0.730017	-2.10785	0.0376677	0.0563221	-4.55047	no	0
AC006116.8	-0.335726	0.927142	-2.12923	0.0358123	0.0538282	-4.5506	no	0
AC231533.1	-0.310882	2.54804	-2.34443	0.0211317	0.0334018	-4.55083	no	0
ADGRE5	-0.501666	0.192617	-2.04429	0.0436832	0.0643081	-4.55097	no	0
FUT8-AS1	0.475307	-0.167841	2.03237	0.0448988	0.0659246	-4.55108	no	0
GTF3C2-AS1	0.5827	-0.96704	1.9312	0.0564292	0.0810751	-4.55196	no	0
ERO1B	-0.340899	4.08033	-2.51372	0.0136232	0.0224043	-4.55218	no	0
AC005225.2	-0.530076	0.0347426	-2.03471	0.0446575	0.0655948	-4.55284	no	0
LINC02269	-0.668368	-1.49303	-1.85318	0.0669508	0.0944119	-4.55505	no	0
SPAG17	-0.500311	3.00844	-2.40149	0.0182679	0.0292423	-4.55532	no	0
TGOLN2	0.129379	5.00773	2.59902	0.010834	0.0181508	-4.55579	no	0
AP000842.2	0.340137	1.33777	2.19205	0.0308109	0.0469704	-4.55649	no	0
NECAB1	-0.653793	3.69553	-2.46238	0.0155978	0.0253455	-4.55654	no	0
AL049765.1	-0.850621	-2.56298	-1.73502	0.0859688	0.118146	-4.55736	no	0
NSD1	0.121159	6.43441	2.68796	0.0084849	0.0145189	-4.55922	no	0
LINC00654	-0.89959	-1.78464	-1.83074	0.0702642	0.0984887	-4.56031	no	0
REG1A	-1.22479	-3.23766	-1.68672	0.0949268	0.129048	-4.5604	no	0
AC023481.1	-0.750125	-2.16868	-1.78102	0.0780953	0.108375	-4.5609	no	0
HRH4	-0.676902	-1.45345	-1.85499	0.0666888	0.094082	-4.56111	no	0
TNIP2	0.199718	3.75885	2.48378	0.0147456	0.0240754	-4.56117	no	0
SPOCK1	0.246138	8.03143	2.76776	0.00678166	0.0118568	-4.5616	yes	740
SMARCD2	0.220766	2.59571	2.34752	0.0209671	0.0331618	-4.56208	no	0
METTL12	-0.193204	4.27894	-2.52855	0.0130964	0.021609	-4.56307	no	0
DIRC3	0.48199	3.24298	2.42461	0.0172095	0.0277329	-4.56317	no	0
AFF2	0.465996	6.29542	2.68218	0.00862208	0.0147325	-4.56338	no	0
SLC18A1	-0.819631	-2.14571	-1.78044	0.0781903	0.108468	-4.56372	no	0
AC012442.2	-0.315334	1.80857	-2.23795	0.0275529	0.0424406	-4.56393	no	0
ZSWIM8	-0.137272	4.18489	-2.51714	0.0134999	0.0222218	-4.56455	no	0
TXLNA	-0.166619	4.45323	-2.54524	0.0125252	0.0207363	-4.56599	no	0
ETS1	-0.893265	-0.952226	-1.89366	0.0613033	0.0872739	-4.5673	no	0
BX088651.4	1.03472	-1.84371	1.83373	0.0698148	0.097917	-4.56782	no	0
LMO4	-0.355062	4.97039	-2.58394	0.0112861	0.0188384	-4.56848	no	0
AC013489.1	-0.401937	0.425455	-2.0639	0.0417449	0.0617791	-4.57028	no	0
AL022316.1	-0.45015	2.02	-2.27106	0.0253939	0.0394608	-4.5706	no	0
HCRTR1	0.4418	2.23387	2.33036	0.0218965	0.0344765	-4.57088	yes	445
TGM3	-0.776822	-1.25926	-1.8599	0.065983	0.0931588	-4.5715	no	0
PARS2	0.306168	1.39849	2.20159	0.0301073	0.0459782	-4.57286	no	0
UBAP1L	-0.17959	3.99959	-2.49308	0.0143883	0.0235344	-4.57342	no	0
DCAF4L1	-0.636271	-0.948484	-1.9046	0.0598478	0.0854237	-4.57468	no	0
ZFAT	0.213984	3.03009	2.39243	0.0186983	0.0298703	-4.57493	no	0
ATP4A	0.425561	0.815405	2.12065	0.0365473	0.0548209	-4.57531	no	0
LYRM4	0.242761	6.15773	2.66798	0.0089681	0.0152669	-4.57533	no	0
AC092821.1	0.83389	0.578757	2.09092	0.039196	0.0583369	-4.57636	no	0
CASP9	-0.208015	2.77489	-2.36049	0.0202882	0.0321788	-4.57869	no	0
DKKL1	-0.870398	-1.42402	-1.84412	0.0682716	0.0960042	-4.5794	no	0
AC027290.1	0.644144	-1.68092	1.83631	0.0694285	0.0974449	-4.57954	no	0
ZNF185	-0.598632	-0.385384	-1.96541	0.052278	0.0757206	-4.57983	no	0
FPGT	0.531152	1.67119	2.23685	0.0276271	0.0425465	-4.58007	no	0
SYNE4	-0.549685	-0.181012	-1.98155	0.05041	0.0732311	-4.58055	no	0
ARHGEF39	-0.524985	-0.161045	-1.98656	0.049843	0.0724835	-4.5806	no	0
ENOX1-AS1	0.457023	-0.254023	1.98986	0.0494719	0.0720019	-4.58075	no	0
CHRDL2	-0.602358	-1.84758	-1.80114	0.0748428	0.104261	-4.58171	no	0
CDCA3	0.578912	0.660259	2.11095	0.0373941	0.05597	-4.58202	yes	293
NATD1	0.264235	2.23596	2.29761	0.0237715	0.0371506	-4.58213	no	0
AC114939.1	-0.445357	0.0565907	-2.00698	0.0475836	0.0695152	-4.58287	no	0
ETFDH	0.195722	4.58681	2.5526	0.0122805	0.0203641	-4.5839	no	0
AC113386.1	-0.487232	3.22594	-2.38798	0.018913	0.0301724	-4.58513	no	0
COL21A1	-0.752484	1.14729	-2.14096	0.0348282	0.0525066	-4.58513	no	0
SERP1	0.115662	6.35798	2.67387	0.00882305	0.0150428	-4.58627	no	0
KCNAB3	0.379762	0.378006	2.06357	0.0417768	0.0618224	-4.58666	no	0
FIRRE	0.555262	6.07903	2.66079	0.00914803	0.0155597	-4.58805	no	0
CXCR5	-0.77904	-2.54467	-1.71795	0.0890528	0.121928	-4.58826	no	0
LINC01979	-0.73149	-0.793854	-1.91388	0.0586357	0.0838971	-4.58842	no	0
NFIX	0.409045	0.366197	2.0581	0.0423104	0.0625047	-4.58843	no	0
AF130351.1	0.661834	0.832353	2.1201	0.0365952	0.0548788	-4.5893	no	0
AC010255.3	-0.696181	-1.45782	-1.84366	0.0683405	0.0960953	-4.59229	no	0
MORN3	-0.337853	1.16446	-2.14625	0.0343922	0.0519091	-4.59236	no	0
Z92544.2	0.564328	-1.39541	1.87181	0.0642998	0.0910279	-4.59294	no	0
LHX5	-0.839859	-0.223432	-2.02052	0.046135	0.0675753	-4.59303	no	0
MISP3	0.356422	2.81404	2.36534	0.020039	0.0318243	-4.59317	no	0
AC008676.1	-0.649761	-1.65079	-1.81205	0.073128	0.102108	-4.59355	no	0
UPK3B	-0.707047	-1.93892	-1.78259	0.0778366	0.108061	-4.59358	no	0
ADORA2A-AS1	0.493332	1.5841	2.20414	0.029922	0.0457307	-4.59558	no	0
RNU6-1106P	-0.757861	-2.16307	-1.75669	0.0821822	0.113465	-4.59583	no	0
APOO	0.328377	6.33106	2.66994	0.00891966	0.0151888	-4.59596	no	0
LINC00992	-0.913707	0.134312	-2.00928	0.0473349	0.069178	-4.5966	no	0
AC011933.4	0.337006	3.96884	2.48593	0.0146621	0.0239523	-4.59678	no	0
LINC01862	-0.785998	-2.11783	-1.75643	0.0822276	0.113521	-4.59706	no	0
RGPD4	-0.506207	-0.547284	-1.9343	0.0560416	0.0805967	-4.59812	no	0
A2ML1-AS1	-0.172535	5.67933	-2.62335	0.010139	0.0170776	-4.59851	no	0
FBRS	0.176102	3.29655	2.41573	0.0176093	0.0283015	-4.59899	yes	853
HYKK	-0.551007	-0.569273	-1.9269	0.0569709	0.0817335	-4.59917	no	0
AARD	-0.476945	0.321859	-2.05606	0.0425111	0.0627788	-4.5993	no	0
AP001781.2	-0.575345	-0.945953	-1.88209	0.0628751	0.0892525	-4.59946	no	0
AC130404.1	-0.652227	-1.06088	-1.87705	0.0635694	0.0901131	-4.60217	no	0
MDS2	-0.716948	-0.0395622	-1.98547	0.0499661	0.0726446	-4.60219	no	0
NAALADL1	-0.745909	-1.18393	-1.86311	0.0655259	0.0925911	-4.60234	no	0
AL109917.1	-0.574504	-0.540453	-1.94213	0.0550739	0.0793396	-4.60238	no	0
CEP112	-0.332227	6.19881	-2.65461	0.00930539	0.0157991	-4.60342	no	0
AC044839.1	-0.806847	-2.57868	-1.70714	0.0910521	0.124398	-4.60379	no	0
NDUFA4L2	0.315766	2.09659	2.27194	0.0253382	0.0393822	-4.60473	no	0
FOXB1	-0.553059	-0.740503	-1.90112	0.0603076	0.0860397	-4.60545	yes	1447
CUL7	-0.185581	2.91801	-2.36134	0.0202442	0.0321133	-4.60568	no	0
SLCO6A1	-0.761724	1.53476	-2.19761	0.0303994	0.046388	-4.60667	no	0
ASTL	0.526016	-0.612867	1.94769	0.054394	0.0785006	-4.60704	no	0
Z82217.1	-0.263324	2.12065	-2.25032	0.0267277	0.041329	-4.60771	no	0
ZBED3	0.245701	3.10239	2.38641	0.0189891	0.0302876	-4.60808	no	0
AC005785.1	-0.530935	-1.16107	-1.85951	0.0660394	0.0932216	-4.60836	no	0
AC147651.2	0.928404	-3.00669	1.68613	0.095042	0.129182	-4.60873	no	0
AL359715.2	-0.42935	0.276635	-2.02873	0.0452751	0.0664259	-4.61164	no	0
AC007091.1	0.636263	2.32012	2.29767	0.0237677	0.0371471	-4.61184	no	0
TSGA13	-0.544649	-0.871507	-1.88876	0.0619644	0.0881138	-4.61288	no	0
AC104777.2	0.727781	-1.61005	1.83021	0.070344	0.0985888	-4.6132	no	0
AC003075.1	-0.467376	1.08057	-2.13371	0.0354339	0.0533309	-4.61344	no	0
GVQW2	0.340079	0.934054	2.11813	0.0367659	0.0551102	-4.61449	no	0
INF2	-0.422782	1.18253	-2.14919	0.0341518	0.0515859	-4.6151	no	0
LINC01170	-0.457316	2.46343	-2.29076	0.0241811	0.0377357	-4.61536	no	0
RAC1	0.124665	8.16109	2.75239	0.0070832	0.0123355	-4.61588	yes	935
RASA4	0.62722	0.0469804	2.01432	0.0467936	0.0684463	-4.6167	no	0
UBE2D2	0.0875512	7.77091	2.73298	0.00748152	0.0129563	-4.61806	no	0
UBP1	-0.129746	5.14907	-2.57939	0.0114259	0.0190507	-4.61879	no	0
AC005775.1	-0.423714	0.0914416	-2.00278	0.0480409	0.070101	-4.61899	no	0
TTC16	-0.813068	-1.90076	-1.7658	0.0806315	0.111527	-4.61993	no	0
SERPINB5	-0.669117	-1.40941	-1.81738	0.0723012	0.101049	-4.62091	no	0
AC009090.4	-0.587634	-0.739157	-1.90263	0.060108	0.0857806	-4.62107	no	0
C1orf27	0.194071	5.33842	2.59744	0.0108806	0.0182211	-4.62171	no	0
AC099791.2	-0.548106	-0.68874	-1.91682	0.0582561	0.0833997	-4.62189	no	0
AC004217.2	0.490556	-0.428461	1.95179	0.0538983	0.0778329	-4.62205	no	0
AL035420.1	-0.577224	-0.921423	-1.87531	0.0638108	0.0904118	-4.62223	no	0
EP300-AS1	-0.468701	0.125509	-2.00469	0.0478328	0.0698321	-4.62271	no	0
HEATR9	-0.52147	-1.2141	-1.84674	0.0678874	0.0955381	-4.62273	no	0
EIF3CL	0.524577	-0.0746511	1.9955	0.0488426	0.0711782	-4.6237	no	0
CMTM3	0.340319	2.6402	2.32507	0.02219	0.0348966	-4.62376	no	0
FOXP3	-0.682356	-1.50531	-1.81507	0.0726578	0.101523	-4.62609	no	0
AC005609.3	0.573879	-1.63213	1.81224	0.0730969	0.10207	-4.62629	no	0
AC011377.1	-0.745626	-2.41544	-1.71404	0.0897719	0.122792	-4.62686	no	0
SIPA1L3	-0.141904	6.41475	-2.65763	0.0092281	0.0156846	-4.62747	yes	1225
TMEM87B	0.161001	4.02477	2.47913	0.0149272	0.0243466	-4.62798	no	0
C15orf40	-0.201174	4.70161	-2.54136	0.0126559	0.0209364	-4.62887	no	0
FLJ42393	-1.10126	-1.68247	-1.7796	0.0783293	0.10863	-4.62904	no	0
KIAA1614-AS1	-0.600264	-1.35203	-1.842	0.068585	0.0963817	-4.62921	no	0
AL023806.3	-0.679535	-1.60939	-1.80053	0.0749393	0.104373	-4.62954	no	0
TATDN3	0.214188	5.31927	2.59263	0.0110236	0.0184369	-4.62974	no	0
VIPR1-AS1	-0.680022	-2.02384	-1.75205	0.0829822	0.114469	-4.63087	no	0
AL357153.2	-0.265561	4.84964	-2.54879	0.0124065	0.0205571	-4.631	no	0
KANSL1	0.418176	7.59841	2.71958	0.00776815	0.0134034	-4.63121	no	0
AC016705.1	-0.593869	-1.53537	-1.80367	0.074442	0.103752	-4.63157	no	0
TOR1AIP1	-0.23209	3.76312	-2.45094	0.0160711	0.0260516	-4.63193	no	0
DHRS1	0.261279	4.08514	2.48652	0.0146395	0.0239187	-4.63197	no	0
ALDH6A1	-0.217541	3.48921	-2.41449	0.0176661	0.028387	-4.63198	no	0
TYMS	-0.624185	0.670653	-2.06437	0.0416994	0.0617229	-4.63229	no	0
KIF1A	0.105056	8.4615	2.75919	0.00694836	0.0121213	-4.6325	yes	952
AC104458.1	0.75615	-1.42079	1.83122	0.0701913	0.0983924	-4.63311	no	0
VN1R1	0.527567	0.0796074	2.00066	0.0482737	0.0704232	-4.63432	no	0
LINC01992	-0.599283	-1.01388	-1.85519	0.0666593	0.0940459	-4.63526	no	0
AC053503.2	-0.61948	-1.51366	-1.80606	0.0740651	0.103257	-4.63529	no	0
AC025165.5	0.335187	0.987037	2.12325	0.0363233	0.0545058	-4.63637	no	0
AC026464.4	-0.492129	-0.254994	-1.95514	0.0534961	0.0773137	-4.63769	no	0
AC004771.5	0.451062	0.00187184	2.00696	0.0475864	0.0695152	-4.63799	no	0
CENPF	0.587934	0.706342	2.09196	0.0391008	0.0582099	-4.63826	no	0
ADAL	0.169897	4.5996	2.53102	0.0130102	0.0214787	-4.63875	no	0
AL357793.1	-0.915901	-1.94291	-1.76593	0.0806094	0.111503	-4.6389	no	0
LHX1	0.860994	2.07747	2.24957	0.0267776	0.0413979	-4.63896	no	0
AC104825.3	-0.26734	2.03187	-2.23963	0.0274396	0.0422882	-4.63915	no	0
SPDYE5	0.211485	4.51245	2.52103	0.0133612	0.022018	-4.63974	no	0
AC021054.1	-0.512281	-0.0562952	-1.96638	0.0521641	0.0755742	-4.64019	no	0
GTPBP8	0.186451	4.33174	2.50526	0.0139324	0.0228697	-4.64082	no	0
SLC2A12	-0.913364	-1.12334	-1.82975	0.0704136	0.0986804	-4.64149	no	0
PLLP	0.320347	0.477321	2.0471	0.0434002	0.0639379	-4.64206	no	0
ZNF788	-0.448605	1.90662	-2.20751	0.0296777	0.0453868	-4.6422	no	0
AL157400.3	0.356204	1.35277	2.15869	0.0333856	0.050542	-4.6424	no	0
GPR18	-0.760585	-2.10536	-1.73138	0.0866205	0.118952	-4.64262	no	0
AC243967.1	-0.599512	-1.21733	-1.82645	0.0709126	0.0993384	-4.64302	no	0
MEGF10	-0.652675	-0.632066	-1.88658	0.0622605	0.0885027	-4.64316	yes	1482
YY2	-0.637113	-0.0715025	-1.97156	0.0515589	0.0747803	-4.64331	no	0
SATB1-AS1	0.421685	2.43493	2.29985	0.0236385	0.0369612	-4.64378	no	0
FDXACB1	0.276707	1.60951	2.19149	0.0308529	0.0470253	-4.64451	no	0
AC008109.1	-0.703988	-0.77108	-1.8634	0.0654843	0.0925378	-4.64506	no	0
AL359397.2	-0.452538	1.43929	-2.15294	0.0338477	0.0511659	-4.64524	no	0
AC068254.2	0.655965	-1.39079	1.82851	0.0706006	0.0989249	-4.64544	no	0
DNAAF4	-0.268259	1.55855	-2.16632	0.0327804	0.0497025	-4.64559	no	0
AC127024.8	0.357795	0.566673	2.05286	0.0428267	0.0632014	-4.64748	no	0
FMR1NB	-0.580469	-1.11378	-1.84037	0.0688248	0.0966783	-4.64858	no	0
NOL7	0.0922605	6.53709	2.65865	0.00920228	0.0156429	-4.64936	no	0
CERS1	-0.202192	2.87577	-2.34434	0.0211366	0.0334074	-4.64977	no	0
AC078788.1	-0.744743	-2.31641	-1.70661	0.0911516	0.12452	-4.65032	no	0
AC022098.1	-0.248247	2.16735	-2.23949	0.027449	0.0422971	-4.65077	no	0
AC048337.1	-0.720027	-1.57072	-1.79302	0.0761409	0.105894	-4.65095	no	0
SLC5A4	-1.30949	1.73891	-2.19761	0.0303991	0.046388	-4.65167	no	0
PPP1R13L	-0.41163	0.578788	-2.0328	0.0448537	0.0658624	-4.65191	no	0
BSN-AS2	-0.512137	-0.380433	-1.93122	0.0564271	0.0810751	-4.65207	no	0
AC009163.7	0.337987	1.21681	2.1381	0.0350659	0.0528277	-4.65277	no	0
AC016907.2	-0.354338	0.446991	-2.02064	0.0461224	0.0675653	-4.65282	no	0
SCARNA15	0.497352	-0.989107	1.87713	0.0635592	0.0901041	-4.65307	no	0
PSMC1	0.117321	5.74856	2.61033	0.0105058	0.0176386	-4.65383	no	0
AC090061.1	-0.56747	-1.02879	-1.85295	0.0669836	0.0944412	-4.65386	no	0
RGL3	-0.574625	0.747777	-2.05355	0.0427584	0.0631085	-4.65392	no	0
IL11	-0.550927	-0.383094	-1.92236	0.0575468	0.0824844	-4.65503	no	0
NBAT1	0.599781	-0.014986	1.97478	0.0511866	0.0742768	-4.65527	no	0
PIP4K2C	0.187053	3.33483	2.39354	0.0186453	0.0297938	-4.65675	no	0
MOSPD1	-0.44246	4.79785	-2.53662	0.0128174	0.0211856	-4.65707	no	0
CRYM-AS1	-1.16415	-2.01652	-1.74108	0.0848969	0.116836	-4.65816	no	0
FOXN4	-0.797059	-2.24124	-1.70568	0.0913242	0.124722	-4.66104	no	0
ETFB	0.635836	6.50382	2.65545	0.00928373	0.0157677	-4.66235	no	0
AC034195.1	-0.556147	2.75412	-2.31344	0.0228481	0.0358167	-4.66237	no	0
LINC00395	-1.89765	-1.16248	-1.82111	0.0717281	0.100338	-4.66301	no	0
TRIM5	-0.764141	6.46132	-2.64005	0.00968574	0.0163879	-4.66322	no	0
C1GALT1C1	-0.374948	4.61052	-2.52085	0.0133675	0.0220253	-4.66343	no	0
IL4I1	-0.541979	-1.29244	-1.8063	0.0740269	0.103222	-4.66473	no	0
PP14571	-0.544518	-1.0196	-1.85198	0.0671247	0.0946118	-4.66514	no	0
AC024084.1	-0.69113	-1.32327	-1.80873	0.0736454	0.102775	-4.66628	no	0
AC008269.1	-0.605762	-1.36859	-1.82262	0.0714964	0.100043	-4.66637	no	0
ITIH2	-0.543574	0.499467	-2.01465	0.0467591	0.0684086	-4.66788	no	0
AC104561.1	-0.646014	-0.970145	-1.84933	0.0675093	0.0950742	-4.66809	no	0
TWIST2	-0.760039	-1.42163	-1.78796	0.076961	0.106971	-4.66999	no	0
LINC01598	-0.668273	-1.85624	-1.75189	0.0830093	0.114499	-4.67141	no	0
LINC00987	0.615005	-1.07113	1.85278	0.067008	0.0944643	-4.67162	no	0
APOBEC3H	-0.744445	-2.21641	-1.70479	0.0914903	0.124924	-4.67382	no	0
POU3F1	0.545471	2.46403	2.29406	0.0239829	0.0374561	-4.67385	yes	331
AC092343.1	0.301504	2.06255	2.22872	0.0281826	0.0433142	-4.67536	no	0
SMAP1	0.0835539	7.30648	2.68773	0.00849028	0.0145249	-4.67606	yes	987
LINC00251	-0.834424	-2.47146	-1.67443	0.0973245	0.131896	-4.67684	no	0
AC233280.1	-0.794602	0.532729	-2.02931	0.0452152	0.0663437	-4.67713	no	0
TLK1	-0.139672	6.10835	-2.62124	0.0101976	0.0171675	-4.67716	no	0
TMEM232	-0.273966	5.83659	-2.60073	0.0107837	0.0180755	-4.67774	no	0
RORA-AS1	-0.194235	4.35007	-2.48019	0.0148855	0.0242852	-4.67863	no	0
VTN	0.621998	-0.916035	1.87329	0.0640929	0.0907786	-4.67863	no	0
DARS	0.137795	5.68507	2.59636	0.0109126	0.0182706	-4.67877	no	0
AC017100.1	0.401175	-0.0880408	1.97288	0.051406	0.0745722	-4.67915	no	0
C2CD4B	-0.84516	-2.71497	-1.64691	0.10287	0.138638	-4.68008	no	0
AL445209.1	0.774135	-1.76057	1.76843	0.0801892	0.11096	-4.68072	no	0
CCDC74A	-0.297561	3.31277	-2.37917	0.0193442	0.0308019	-4.68263	no	0
ACY1	-0.421616	-0.501067	-1.8959	0.0610029	0.0868934	-4.68278	no	0
CBS	-0.876324	-3.00076	-1.61569	0.109467	0.14668	-4.68614	no	0
AC015908.2	-0.589389	-0.961756	-1.84249	0.0685121	0.0963079	-4.6866	no	0
GCM2	0.468885	-0.820673	1.8654	0.0652011	0.0921708	-4.687	no	0
AC117386.1	-0.7962	-2.03305	-1.70567	0.0913263	0.124722	-4.68755	no	0
MX2	-0.751095	-0.056771	-1.9554	0.053464	0.0772722	-4.688	no	0
SFXN2	-0.246618	2.42009	-2.26281	0.0259175	0.0402161	-4.68858	no	0
IQCK	-0.181654	5.30686	-2.56297	0.011943	0.0198504	-4.68889	yes	1260
ACTN4	0.134401	5.31917	2.56655	0.0118286	0.0196715	-4.68924	no	0
LINC02446	-1.04064	-3.03011	-1.60857	0.111018	0.148548	-4.68933	no	0
AC109466.1	-0.689568	3.21088	-2.34024	0.021357	0.033717	-4.69033	no	0
GABRA2	1.03367	5.54247	2.58309	0.0113123	0.0188781	-4.69034	no	0
AC005616.1	-0.822395	-2.52383	-1.66028	0.100145	0.135344	-4.6909	no	0
LINC01002	0.656816	-1.30211	1.81992	0.0719107	0.100575	-4.69102	no	0
RASGEF1C	0.172845	4.32702	2.48196	0.0148165	0.0241827	-4.69182	yes	862
FAM159B	-0.933389	-2.53182	-1.66176	0.099846	0.135018	-4.69186	no	0
CLDN20	-0.273898	1.51777	-2.13274	0.035515	0.0534393	-4.69375	no	0
CYP4V2	0.473859	3.84535	2.43945	0.0165593	0.0267638	-4.69456	no	0
TRMT12	0.273202	2.85847	2.32524	0.0221804	0.034884	-4.69489	no	0
LINC02089	-0.739802	-2.1462	-1.69123	0.0940601	0.128003	-4.69495	no	0
AURKA	0.373585	1.02061	2.09292	0.0390127	0.0581008	-4.69509	no	0
MIR31HG	-0.858865	0.364409	-1.98784	0.0496982	0.0722819	-4.69557	no	0
GET4	0.510794	-0.93034	1.86185	0.0657047	0.0928215	-4.6962	no	0
OR7A5	-0.613552	0.130591	-1.95721	0.0532487	0.0770024	-4.6966	no	0
NR4A2	-0.520287	0.104845	-1.94738	0.0544321	0.0785459	-4.69895	no	0
AC106047.1	-0.63083	-1.43103	-1.78193	0.0779455	0.108186	-4.69966	no	0
LINC01166	-0.64903	-1.43511	-1.79942	0.0751166	0.104605	-4.70027	no	0
AC009034.1	-0.484273	-0.757494	-1.85271	0.0670181	0.094473	-4.70028	no	0
SLC8A2	0.189565	4.29359	2.47641	0.0150342	0.024504	-4.7004	yes	835
AC003002.1	-0.144287	4.7785	-2.51575	0.0135501	0.0222966	-4.70088	no	0
ZNF548	0.176734	2.91142	2.32504	0.0221918	0.0348972	-4.70126	no	0
AL132671.2	-0.542334	1.27088	-2.08043	0.0401691	0.0596532	-4.70132	no	0
AC010969.2	-0.270144	1.59012	-2.13826	0.0350524	0.0528121	-4.70179	no	0
AC109347.1	0.402896	0.351174	2.01048	0.0472059	0.0690151	-4.70188	no	0
AUP1	0.108267	5.7636	2.59167	0.0110523	0.018481	-4.702	no	0
ZBTB3	0.266876	1.5725	2.1544	0.0337299	0.0509944	-4.70208	no	0
MS4A6E	-0.800191	-1.74348	-1.74024	0.0850436	0.117011	-4.70223	no	0
AL596087.2	0.672209	-1.73538	1.75983	0.0816443	0.112795	-4.70224	no	0
LRRC2	-0.673786	0.376997	-1.99064	0.0493844	0.0718965	-4.70309	no	0
ACVR2B-AS1	0.568551	-1.32407	1.81648	0.0724395	0.10123	-4.7032	yes	309
AC139149.1	-0.51092	0.692002	-2.03199	0.0449376	0.0659774	-4.70324	no	0
LGI4	-0.557185	2.74219	-2.29256	0.0240726	0.0375813	-4.70336	no	0
LINC00658	-0.48617	-0.598654	-1.8803	0.0631203	0.0895519	-4.70347	no	0
TNFAIP3	-0.656255	-1.41442	-1.7775	0.0786748	0.109064	-4.70357	no	0
AC130324.2	-0.223831	3.12214	-2.33754	0.021503	0.0339205	-4.70435	no	0
AOC2	0.358693	0.553587	2.02699	0.0454568	0.066669	-4.70455	no	0
C10orf55	-0.758647	-2.28472	-1.67912	0.0964047	0.130816	-4.70502	no	0
KLF4	0.626612	-1.34179	1.80611	0.0740576	0.103253	-4.70507	no	0
TMEM38A	-0.242894	4.25625	-2.46408	0.0155283	0.0252413	-4.70543	no	0
LINC00282	0.61776	-1.47547	1.79404	0.0759773	0.105691	-4.70569	no	0
AC008629.1	-0.31886	2.15996	-2.22151	0.0286833	0.0439917	-4.70649	no	0
FBXW10	-0.601605	-0.558996	-1.86462	0.0653123	0.0923226	-4.70652	no	0
TYW1	0.115533	5.89199	2.59719	0.010888	0.0182321	-4.70666	no	0
C4BPB	-0.690043	-2.65613	-1.63737	0.104851	0.141073	-4.70715	no	0
FAM114A2	0.16361	4.30465	2.47261	0.0151849	0.0247253	-4.70749	no	0
CNOT11	-0.157563	4.20198	-2.46099	0.0156547	0.0254309	-4.70809	no	0
MIR9-3HG	-0.513114	-0.445462	-1.90545	0.0597353	0.0852788	-4.70899	no	0
MGAM	0.398702	1.88509	2.18657	0.031222	0.0475442	-4.70913	no	0
TAF1A-AS1	-0.371356	1.15548	-2.09191	0.0391053	0.0582129	-4.70991	no	0
AC092652.2	-0.903725	-2.00194	-1.72743	0.0873297	0.11982	-4.71012	no	0
AC008443.1	-0.19174	4.56934	-2.49292	0.0143944	0.0235427	-4.71037	no	0
AC140125.2	-0.901334	-2.64647	-1.64301	0.103677	0.139629	-4.71208	no	0
AC090519.2	-0.562994	-1.10862	-1.80486	0.0742548	0.103509	-4.71227	no	0
AL353708.2	-0.685281	-1.81005	-1.72564	0.0876534	0.120215	-4.71293	no	0
KDM1B	0.145105	4.36499	2.47691	0.0150145	0.0244754	-4.71326	no	0
AC005871.2	-0.54141	-0.379513	-1.87891	0.0633121	0.0897861	-4.71347	no	0
C21orf62	0.508646	2.5283	2.28403	0.0245891	0.0383114	-4.7135	no	0
CFAP221	-0.205889	4.76647	-2.51121	0.0137141	0.0225413	-4.71409	no	0
AL645940.1	0.8136	-1.38827	1.79822	0.0753087	0.104842	-4.71454	no	0
LINC01381	-0.725523	-1.86752	-1.71598	0.0894142	0.122366	-4.71525	no	0
SGK2	-0.588659	-1.14848	-1.7989	0.0751989	0.104707	-4.71561	no	0
AC015845.1	-0.447644	-0.166994	-1.9088	0.0592961	0.084734	-4.71601	no	0
AC068473.1	-0.44502	0.0526611	-1.94914	0.0542188	0.0782622	-4.71623	no	0
LHX6	0.634949	-0.671042	1.8802	0.0631344	0.0895666	-4.71672	no	0
AC008763.3	-0.650352	-1.35209	-1.78485	0.0774668	0.107592	-4.71691	no	0
COCH	-0.132717	6.60945	-2.63281	0.00987982	0.0166839	-4.71758	no	0
HEPACAM2	-0.894226	-2.63284	-1.63361	0.10564	0.142037	-4.71789	no	0
AC092329.3	-0.209067	2.78115	-2.28897	0.0242886	0.0378933	-4.71827	no	0
AL132656.2	-0.795671	-1.93691	-1.70275	0.0918745	0.125384	-4.71876	no	0
RBAK-RBAKDN	0.113395	6.06859	2.60361	0.0106998	0.0179438	-4.71901	no	0
CHRNA6	-0.548523	1.17341	-2.06722	0.0414238	0.0613772	-4.72029	no	0
AC005837.3	-0.891195	-2.5848	-1.63722	0.104882	0.141107	-4.72289	no	0
AC022532.1	-0.571431	-1.24593	-1.78903	0.076786	0.106753	-4.72319	no	0
TRAC	-0.857919	-1.84965	-1.71576	0.0894544	0.122407	-4.7233	no	0
PARP12	-0.578436	-0.542185	-1.86713	0.0649562	0.0918577	-4.72385	no	0
PASD1	-0.808075	-1.3725	-1.76971	0.0799737	0.110714	-4.72387	no	0
C5orf34	0.335231	1.828	2.17004	0.0324895	0.0493058	-4.72446	no	0
ZC4H2	0.242914	6.72066	2.63841	0.00972931	0.016452	-4.72778	yes	747
AL031775.1	-0.555868	-0.637216	-1.85039	0.0673552	0.0948855	-4.72817	no	0
AC012184.2	-0.311662	2.31955	-2.22452	0.0284736	0.0437043	-4.72817	no	0
MORC2-AS1	0.217003	4.5113	2.48414	0.0147314	0.0240554	-4.7287	no	0
LINC01340	-0.511037	1.95786	-2.16139	0.0331704	0.0502355	-4.72907	no	0
GCN1	0.168599	3.73436	2.40558	0.0180766	0.0289774	-4.72924	no	0
AC139100.2	-0.761762	-1.80607	-1.7122	0.090112	0.123228	-4.7295	no	0
ARHGAP6	0.58915	3.20762	2.3363	0.0215707	0.034009	-4.7298	no	0
ZNF230	0.249062	1.35516	2.11418	0.0371102	0.0555839	-4.72987	no	0
GPR171	-1.50509	-1.45323	-1.75161	0.083058	0.11456	-4.73005	no	0
CRYGS	-0.388134	0.195773	-1.96176	0.0527072	0.0762954	-4.73039	no	0
ACBD7	-0.62948	-1.62693	-1.74231	0.0846803	0.116572	-4.73081	yes	1478
TUSC7	-0.668314	-1.6172	-1.72961	0.0869368	0.119344	-4.73107	no	0
AL670729.3	-0.525153	-0.568441	-1.85193	0.0671313	0.0946154	-4.73159	no	0
AC144521.1	0.694393	-2.27597	1.68923	0.0944444	0.128429	-4.73205	no	0
AC011472.3	0.372279	-0.0237071	1.95112	0.0539786	0.0779345	-4.73207	no	0
FKBP15	0.137375	4.1968	2.45278	0.015994	0.0259335	-4.73379	no	0
NR2E3	-0.566587	-0.590962	-1.84667	0.0678976	0.0955469	-4.7343	no	0
AC026471.4	-0.189941	3.42524	-2.36492	0.0200607	0.0318544	-4.73439	no	0
LRG1	-0.590697	-1.8521	-1.70884	0.0907343	0.124007	-4.73465	no	0
LINC01790	-0.583673	-0.244051	-1.88129	0.0629841	0.0893965	-4.73591	no	0
SASH3	-0.574803	-1.52325	-1.74099	0.0849127	0.116851	-4.73643	no	0
SHANK2-AS1	-0.560208	-0.826816	-1.82335	0.071385	0.099905	-4.7365	no	0
LINC02250	-0.610438	3.64903	-2.38365	0.0191241	0.0304823	-4.73712	no	0
AL121972.2	-0.446042	0.131995	-1.93563	0.0558767	0.0803843	-4.73848	no	0
AP005329.3	0.442756	0.533805	2.02044	0.046144	0.0675843	-4.73906	no	0
ARHGEF33	0.319701	1.81087	2.16922	0.0325536	0.0493873	-4.73928	no	0
ASB5	-0.802255	-1.32309	-1.75764	0.0820189	0.113253	-4.73959	no	0
PCOTH	-0.603464	-1.48115	-1.75071	0.0832128	0.11474	-4.73969	no	0
ECHDC2	-0.354732	2.2081	-2.23003	0.0280925	0.0431926	-4.74038	no	0
B3GNT3	-0.608283	-1.62092	-1.72792	0.0872411	0.119719	-4.74066	no	0
PLB1	-0.293612	1.62642	-2.13202	0.0355757	0.053517	-4.74098	no	0
AC016257.1	0.495267	0.527342	2.0153	0.0466889	0.0683196	-4.74252	no	0
AC006548.3	-0.632725	-1.55873	-1.73508	0.0859595	0.11814	-4.74479	no	0
ANKRD35	-0.348293	2.01763	-2.19287	0.0307501	0.0468837	-4.74533	no	0
LINC00461	-0.710212	0.613764	-1.9714	0.0515778	0.0747985	-4.7455	no	0
AC091152.2	-0.616527	-1.16784	-1.78717	0.0770886	0.107123	-4.74634	no	0
LINC01744	-0.579485	-0.961818	-1.80531	0.0741838	0.103416	-4.74693	no	0
KIAA0930	-0.111986	5.47417	-2.55155	0.012315	0.020414	-4.74722	no	0
ING1	0.197563	3.1723	2.33536	0.0216218	0.0340873	-4.74878	no	0
C9orf92	-0.434139	0.257587	-1.94687	0.0544936	0.0786155	-4.74971	no	0
STAP1	-0.493922	-0.775758	-1.81976	0.0719339	0.100596	-4.75009	no	0
MYBBP1A	0.173393	2.97274	2.31136	0.0229677	0.0359875	-4.75243	no	0
TEAD3	-0.630709	-0.480374	-1.84237	0.0685297	0.0963212	-4.75263	no	0
AC011444.1	-0.336523	1.06378	-2.05071	0.0430401	0.0634725	-4.75264	no	0
TYK2	-0.166905	3.3834	-2.34873	0.0209031	0.0330738	-4.75274	no	0
FLNA	-0.298061	3.34363	-2.34123	0.0213036	0.0336443	-4.75277	no	0
AC073263.1	-0.992578	-1.02665	-1.80434	0.0743366	0.103617	-4.7529	no	0
ZNF677	0.432362	4.99997	2.51935	0.0134209	0.0221026	-4.75316	no	0
AC010255.1	-0.56566	-0.795859	-1.81909	0.0720375	0.100722	-4.75335	no	0
FASTKD3	0.214871	2.29074	2.22546	0.0284077	0.0436145	-4.75368	no	0
TRIM31	-0.933421	-3.23537	-1.53844	0.127255	0.168039	-4.75532	no	0
C2orf81	0.253664	2.61466	2.2599	0.0261043	0.0404686	-4.75658	no	0
LINC01730	-0.696314	-1.8512	-1.69543	0.0932575	0.127044	-4.75716	no	0
OVCH1	0.475246	2.75245	2.279	0.0248988	0.0387647	-4.75725	no	0
ACAD11	0.604075	-0.759887	1.84358	0.0683508	0.0961041	-4.75912	no	0
AC027644.3	0.221707	4.14539	2.43811	0.0166172	0.0268444	-4.75923	no	0
AC090282.1	-0.584785	-0.461058	-1.84339	0.0683799	0.0961393	-4.75989	no	0
AC104041.1	0.663871	5.94964	2.58479	0.0112603	0.0187994	-4.76011	no	0
SAMSN1-AS1	0.638973	-0.800942	1.83694	0.0693354	0.0973297	-4.76012	no	0
DPCR1	-0.756536	-2.24769	-1.63893	0.104525	0.140667	-4.76191	no	0
AC079950.1	-0.382357	1.48734	-2.10196	0.0381936	0.0570036	-4.76331	no	0
AL672277.1	-1.52318	0.166627	-1.95676	0.0533021	0.0770617	-4.76368	no	0
LRRN4CL	-0.534375	-1.27328	-1.75625	0.0822585	0.113557	-4.76435	no	0
AC004922.1	0.187856	2.37539	2.22949	0.0281294	0.0432436	-4.76443	no	0
FRS2	0.105667	5.55877	2.55118	0.0123272	0.0204314	-4.7648	no	0
LCORL	0.121527	6.72754	2.62139	0.0101934	0.0171618	-4.76608	no	0
C5AR2	-0.661379	-1.84445	-1.68496	0.0952682	0.129437	-4.76615	no	0
AC108471.2	0.295872	1.65803	2.13682	0.0351732	0.0529656	-4.7662	no	0
PROC	-0.595641	-1.16387	-1.79281	0.0761749	0.105935	-4.76682	no	0
GTF3C4	-0.150126	3.57084	-2.36713	0.0199481	0.0316831	-4.76726	yes	1235
ARSE	-0.566144	-0.542158	-1.84688	0.0678668	0.0955149	-4.7675	no	0
LEFTY2	-0.74918	-2.45439	-1.62197	0.108113	0.145023	-4.76801	no	0
ZNF396	0.306487	0.983681	2.05924	0.0421988	0.0623528	-4.7681	no	0
AC090531.1	-0.823108	-0.650361	-1.83207	0.0700633	0.0982363	-4.76855	no	0
MAPK11	0.317561	2.88403	2.28813	0.0243398	0.0379607	-4.76863	no	0
ASMTL-AS1	-0.447237	1.23674	-2.06069	0.0420566	0.062174	-4.76952	no	0
AC011773.3	-0.705184	-2.12534	-1.64751	0.102747	0.138495	-4.76979	no	0
DBF4	0.215341	3.31423	2.34149	0.0212896	0.0336243	-4.77146	no	0
AC069549.1	-0.641304	-1.19085	-1.74007	0.0850746	0.117047	-4.77157	no	0
ANPEP	-0.392151	-0.035983	-1.89788	0.0607385	0.0865744	-4.77192	no	0
DBX2	-0.694408	-1.87972	-1.68549	0.095166	0.129321	-4.77205	no	0
RCN3	-0.56925	-0.230932	-1.88154	0.0629497	0.089353	-4.77219	no	0
LINC02147	-0.800822	1.23559	-2.04727	0.0433838	0.0639194	-4.77279	no	0
MYCN	0.263347	2.54842	2.24572	0.0270318	0.0417416	-4.77337	yes	700
AC008083.1	-0.553348	-1.34514	-1.72795	0.0872352	0.119718	-4.77395	no	0
AC009120.4	-0.487341	-1.29042	-1.74519	0.0841739	0.115936	-4.77405	no	0
SAP30L	-0.234661	2.64024	-2.2472	0.0269342	0.04161	-4.77478	no	0
AL031705.1	-0.537695	-1.60852	-1.70814	0.0908648	0.124164	-4.77693	no	0
SEZ6L2	0.114273	8.16525	2.68918	0.00845603	0.0144726	-4.77732	yes	942
AC023090.2	0.336401	0.528688	1.98215	0.0503417	0.0731455	-4.77736	no	0
TOMM70	0.0966183	5.57357	2.5482	0.0124262	0.0205868	-4.77741	no	0
AC073316.3	-0.49242	-0.239682	-1.85961	0.0660248	0.0932066	-4.77796	no	0
SPATA3-AS1	-0.693679	-2.07194	-1.65573	0.101065	0.136462	-4.77797	no	0
AP1S3	-0.175265	4.3021	-2.43929	0.0165661	0.0267729	-4.77859	no	0
GHRLOS	0.467336	-0.748042	1.82583	0.0710062	0.0994518	-4.78069	no	0
AC009041.1	-0.495244	-0.999676	-1.77771	0.0786404	0.109022	-4.78105	no	0
MTUS2-AS1	0.619757	-1.20007	1.77638	0.0788606	0.109295	-4.78124	no	0
BAG3	-0.496968	2.28065	-2.17547	0.0320679	0.048732	-4.78199	no	0
ERVMER61-1	-0.663073	-3.87438	-1.46979	0.144912	0.188814	-4.78222	no	0
IL13RA2	0.695576	-0.0284454	1.94211	0.0550765	0.0793396	-4.78229	no	0
SMDT1	0.147354	7.3168	2.64648	0.00951586	0.0161259	-4.78258	no	0
AC013731.1	-0.493588	-0.291644	-1.87385	0.0640141	0.090678	-4.78267	no	0
IRF1	0.380253	1.56728	2.11201	0.0373008	0.0558409	-4.78304	no	0
AC010132.3	0.496787	-0.507677	1.85433	0.0667836	0.0941987	-4.7831	no	0
BDH1	-0.241307	3.82036	-2.387	0.0189606	0.0302443	-4.7835	no	0
SNX27	0.161015	5.79316	2.56156	0.0119886	0.0199192	-4.78369	no	0
MIER3	0.171574	3.2451	2.32476	0.0222075	0.0349148	-4.78393	no	0
AC025809.2	-0.52816	-1.11304	-1.76902	0.0800899	0.110849	-4.78404	no	0
GNRHR	-0.506725	-0.102826	-1.88122	0.0629946	0.0894059	-4.78407	no	0
AP003306.2	-0.758868	-2.21271	-1.63413	0.10553	0.141906	-4.78448	no	0
RGS16	-0.561108	5.70237	-2.5435	0.0125838	0.0208244	-4.78505	no	0
CYR61	-1.06894	-1.98138	-1.64813	0.102619	0.138339	-4.78533	no	0
MTO1	0.197749	3.77854	2.38816	0.0189043	0.0301627	-4.78537	no	0
GATM	-0.379352	2.48788	-2.23134	0.0280025	0.0430738	-4.78595	no	0
CDR2	-0.142459	5.22607	-2.51585	0.0135463	0.0222919	-4.78659	no	0
TBX5	-0.814635	-1.86557	-1.65865	0.100473	0.135749	-4.78669	no	0
TBR1	-0.987464	-2.68115	-1.58946	0.115268	0.153685	-4.78699	no	0
PRB3	-0.699843	-1.64983	-1.73078	0.0867265	0.119083	-4.78712	no	0
RN7SL587P	-0.604585	-1.74762	-1.68874	0.0945383	0.128535	-4.78752	no	0
LINC01220	-0.794732	-2.83831	-1.56066	0.121918	0.161662	-4.78817	no	0
AL451047.1	0.342744	2.10668	2.18156	0.0316009	0.0480627	-4.78975	no	0
LINC02373	-0.543786	-0.864468	-1.7942	0.0759523	0.105663	-4.79099	no	0
PABPC3	0.436463	-0.445877	1.86248	0.0656164	0.0927134	-4.79144	no	0
AC090373.1	-0.618595	-1.62936	-1.70104	0.0921957	0.125792	-4.79145	no	0
TERF2	0.12396	4.78411	2.48225	0.014805	0.0241656	-4.79222	no	0
KCNK9	0.741692	5.02438	2.50212	0.0140488	0.0230351	-4.79233	yes	189
KPNA1	0.0922653	6.40915	2.59242	0.0110297	0.0184458	-4.79318	no	0
AC005899.6	-0.508833	-0.437755	-1.8394	0.0689687	0.0968746	-4.79323	no	0
NUTF2	-0.13617	6.92867	-2.61984	0.0102368	0.0172274	-4.79448	no	0
MAGED1	-0.318405	8.00799	-2.67453	0.008807	0.0150187	-4.79508	no	0
AC016168.2	-0.543548	2.56998	-2.23228	0.0279378	0.0429913	-4.79536	no	0
AL359715.4	-0.513622	-0.917689	-1.78148	0.0780198	0.108283	-4.79578	no	0
AC073508.3	0.27368	1.45229	2.09021	0.0392607	0.0584258	-4.7961	no	0
AL121594.3	0.395907	-0.710829	1.82099	0.0717452	0.100356	-4.79727	no	0
GNPTG	0.161664	4.40902	2.44534	0.0163075	0.0263931	-4.79749	no	0
IGDCC4	0.263962	4.31043	2.43009	0.0169667	0.0273621	-4.79767	no	0
AC104135.1	-0.902715	-2.02314	-1.64853	0.102537	0.138237	-4.79816	no	0
AC110285.2	0.572634	0.0663643	1.90881	0.0592947	0.084734	-4.79923	no	0
MIATNB	-0.230384	2.49625	-2.21485	0.0291527	0.0446536	-4.79993	no	0
LIFR	0.311975	7.16384	2.63029	0.00994824	0.016785	-4.8004	no	0
SIM1	-0.750412	4.28733	-2.43976	0.016546	0.026746	-4.80158	yes	1507
SPON1-AS1	-0.25698	2.07453	-2.15448	0.0337237	0.0509883	-4.80178	no	0
APITD1-CORT	-0.230343	1.87307	-2.13603	0.0352388	0.0530508	-4.80223	no	0
FP565260.7	-0.380653	0.422513	-1.94341	0.0549165	0.079148	-4.80275	no	0
ZNF556	-0.463595	-0.0474384	-1.88109	0.0630124	0.0894247	-4.80312	no	0
APPL1	0.0894751	6.3385	2.58422	0.0112774	0.0188253	-4.80452	no	0
NUDT22	-0.176726	3.59191	-2.35427	0.0206113	0.0326495	-4.80617	no	0
PPP6R2	0.0830478	6.7887	2.60813	0.0105689	0.0177394	-4.80662	no	0
FBN1	0.289386	3.46456	2.34273	0.0212231	0.0335306	-4.80706	no	0
ASAP2	0.166	5.80266	2.55093	0.0123356	0.0204439	-4.80753	no	0
HDHD5-AS1	-0.286666	1.80826	-2.12336	0.0363136	0.0544947	-4.80782	no	0
C8orf82	0.228699	3.91557	2.3941	0.0186185	0.029753	-4.80785	no	0
POU5F2	-0.315648	1.78575	-2.11387	0.0371371	0.0556135	-4.80809	no	0
LINC02252	-0.67259	-1.52088	-1.69474	0.0933901	0.127201	-4.80841	no	0
BATF2	-0.576199	-1.29164	-1.72348	0.0880433	0.120701	-4.80903	no	0
FSIP2-AS1	0.416528	0.901442	2.00573	0.0477203	0.069685	-4.80986	no	0
PAPPA-AS1	-0.605082	-0.708528	-1.7946	0.0758876	0.105585	-4.81012	no	0
AC017007.5	-0.511224	0.429207	-1.92932	0.0566651	0.0813842	-4.81069	no	0
AP002759.1	-1.10518	-1.32879	-1.70928	0.0906526	0.123903	-4.81122	no	0
LINC02211	-0.676139	0.23563	-1.91585	0.0583809	0.0835732	-4.81138	no	0
MB21D2	0.191252	5.54064	2.53103	0.0130099	0.0214787	-4.81138	no	0
HLA-DMB	-0.873064	-1.6734	-1.69424	0.0934845	0.127308	-4.81182	no	0
Z69706.1	0.460075	0.37268	1.94989	0.0541283	0.0781411	-4.81211	no	0
YKT6	0.125127	5.11292	2.5006	0.0141052	0.0231147	-4.81233	no	0
LINC01277	-0.336007	1.46747	-2.0799	0.0402184	0.0597189	-4.81252	no	0
HERC5	-0.440703	0.490262	-1.94945	0.0541813	0.0782128	-4.8129	no	0
ERMP1	-0.201025	3.03229	-2.28502	0.0245288	0.0382276	-4.81312	no	0
DPY19L3	0.132994	4.79419	2.47152	0.0152286	0.02479	-4.81399	no	0
ADAMTS9-AS1	-0.733025	-1.7601	-1.66111	0.0999779	0.135149	-4.81476	no	0
AL626787.1	-0.680074	-2.09069	-1.63156	0.106072	0.142562	-4.81558	no	0
TEX12	0.541371	-1.514	1.71539	0.0895226	0.122486	-4.81622	no	0
G3BP1	0.104389	5.40137	2.51965	0.0134104	0.0220868	-4.81634	no	0
AL162385.1	-0.723445	-1.76004	-1.66536	0.0991243	0.134135	-4.81687	no	0
GALNT12	0.311863	1.14249	2.04751	0.0433594	0.0638873	-4.81719	no	0
CPA2	-0.612033	-1.16504	-1.74321	0.0845212	0.116367	-4.81818	no	0
PDE7B	-0.542685	2.38832	-2.18325	0.0314728	0.0478863	-4.81894	no	0
LINC01063	-0.342507	0.844233	-1.99239	0.0491888	0.0716427	-4.82017	no	0
VASN	0.469322	-0.0132367	1.90061	0.0603743	0.0861231	-4.8208	no	0
RNF165	-0.141705	5.56524	-2.52634	0.0131737	0.0217305	-4.82153	yes	1223
AL031963.3	-0.470086	2.00414	-2.14177	0.0347612	0.0524189	-4.82241	no	0
LINC01266	-0.695595	0.409753	-1.90511	0.0597798	0.085332	-4.82287	no	0
MAGI2-AS3	0.210722	4.15022	2.40838	0.0179466	0.0287926	-4.82323	no	0
CPSF2	0.145488	4.08467	2.40184	0.0182514	0.029218	-4.82381	no	0
GPR137	0.117525	4.93451	2.48098	0.0148547	0.0242383	-4.82444	no	0
CBX6	-0.126702	5.62415	-2.52988	0.0130497	0.021541	-4.82475	no	0
THAP7	0.155713	3.88695	2.38159	0.0192249	0.0306264	-4.82514	no	0
AL358472.3	-0.402185	-0.195682	-1.86135	0.065776	0.0928943	-4.82555	no	0
AL031665.2	-0.531914	-1.15477	-1.7358	0.085831	0.117984	-4.8258	no	0
TRAM2-AS1	-0.261543	2.46051	-2.20394	0.0299361	0.0457464	-4.82597	no	0
AL021937.1	-0.548813	-0.674774	-1.78848	0.0768757	0.106865	-4.82604	no	0
AC234782.2	-0.680359	1.95823	-2.1522	0.0339074	0.0512464	-4.82726	no	0
STK11	-0.228013	2.96141	-2.26144	0.026005	0.0403386	-4.82736	no	0
Z95114.2	-0.752666	-2.27638	-1.59242	0.114601	0.152864	-4.82932	no	0
AC118754.2	0.798397	-3.03482	1.53188	0.128863	0.169953	-4.82951	no	0
PTGR1	-0.299856	5.66177	-2.52984	0.0130514	0.0215422	-4.8296	no	0
TMEM165	0.0991666	6.29179	2.57121	0.0116809	0.0194423	-4.82976	no	0
RETREG3	0.151811	4.46703	2.43594	0.0167112	0.0269834	-4.82995	no	0
C9orf43	-0.621345	-1.7793	-1.67275	0.0976555	0.132299	-4.83057	no	0
PTX3	0.459341	-0.0265416	1.89209	0.0615137	0.0875205	-4.83216	no	0
RBM5-AS1	-0.655922	-1.55232	-1.68163	0.0959142	0.130217	-4.83349	no	0
PTPRJ-AS1	-0.675659	-1.88303	-1.6413	0.104031	0.140058	-4.83432	no	0
AP005329.1	-0.475269	-0.927085	-1.75877	0.0818265	0.113017	-4.83447	no	0
AC010643.1	-0.631097	-1.10122	-1.72384	0.0879783	0.120626	-4.83461	no	0
AL353753.1	-0.881778	-2.18541	-1.59777	0.113404	0.15143	-4.83567	no	0
AC073476.3	-0.573891	-0.947117	-1.74551	0.0841178	0.115872	-4.83576	no	0
ZFP41	-0.728631	1.18764	-2.04695	0.0434153	0.0639497	-4.8358	yes	1503
TRAPPC13	0.134862	5.12867	2.49025	0.0144963	0.0236996	-4.83593	no	0
AC073254.1	-0.535956	0.33843	-1.90357	0.0599837	0.0856126	-4.83635	no	0
AC092647.5	-0.254135	2.82828	-2.24274	0.027231	0.0420216	-4.83651	no	0
CDC45	-0.619673	-1.4106	-1.69116	0.0940729	0.128013	-4.83657	no	0
AC099518.4	-0.432754	0.569642	-1.94606	0.0545928	0.0787393	-4.83714	no	0
NOTCH3	-0.394902	0.577738	-1.93812	0.0555672	0.0799829	-4.8376	no	0
AL596202.1	0.300211	1.38945	2.06655	0.0414883	0.0614496	-4.83846	no	0
AL158207.2	-0.847088	-2.36068	-1.58528	0.116214	0.154823	-4.83849	no	0
TLE2	0.471805	1.33631	2.04566	0.0435449	0.0641165	-4.83883	no	0
MAPK1IP1L	-0.0960211	6.42303	-2.57392	0.0115957	0.0193087	-4.83908	yes	1182
MTRF1L	0.140591	4.02002	2.39068	0.0187826	0.0299846	-4.83916	no	0
RDH12	-0.476938	-0.293456	-1.83852	0.0690993	0.0970407	-4.84045	no	0
AL162311.3	-0.450517	-0.689815	-1.77898	0.0784304	0.108757	-4.84074	no	0
AC005523.1	-0.713056	-1.7776	-1.64986	0.102263	0.137928	-4.8408	no	0
TMEM42	0.243217	3.5656	2.34479	0.0211124	0.0333736	-4.8415	no	0
SMO	0.330255	1.47364	2.06609	0.0415327	0.0614959	-4.84268	no	0
EXOC6B	0.0866197	8.33051	2.66846	0.00895626	0.0152478	-4.84427	no	0
LINC01876	0.791901	6.41406	2.5766	0.0115122	0.0191792	-4.84455	no	0
CALHM2	-0.67341	-2.76482	-1.52786	0.12986	0.171211	-4.84555	no	0
AC007448.3	-0.361634	0.337075	-1.91749	0.0581695	0.0832858	-4.84575	no	0
SLC26A1	-0.531055	-0.940139	-1.76211	0.0812567	0.112286	-4.84596	no	0
CDKN2C	-0.563457	-0.0841397	-1.86142	0.065766	0.0928881	-4.84802	no	0
GPRIN2	0.466684	0.0122017	1.87764	0.0634881	0.0900195	-4.84815	no	0
DCAF6	-0.164591	5.82408	-2.53312	0.0129374	0.0213706	-4.84912	no	0
MUC1	-0.495423	0.445128	-1.91508	0.058481	0.0836809	-4.84948	no	0
KLHL15	-0.365489	2.6116	-2.21975	0.028807	0.0441729	-4.84973	no	0
GTSE1	-0.493633	-0.142616	-1.84424	0.0682545	0.0959917	-4.84975	no	0
AGER	0.394848	-0.144247	1.85044	0.0673476	0.0948806	-4.85141	no	0
SNIP1	0.19105	3.21961	2.29485	0.0239353	0.0373842	-4.85149	no	0
AC009404.1	-0.412111	0.521408	-1.93782	0.0556047	0.080026	-4.85326	no	0
COL4A2	-0.367586	4.99575	-2.46698	0.0154108	0.0250606	-4.85341	no	0
TARDBP	0.125134	5.20631	2.49003	0.0145045	0.0237112	-4.8538	no	0
TEF	-0.282772	0.957578	-1.98805	0.0496747	0.072261	-4.85415	no	0
TICAM1	-0.5341	0.0890212	-1.88532	0.062433	0.0887159	-4.85433	no	0
PDK3	0.319574	4.28366	2.41285	0.0177407	0.0284953	-4.85445	no	0
ANKRD42	0.185731	3.45492	2.32144	0.0223935	0.0351628	-4.85446	no	0
AL117190.2	-1.77644	1.91814	-2.13863	0.035022	0.0527837	-4.85472	no	0
RD3	-0.693624	-1.82748	-1.65697	0.100814	0.136145	-4.85501	no	0
MGLL	-0.35423	3.69051	-2.34797	0.0209432	0.0331262	-4.8552	no	0
AC107021.1	0.459264	0.411206	1.92011	0.0578335	0.0828652	-4.85526	no	0
CIPC	-0.163439	3.00197	-2.25884	0.0261727	0.0405533	-4.85721	no	0
LINC01467	-0.724222	-2.49112	-1.54996	0.124466	0.164661	-4.85829	no	0
MXD3	-0.286283	1.60452	-2.06971	0.0411847	0.0610652	-4.85915	no	0
AL049637.1	0.520673	-1.08323	1.74257	0.0846338	0.116515	-4.85923	no	0
AK2	0.137916	4.76027	2.45276	0.0159949	0.0259335	-4.85928	no	0
GRHPR	0.17414	5.97933	2.54104	0.0126668	0.0209529	-4.85967	yes	857
AL359317.2	0.223247	4.25625	2.4035	0.018174	0.0291177	-4.85972	no	0
LRRC34	-0.530376	2.2852	-2.16465	0.0329119	0.0498858	-4.85987	no	0
ZNF418	0.249472	2.09876	2.14761	0.0342807	0.0517606	-4.86048	no	0
AC019131.2	-0.506713	-0.800351	-1.75616	0.0822736	0.113571	-4.86078	no	0
AC016642.1	0.193257	3.54724	2.31837	0.0225673	0.0354096	-4.86101	no	0
AL136982.6	-0.515546	-1.00135	-1.72638	0.0875193	0.120059	-4.8611	no	0
PLCD4	-0.337729	1.78899	-2.08525	0.0397195	0.0590749	-4.86123	no	0
NDST2	-0.571	-1.34394	-1.69724	0.0929153	0.126643	-4.86134	no	0
AC119150.1	0.277393	1.46163	2.0468	0.0434304	0.0639679	-4.86242	no	0
PLSCR1	0.463919	3.6994	2.34225	0.0212487	0.0335643	-4.86285	no	0
HEBP1	-0.34335	2.79873	-2.24121	0.0273333	0.0421519	-4.86319	no	0
AF250324.1	0.401587	4.15675	2.39649	0.0185046	0.029587	-4.86343	no	0
PABPC5-AS1	-0.41406	0.845264	-1.9963	0.048754	0.0710666	-4.86345	no	0
ACE	-0.397936	0.134073	-1.8729	0.0641472	0.0908501	-4.86365	no	0
LINC00954	-0.780418	-1.27606	-1.69037	0.0942244	0.12816	-4.86425	no	0
CRIP3	0.432081	-0.627447	1.79598	0.075666	0.105283	-4.86483	no	0
PRDM8	-0.962952	-0.111979	-1.82387	0.0713052	0.0998052	-4.86527	no	0
MYL12A	-0.150982	5.79827	-2.5239	0.0132594	0.021864	-4.86535	no	0
LINC00702	-0.858075	-2.51474	-1.54329	0.126074	0.16662	-4.86663	no	0
C20orf203	0.434887	2.55197	2.20307	0.0299994	0.0458312	-4.86671	no	0
PIK3IP1-AS1	0.203689	3.10127	2.26452	0.0258081	0.0400568	-4.86807	no	0
TJAP1	-0.184077	2.31312	-2.15758	0.0334746	0.0506475	-4.86875	no	0
AC091133.3	-0.652676	-1.99424	-1.59984	0.112944	0.150865	-4.87086	no	0
KLF7-IT1	-0.420619	-0.415201	-1.79739	0.0754412	0.105001	-4.87204	no	0
TBX2	0.934138	-1.36887	1.71104	0.0903272	0.123501	-4.87218	no	0
CLCN2	0.238631	2.0577	2.13826	0.035053	0.0528121	-4.87308	no	0
AP001803.2	0.916652	-2.33316	1.57145	0.119393	0.158636	-4.87449	no	0
BCDIN3D	0.169142	3.5493	2.32241	0.0223389	0.0350956	-4.87459	no	0
DCPS	-0.199851	2.93538	-2.24278	0.0272282	0.0420216	-4.87516	no	0
AC012464.1	-0.394127	0.570829	-1.92157	0.0576479	0.0826056	-4.87562	no	0
RN7SL79P	-0.426225	-0.14174	-1.82501	0.0711312	0.0995853	-4.87562	no	0
OPRD1	-0.419586	0.399066	-1.90811	0.0593868	0.0848378	-4.87744	no	0
EPRS	0.173123	6.62522	2.5729	0.0116277	0.0193592	-4.87763	no	0
EDEM1	-0.220165	2.23192	-2.14786	0.0342607	0.0517371	-4.8778	no	0
C1QL1	0.816625	1.28235	2.03914	0.0442046	0.0649945	-4.87781	yes	153
LINC01591	-0.40652	0.442564	-1.88302	0.0627477	0.0891039	-4.87813	no	0
MYO7A	-0.541155	0.396414	-1.923	0.0574652	0.0823826	-4.87946	no	0
PCDHA9	0.837638	2.09457	2.13617	0.0352275	0.0530406	-4.8795	no	0
LINC01821	-1.29603	0.0431776	-1.84959	0.0674721	0.0950275	-4.87951	no	0
PER2	0.172766	3.28717	2.28444	0.0245644	0.0382804	-4.87972	no	0
EDN3	-0.655888	-1.46446	-1.67802	0.0966185	0.131053	-4.88066	no	0
SEPT4-AS1	-0.419266	0.441455	-1.89933	0.0605449	0.086334	-4.88125	no	0
AP003068.4	-0.505068	-0.550867	-1.77034	0.0798684	0.110575	-4.88144	no	0
AL358781.2	0.460891	-0.983123	1.73264	0.0863936	0.118667	-4.88167	no	0
AL133417.1	-0.598313	-1.17453	-1.70861	0.0907774	0.124052	-4.88206	no	0
SCN4A	-0.593007	-1.50771	-1.65717	0.100773	0.1361	-4.88228	no	0
IRF2	-0.193776	4.0762	-2.36752	0.0199282	0.0316568	-4.88253	no	0
AL353622.1	0.786153	-0.560414	1.79808	0.0753309	0.104866	-4.88328	no	0
AC006487.1	-0.363436	0.648986	-1.92746	0.0568992	0.0816556	-4.88339	no	0
LINC01104	-0.577632	-1.55985	-1.64133	0.104025	0.140058	-4.88501	no	0
APOA1-AS	0.711854	1.02672	1.99394	0.0490158	0.0714193	-4.8851	no	0
BCRP3	-0.459328	-0.033491	-1.83692	0.0693382	0.0973297	-4.88522	no	0
LINC00620	-0.804161	-2.18572	-1.57296	0.119042	0.158205	-4.88545	no	0
EDIL3	0.349484	9.12792	2.68616	0.00852743	0.0145842	-4.88624	no	0
AC018647.2	0.204107	3.14868	2.27505	0.0251437	0.0391075	-4.88709	no	0
AC079203.2	-0.743477	-2.1711	-1.57087	0.119526	0.158795	-4.88736	no	0
GYPA	-0.71602	-1.86505	-1.6064	0.111494	0.149134	-4.88787	no	0
MAP1LC3A	-0.303875	8.27227	-2.64843	0.00946497	0.0160501	-4.88818	no	0
AC022031.2	-0.722541	0.315259	-1.89585	0.0610095	0.0868975	-4.88819	no	0
KCNE2	-0.622601	-1.50003	-1.65288	0.101645	0.137144	-4.88901	no	0
MTOR-AS1	0.478355	-0.676423	1.76436	0.0808754	0.111825	-4.88966	no	0
AL122023.1	0.341995	0.428583	1.91571	0.0583993	0.0835843	-4.89004	no	0
MAD2L1	0.306463	2.13746	2.14333	0.0346327	0.052239	-4.89044	no	0
CDHR5	-0.811625	-2.44833	-1.54178	0.126441	0.167077	-4.89173	no	0
AC023355.1	-0.534884	-0.724423	-1.75051	0.0832482	0.11478	-4.89198	no	0
ANGPTL1	-0.252744	6.09859	-2.53125	0.0130025	0.021469	-4.89215	no	0
AC012645.4	-0.806059	-2.4683	-1.52625	0.130259	0.171698	-4.8933	no	0
SESN2	-0.189325	3.95529	-2.35373	0.0206397	0.0326813	-4.89364	no	0
CLEC2B	-0.915773	-2.84293	-1.49586	0.137993	0.180608	-4.89409	no	0
AL109811.2	-0.363503	0.680226	-1.94254	0.0550234	0.0792777	-4.89412	no	0
AL713999.1	-0.263024	2.11605	-2.12572	0.0361116	0.0542295	-4.89458	no	0
PHYKPL	0.16312	4.78122	2.4384	0.0166045	0.0268258	-4.89489	no	0
OPRM1	-0.364798	2.12838	-2.11018	0.037462	0.0560608	-4.89599	no	0
AC004593.1	0.539952	-0.774629	1.74905	0.0835019	0.115098	-4.89669	no	0
YOD1	-0.264573	3.03223	-2.24994	0.0267528	0.0413651	-4.89705	no	0
B4GALT6	-0.143131	4.73067	-2.42633	0.0171331	0.0276173	-4.89763	no	0
AC018809.1	0.424202	-0.859159	1.76275	0.0811479	0.112168	-4.89834	no	0
L3MBTL3	0.214283	4.75202	2.43641	0.0166908	0.0269542	-4.89842	no	0
LINC00934	0.552504	-1.12567	1.71172	0.090201	0.123343	-4.89842	no	0
LINGO2	0.210805	9.7653	2.71095	0.00795803	0.0137019	-4.89869	no	0
ERVK13-1	0.245434	2.74989	2.21707	0.0289957	0.0444362	-4.90035	no	0
POLR3G	-0.224708	2.55216	-2.17998	0.0317216	0.0482368	-4.90038	no	0
AL008729.2	-0.47055	-0.199524	-1.80195	0.0747146	0.104095	-4.90209	no	0
FP565260.1	0.698881	0.67128	1.92969	0.0566194	0.0813234	-4.90225	no	0
ADCY3	-0.126357	5.01545	-2.45011	0.0161059	0.0261045	-4.9024	no	0
B3GNTL1	0.221016	2.80392	2.21701	0.0289999	0.0444398	-4.90249	no	0
RFFL	-0.200858	2.43734	-2.15679	0.0335375	0.0507393	-4.90335	yes	1279
TTLL10	-0.696477	-1.90556	-1.59948	0.113023	0.150956	-4.90362	no	0
MPP2	-0.174322	4.7256	-2.42373	0.0172488	0.0277904	-4.90538	yes	1253
PYROXD1	0.213828	4.14286	2.37339	0.0196323	0.0312205	-4.90617	no	0
TMEM8B	0.202223	3.59314	2.3121	0.0229247	0.0359225	-4.90703	yes	823
FAM66B	-1.17196	0.768907	-1.96151	0.0527371	0.0763293	-4.90726	no	0
AL356055.1	0.520779	-0.857838	1.74222	0.0846962	0.116587	-4.90797	no	0
LINC00900	0.445181	0.279255	1.89845	0.0606621	0.0864813	-4.90919	no	0
AP003419.2	-0.396829	0.499587	-1.88703	0.0621999	0.0884219	-4.91161	no	0
SYT11	-0.286176	7.09048	-2.5816	0.0113579	0.0189515	-4.91201	no	0
AC092437.1	0.47944	-0.862219	1.75362	0.0827095	0.114119	-4.91226	no	0
AL080314.1	0.553148	-1.06841	1.7056	0.0913394	0.124733	-4.9125	no	0
PYCR3	0.286972	1.23083	2.00382	0.0479274	0.069957	-4.91281	no	0
KHDRBS2	0.685037	7.51362	2.60224	0.0107395	0.0180052	-4.91309	no	0
TRHR	-0.586309	-1.26578	-1.6716	0.0978838	0.132586	-4.91439	no	0
MYCBP	0.445946	0.21502	1.88329	0.0627106	0.0890566	-4.91447	no	0
ETV1	-0.551583	4.83822	-2.41309	0.0177301	0.0284822	-4.91556	no	0
LINC02470	0.951991	-2.33839	1.57182	0.119306	0.158536	-4.91574	no	0
SPTY2D1	-0.141613	3.78573	-2.32449	0.0222222	0.0349333	-4.91623	no	0
TSC22D4	0.20157	3.2904	2.27284	0.0252819	0.0393024	-4.91681	no	0
SLC35F4	0.437244	5.77057	2.50427	0.0139687	0.0229198	-4.91819	yes	451
A1BG	-0.33149	1.54916	-2.04583	0.0435281	0.0640959	-4.91923	no	0
C7orf49	-0.175022	4.22728	-2.37125	0.0197395	0.0313741	-4.91941	no	0
HIVEP3	0.200249	6.835	2.56534	0.011867	0.0197326	-4.91971	no	0
AL358472.4	-0.315707	1.96091	-2.09895	0.0384647	0.0573572	-4.92051	no	0
AVL9	0.116037	6.27815	2.53144	0.0129957	0.0214603	-4.92122	no	0
SUPT6H	0.118753	5.04923	2.44774	0.0162056	0.026248	-4.9214	no	0
UHMK1	-0.169122	5.01022	-2.44452	0.0163425	0.0264427	-4.922	no	0
GRID2	-0.64303	5.301	-2.45377	0.0159529	0.0258779	-4.92204	no	0
SSUH2	0.369989	0.105042	1.85122	0.067234	0.0947375	-4.92239	no	0
HES2	-0.572415	-1.61194	-1.61346	0.109951	0.147237	-4.92341	no	0
AC068860.1	-0.68913	-2.04886	-1.55862	0.1224	0.162238	-4.92349	no	0
ZNF253	0.93409	4.3966	2.39538	0.0185572	0.0296631	-4.92436	no	0
SLC34A1	-0.618248	-2.23703	-1.53493	0.128114	0.169098	-4.92461	no	0
LINC00240	-0.234091	2.96399	-2.21293	0.0292896	0.0448457	-4.92488	no	0
MCM2	0.393441	0.688846	1.92612	0.0570692	0.0818646	-4.92527	no	0
VWA2	-0.637235	-1.28692	-1.65762	0.100683	0.135999	-4.9259	no	0
AP001469.1	-0.645416	-1.75871	-1.59206	0.114682	0.152964	-4.92685	no	0
AC015871.3	0.265733	1.6763	2.06049	0.0420767	0.0621959	-4.92736	no	0
LINC01290	-0.478217	-1.19629	-1.65591	0.101029	0.136422	-4.9277	no	0
AC093642.2	0.54033	-0.17053	1.82848	0.0706056	0.0989259	-4.9278	no	0
AL136304.1	-0.556461	-1.56998	-1.61681	0.109224	0.146405	-4.92807	no	0
AC096570.1	-0.410257	-0.291377	-1.77172	0.0796375	0.110275	-4.92872	no	0
AC006262.2	-0.830826	-1.30334	-1.65762	0.100682	0.135999	-4.92889	no	0
AC024075.1	-0.238724	1.40584	-2.00597	0.0476934	0.06965	-4.92938	no	0
BVES	0.405288	2.15679	2.10614	0.0378195	0.0565204	-4.92966	no	0
MTIF3	0.120338	5.75698	2.49596	0.0142792	0.0233721	-4.92998	no	0
PTCSC3	-0.558522	-1.42235	-1.62543	0.107372	0.144128	-4.93025	no	0
AC110611.1	0.793135	-2.63834	1.51346	0.133471	0.175421	-4.9308	no	0
AC007688.2	-0.931834	0.731258	-1.89807	0.0607125	0.0865426	-4.93201	no	0
AP006295.1	-0.756832	-2.81495	-1.46363	0.146586	0.190773	-4.93265	no	0
AC130469.1	-0.378516	0.108392	-1.82622	0.0709477	0.0993758	-4.93289	no	0
AC115837.2	-0.73289	-1.21839	-1.6553	0.101154	0.136575	-4.93377	no	0
CECR6	-0.169375	3.19835	-2.24942	0.0267869	0.0414096	-4.93472	yes	1250
PHLDB3	-0.348772	1.84499	-2.06079	0.0420473	0.0621679	-4.9348	no	0
GINS3	-0.265682	1.64445	-2.03142	0.0449962	0.0660593	-4.93591	no	0
ARAF	-0.320512	3.76185	-2.31797	0.0225897	0.03544	-4.93594	no	0
C16orf71	-0.338734	0.489384	-1.87623	0.0636831	0.0902526	-4.93635	no	0
AL035071.1	0.335243	5.05357	2.4423	0.0164371	0.0265863	-4.93641	no	0
AC103706.1	-0.678929	-1.35718	-1.6338	0.105601	0.141993	-4.93654	no	0
ZNF765	0.204861	3.84591	2.32494	0.0221975	0.0349038	-4.93811	no	0
AP001767.4	-0.628165	-1.70212	-1.59691	0.113597	0.151662	-4.9389	no	0
DNAJC12	0.174168	6.60656	2.54532	0.0125224	0.0207329	-4.93914	no	0
AC009139.1	0.693205	-0.437503	1.78018	0.0782337	0.108516	-4.93964	no	0
LINC01088	-0.357408	3.00775	-2.20821	0.0296273	0.0453186	-4.94092	no	0
AL033504.1	0.426426	6.4659	2.53437	0.0128945	0.0213072	-4.94094	no	0
AC026585.1	-0.638363	-1.7302	-1.59695	0.113587	0.151657	-4.94109	no	0
C1S	0.362006	4.04174	2.3452	0.0210909	0.0333441	-4.94119	no	0
SLC9A3	-0.657655	-1.68858	-1.59388	0.114273	0.152488	-4.94121	no	0
AC067968.1	-0.269027	1.22829	-1.9815	0.0504157	0.0732349	-4.94135	no	0
MMP9	0.545843	-0.937744	1.70984	0.0905487	0.123775	-4.94162	no	0
ARNT	-0.164638	5.0998	-2.44085	0.0164991	0.0266756	-4.942	no	0
AC087276.4	-0.489745	-1.23016	-1.64741	0.102768	0.138516	-4.94322	no	0
KIF6	-0.495232	3.273	-2.23867	0.0275038	0.0423732	-4.94332	no	0
ANKDD1A	-0.251697	3.82436	-2.31673	0.0226602	0.0355388	-4.94352	no	0
ISM1	-0.421188	0.563515	-1.88078	0.0630551	0.0894702	-4.94468	no	0
NDRG3	0.209	5.81955	2.49451	0.0143342	0.0234574	-4.94485	no	0
AC135388.1	-0.682627	-2.38901	-1.50592	0.135396	0.177702	-4.94487	no	0
AC084757.3	-0.543423	-1.57564	-1.61128	0.110426	0.147815	-4.94501	no	0
GCSAML	-0.730659	-1.38649	-1.61365	0.109909	0.147197	-4.94553	no	0
SLC22A14	-0.34878	0.931199	-1.92779	0.0568583	0.0816168	-4.94556	no	0
AC010542.4	-0.704783	-1.86931	-1.5745	0.118687	0.157769	-4.94559	no	0
LY6G5C	0.660494	3.14214	2.24528	0.0270613	0.0417817	-4.9466	no	0
CASP7	-0.624847	-0.83271	-1.68199	0.0958441	0.130137	-4.94758	no	0
AL590006.1	-0.622202	-0.885655	-1.68319	0.0956105	0.129865	-4.94857	no	0
ATF5	-0.24564	3.42435	-2.27145	0.0253692	0.0394276	-4.94936	yes	1309
SLC5A12	-0.850144	-0.940002	-1.6989	0.0925999	0.126249	-4.94965	no	0
AC008481.3	0.525628	-1.4506	1.64652	0.10295	0.138738	-4.95024	no	0
H1F0	-0.355001	4.25722	-2.3611	0.0202566	0.0321308	-4.95032	no	0
AC096992.2	-0.456079	0.960409	-1.92927	0.056672	0.0813842	-4.9508	no	0
CD6	-0.607005	-0.888273	-1.69171	0.0939675	0.127884	-4.95097	no	0
SNCG	-0.281054	8.76176	-2.64573	0.00953561	0.0161571	-4.95137	no	0
IKZF3	0.968616	0.860749	1.93313	0.0561877	0.0807822	-4.95326	no	0
AL355802.1	-0.386527	-0.228815	-1.77263	0.079485	0.110081	-4.9536	no	0
DNAJB1	-0.125762	4.68586	-2.40028	0.0183249	0.0293236	-4.95451	no	0
AL160162.1	-1.01675	-1.43293	-1.60363	0.112105	0.149865	-4.95576	no	0
AL357519.1	-0.685417	-1.89587	-1.55816	0.122511	0.162348	-4.95599	no	0
AC015802.6	-0.385701	0.0675454	-1.81243	0.0730686	0.102037	-4.95639	no	0
VLDLR-AS1	0.305365	4.86406	2.42018	0.0174083	0.0280225	-4.95656	no	0
SYCE1	-1.20312	-2.01395	-1.54868	0.124772	0.165019	-4.95679	no	0
C14orf159	0.151903	5.26121	2.4485	0.0161738	0.0262055	-4.95885	no	0
AC079228.1	0.399888	1.66545	2.03875	0.0442446	0.0650411	-4.95928	no	0
AC016027.2	0.238607	2.10406	2.10008	0.0383623	0.0572227	-4.95957	no	0
AC009812.3	-0.583997	-1.61973	-1.5897	0.115214	0.153621	-4.95975	no	0
AC097103.2	-0.174013	5.7516	-2.4798	0.0149008	0.0243085	-4.96011	no	0
YIPF7	-0.252201	1.83469	-2.04629	0.0434817	0.0640316	-4.96024	no	0
VSNL1	-0.602472	4.95981	-2.41956	0.0174359	0.028065	-4.9605	no	0
RSAD2	-0.39466	0.453179	-1.87008	0.0645423	0.0913602	-4.96075	no	0
SPTBN5	-0.641246	-1.61233	-1.58737	0.115741	0.154228	-4.96088	no	0
AC136424.2	0.426853	0.0694329	1.80846	0.0736885	0.102817	-4.96096	no	0
AC005261.3	-0.456755	0.162549	-1.82327	0.0713971	0.0999161	-4.96113	no	0
LINC00951	0.584138	-1.26296	1.67192	0.0978198	0.132507	-4.96204	no	0
NFX1	0.0852055	6.05224	2.50112	0.0140859	0.0230895	-4.96235	no	0
C8orf88	-0.301083	0.817249	-1.91233	0.0588363	0.0841585	-4.96273	no	0
AC089998.4	-0.646884	-1.89159	-1.54965	0.124539	0.164749	-4.9646	no	0
ABHD18	0.0952851	6.18995	2.50805	0.0138297	0.0227154	-4.965	no	0
C9orf172	-0.191744	2.93373	-2.19928	0.0302764	0.0462184	-4.9656	yes	1268
LACTB2-AS1	-0.422123	0.762272	-1.89109	0.0616494	0.0876923	-4.96695	no	0
TSPAN9	0.244203	3.81948	2.3068	0.0232316	0.0363744	-4.96814	no	0
CCDC9	-0.399515	0.327632	-1.83813	0.0691579	0.0971113	-4.96821	no	0
KCNH2	-0.177198	3.79622	-2.30327	0.0234372	0.0366719	-4.96896	yes	1255
HSPA12B	-0.528239	-0.849712	-1.69547	0.0932507	0.127044	-4.96937	no	0
AF038458.3	-0.253478	2.21686	-2.10009	0.0383621	0.0572227	-4.96964	no	0
LINC01125	-0.250947	2.23943	-2.09876	0.0384814	0.0573749	-4.97008	no	0
RIPPLY3	-0.546544	-0.990765	-1.65894	0.100415	0.135679	-4.97009	no	0
GALR2	-0.454139	-0.745495	-1.72077	0.0885369	0.121307	-4.97046	no	0
ADAMTSL2	0.687805	0.0912952	1.84302	0.0684335	0.0962031	-4.97114	no	0
GPR143	-0.49163	1.20632	-1.97795	0.0508217	0.0737882	-4.97153	no	0
ZNF454	1.23983	2.47189	2.16077	0.0332196	0.0503069	-4.97188	no	0
COQ10A	0.203299	3.22939	2.2401	0.0274081	0.0422479	-4.97245	no	0
LINC00342	0.180812	4.03961	2.32869	0.0219887	0.0346102	-4.97478	no	0
FAM209B	0.477866	-0.83894	1.69913	0.0925572	0.126228	-4.97484	no	0
IL1R2	-0.521761	-0.94014	-1.6748	0.0972519	0.131813	-4.97507	no	0
MXRA5	0.581096	0.00350749	1.82412	0.0712668	0.0997633	-4.97515	no	0
CCDC7	0.218868	5.69339	2.47261	0.015185	0.0247253	-4.97542	no	0
CPLX1	0.168247	5.1516	2.43314	0.016833	0.0271595	-4.97556	yes	872
GACAT3	-0.498181	-1.20563	-1.63878	0.104556	0.140701	-4.97733	no	0
LINC02008	-0.486983	1.20289	-1.92984	0.0565996	0.0813	-4.9781	no	0
AC005264.1	-0.580555	-1.4425	-1.58757	0.115695	0.154175	-4.97892	no	0
Z95114.4	0.416826	-0.244951	1.77693	0.0787707	0.10919	-4.97953	no	0
AL807761.4	-0.160282	5.27497	-2.43544	0.0167329	0.0270128	-4.97954	no	0
AP001062.1	0.43309	-0.248629	1.77328	0.0793761	0.109945	-4.98082	no	0
SZRD1	-0.146024	4.18659	-2.3397	0.0213863	0.0337568	-4.98146	yes	1230
SCARF2	0.382786	0.553419	1.86793	0.064844	0.0917157	-4.98173	no	0
SSC5D	-0.376363	0.647957	-1.86905	0.0646858	0.0915249	-4.98211	no	0
AL353801.3	0.501896	-1.67093	1.58816	0.115562	0.154024	-4.98226	no	0
ASB11	-0.590563	-2.4157	-1.47252	0.144176	0.187907	-4.98237	no	0
FHL1	0.343019	6.74538	2.53761	0.0127835	0.0211356	-4.98316	yes	573
LINC01753	-0.800598	-3.0901	-1.39198	0.167168	0.214268	-4.98367	no	0
AC015726.1	-0.535066	-1.09783	-1.64286	0.103707	0.139661	-4.98399	no	0
AC106052.1	0.427433	0.215651	1.83137	0.0701697	0.0983679	-4.98482	no	0
KLRB1	-1.0312	-1.28576	-1.61104	0.110477	0.147874	-4.98529	no	0
COPS7A	0.200824	4.58516	2.38134	0.0192371	0.0306417	-4.98546	no	0
AC108134.2	-0.721569	-2.1773	-1.50052	0.136785	0.179196	-4.98633	no	0
SLC9A5	-0.268859	1.6032	-2.00675	0.0476095	0.0695361	-4.98647	no	0
STK19	0.221841	2.40487	2.12349	0.0363028	0.054489	-4.9898	no	0
NCBP2-AS2	0.106849	5.6236	2.46269	0.0155848	0.0253279	-4.99	no	0
GALNT9	-0.599469	3.38338	-2.24454	0.0271104	0.0418521	-4.99325	yes	1469
AC087386.1	0.741251	-1.31209	1.62708	0.107021	0.143698	-4.99353	no	0
AL358473.1	0.432933	1.85562	2.05904	0.0422178	0.062377	-4.99448	no	0
EBNA1BP2	0.123836	5.91085	2.48029	0.0148815	0.0242803	-4.99457	no	0
FMO2	-0.838738	-2.26422	-1.48572	0.140653	0.18379	-4.99467	no	0
CHST2	0.269712	2.00281	2.07455	0.0407239	0.06042	-4.99501	no	0
AP001347.1	1.44445	4.26646	2.34842	0.0209194	0.033097	-4.9952	no	0
CDC26	-0.224978	2.4144	-2.10753	0.0376964	0.0563507	-4.99575	no	0
CPPED1	0.193947	4.42717	2.36018	0.020304	0.0321987	-4.99843	no	0
AL356272.1	-0.839274	-1.36565	-1.58776	0.115652	0.154127	-4.99856	no	0
AC118553.1	-0.469009	-0.717064	-1.68605	0.0950566	0.129187	-4.99881	no	0
AC008696.2	0.298748	2.71388	2.15666	0.0335483	0.0507524	-4.99885	no	0
DLX2	0.669149	-3.20702	1.36927	0.174134	0.222252	-4.99933	no	0
AP000936.1	-0.547213	-1.48942	-1.57724	0.118052	0.15705	-5.00057	no	0
AC009313.1	-0.61912	-0.796814	-1.66139	0.0999211	0.135089	-5.0017	no	0
TCN2	0.356255	2.21637	2.10527	0.0378972	0.0566241	-5.00237	no	0
FOXN2	0.173077	5.37548	2.43859	0.0165964	0.0268163	-5.00306	yes	860
GCNT3	-0.46497	-0.811671	-1.66202	0.0997938	0.134956	-5.0035	no	0
PPP1R3C	-0.395536	0.452991	-1.8433	0.0683928	0.0961517	-5.00447	no	0
LINC01119	-0.617269	-1.68089	-1.55077	0.12427	0.164429	-5.00464	no	0
NDUFAF1	0.174886	4.97136	2.40699	0.0180113	0.0288827	-5.00502	no	0
SNAP29	0.155228	5.10701	2.41632	0.0175825	0.0282642	-5.00523	no	0
AC104982.2	0.364765	-0.0690351	1.77236	0.0795297	0.110132	-5.00568	no	0
LINC01603	-0.788146	-2.47145	-1.44098	0.152868	0.197997	-5.006	no	0
RTP5	0.755528	-1.74021	1.6079	0.111166	0.148728	-5.0064	no	0
CDK2	-0.521778	-1.60151	-1.55931	0.122238	0.162051	-5.00828	no	0
SEC14L4	-0.74129	-1.71629	-1.5331	0.128564	0.169626	-5.00911	no	0
C3orf67	-0.301425	3.02828	-2.19179	0.0308301	0.0469935	-5.00952	no	0
WT1-AS	0.481656	-0.937442	1.6664	0.0989163	0.133869	-5.0097	no	0
AC096536.1	-0.611744	-1.61284	-1.55825	0.122488	0.162327	-5.01024	no	0
ASF1A	0.18382	5.02209	2.40556	0.0180778	0.0289774	-5.01183	no	0
AC007405.1	0.483116	1.17608	1.94017	0.0553145	0.0796679	-5.01225	no	0
COX14	-0.117779	6.55134	-2.50922	0.0137869	0.0226514	-5.01293	no	0
WHAMM	0.161483	3.35766	2.23813	0.0275405	0.0424242	-5.01428	no	0
GPX1	-0.226882	7.19788	-2.54229	0.0126244	0.0208872	-5.01521	no	0
TBX18	-0.805114	-1.33985	-1.58091	0.117212	0.156046	-5.01561	no	0
AC092111.2	0.536952	1.03392	1.95272	0.0537866	0.0776955	-5.01563	no	0
CSPG4	-0.649561	-2.26053	-1.45111	0.150033	0.194647	-5.01608	no	0
MTUS1	-0.468736	2.03353	-2.05258	0.0428541	0.0632344	-5.01669	no	0
SNX25	-0.16787	5.09931	-2.40702	0.0180098	0.0288821	-5.01682	no	0
PDE6G	-0.55073	-1.13643	-1.61393	0.109848	0.147132	-5.01697	no	0
PPP1R7	0.106865	6.59701	2.51142	0.0137067	0.0225306	-5.01713	no	0
WFDC10B	-0.500771	-1.4159	-1.57704	0.1181	0.157104	-5.01778	no	0
FLJ16779	-0.740839	-1.56324	-1.55651	0.122902	0.162811	-5.01812	no	0
LINC01163	-0.579503	-0.878823	-1.63558	0.105225	0.141536	-5.01864	no	0
IP6K1	-0.104074	5.52322	-2.43922	0.0165693	0.0267762	-5.01974	yes	1192
AL590822.2	0.494646	-0.484467	1.71733	0.0891658	0.122062	-5.02002	no	0
AC012603.1	-0.640934	-1.80494	-1.53682	0.127651	0.168524	-5.02084	no	0
AC007292.1	-0.381498	-0.106584	-1.75268	0.0828727	0.114338	-5.02141	no	0
AC004408.1	0.388638	-0.351	1.73117	0.0866567	0.118994	-5.02296	no	0
PRSS3	-0.334879	2.17987	-2.05646	0.0424716	0.0627244	-5.02343	no	0
VIPR2	0.598663	-0.515781	1.69973	0.0924434	0.126094	-5.0238	no	0
C6orf89	0.0996144	5.04933	2.4039	0.0181549	0.0290911	-5.02387	no	0
AC080013.3	-0.482085	-0.958692	-1.63581	0.105177	0.14148	-5.02398	no	0
GDF7	0.741341	-2.12672	1.489	0.139788	0.182755	-5.02418	no	0
LINC01999	-0.643265	-2.00619	-1.49243	0.138888	0.18174	-5.02492	no	0
AC009502.1	-0.841016	-0.864832	-1.64361	0.103552	0.139477	-5.02496	no	0
PINLYP	-0.33644	0.582417	-1.83518	0.0695971	0.0976466	-5.02538	no	0
SERTAD4-AS1	-0.373409	3.45944	-2.23847	0.0275178	0.042392	-5.02552	no	0
PPIL6	-0.204603	3.43228	-2.23198	0.0279588	0.043015	-5.02836	no	0
PTGES3L	0.233822	3.61421	2.2637	0.0258603	0.0401299	-5.02839	no	0
IKBKG	0.416725	-0.635943	1.69893	0.0925947	0.126249	-5.02856	no	0
AC009630.3	0.513217	-1.22278	1.61613	0.109372	0.146586	-5.02856	no	0
AL445989.1	-1.63461	-2.14759	-1.47278	0.144106	0.187826	-5.02865	no	0
PTPN13	-0.380634	4.67762	-2.36172	0.0202248	0.0320869	-5.02892	no	0
DLG1-AS1	-0.641047	-2.34645	-1.44633	0.151366	0.196246	-5.03044	no	0
FLRT2	0.366345	6.46562	2.49844	0.014186	0.0232326	-5.03047	no	0
AC099521.2	-0.467352	-0.773697	-1.65421	0.101375	0.136842	-5.03101	no	0
AC084824.4	-0.402978	-0.360091	-1.71744	0.0891462	0.122042	-5.03108	no	0
U73166.1	-0.307049	0.953775	-1.89317	0.0613683	0.0873504	-5.03209	no	0
AL390774.2	-0.285473	1.4664	-1.9456	0.0546485	0.07881	-5.03293	no	0
AC079148.1	-0.595671	-1.70617	-1.52335	0.130983	0.172517	-5.03338	no	0
EMP1	-0.649257	-2.1402	-1.4826	0.141479	0.18478	-5.03343	no	0
NEDD4	-0.336992	3.4819	-2.22435	0.0284854	0.0437196	-5.0349	no	0
VAV3	0.236412	6.03344	2.46931	0.015317	0.0249184	-5.0356	no	0
AC068234.1	-0.480218	0.130934	-1.76885	0.0801176	0.110879	-5.03613	no	0
AC068945.1	-0.644234	-2.03706	-1.48037	0.142073	0.185474	-5.03714	no	0
TMEM249	0.608302	-1.53555	1.57418	0.11876	0.157857	-5.03722	no	0
AC011939.2	-0.320982	0.736242	-1.85063	0.0673196	0.0948468	-5.03732	no	0
ARAP2	-0.435042	2.12088	-2.03081	0.0450592	0.0661311	-5.03754	no	0
NKAIN2	-0.338608	9.66445	-2.6453	0.00954696	0.016174	-5.03797	no	0
TWISTNB	0.206133	5.33518	2.4221	0.0173218	0.0278947	-5.03821	no	0
AP006545.2	-0.48561	-0.569894	-1.68512	0.0952367	0.12941	-5.03824	no	0
AC112211.1	-0.603764	-1.56231	-1.54494	0.125675	0.166148	-5.03999	no	0
NIT1	-0.162973	5.15981	-2.4029	0.0182017	0.0291582	-5.04025	no	0
MAPK9	0.0961449	5.40456	2.42403	0.0172356	0.0277711	-5.04108	no	0
GIMAP7	-0.819782	-3.7489	-1.28435	0.202134	0.253767	-5.04108	no	0
RAB5B	-0.0991724	5.36219	-2.4193	0.0174476	0.0280819	-5.04208	no	0
TBX20	1.15367	-1.05652	1.64395	0.10348	0.139388	-5.04215	no	0
NUPR1	-0.875056	-2.21405	-1.43649	0.154138	0.199532	-5.04218	no	0
DLG2	-0.276686	8.02384	-2.5727	0.0116342	0.0193686	-5.04273	no	0
AC009054.2	0.406422	-0.473181	1.70992	0.0905338	0.123764	-5.04304	no	0
LAMP3	-0.344141	0.551428	-1.83342	0.0698605	0.0979694	-5.04442	no	0
FBXO24	-0.535869	-1.03087	-1.60707	0.111346	0.148961	-5.04476	no	0
NDUFAB1	0.126772	7.71912	2.55982	0.0120447	0.0200097	-5.04482	no	0
TRDN	-0.676439	3.51955	-2.21312	0.0292758	0.0448275	-5.04497	no	0
ASNSD1	0.145625	5.83998	2.45321	0.0159761	0.0259096	-5.0461	no	0
AP002444.1	-0.525594	-0.924658	-1.62715	0.107007	0.143687	-5.04643	no	0
CLDN23	-0.586362	-1.30772	-1.5845	0.116391	0.155041	-5.04644	no	0
AC018892.3	-0.603545	-1.58179	-1.54441	0.125804	0.166281	-5.04801	no	0
TFCP2	-0.639935	6.02876	-2.45866	0.0157503	0.0255686	-5.04858	no	0
AP000229.1	0.290945	1.80297	2.01153	0.0470932	0.0688589	-5.05023	no	0
IRF3	0.240309	3.23181	2.19809	0.0303643	0.0463465	-5.05041	no	0
LCN12	-0.628118	-1.6681	-1.51115	0.134059	0.176125	-5.05143	no	0
AC069281.2	-0.697744	-3.1559	-1.32518	0.188281	0.238229	-5.05152	no	0
RIPOR1	-0.147789	4.8562	-2.37155	0.0197247	0.0313527	-5.05191	no	0
AC096729.1	-1.50326	2.36114	-2.05792	0.0423276	0.0625236	-5.05202	no	0
PROM2	0.432341	-0.495724	1.69617	0.093117	0.126881	-5.05244	no	0
LINC01905	-0.776725	0.267695	-1.80308	0.0745352	0.103876	-5.05269	no	0
RITA1	-0.168532	4.43941	-2.33648	0.0215608	0.033998	-5.05316	no	0
MLF1	0.168481	5.95474	2.45542	0.0158843	0.0257721	-5.05399	no	0
AC004801.4	-0.953783	-1.00762	-1.60391	0.112042	0.149799	-5.05553	no	0
SNHG6	0.133224	7.71402	2.5546	0.0122147	0.0202649	-5.05592	no	0
AC008982.2	-0.364383	0.2935	-1.78687	0.0771371	0.107175	-5.05612	no	0
AC008537.3	0.463509	-0.765048	1.65836	0.100532	0.135822	-5.05641	no	0
ITGB6	-0.383098	0.978228	-1.8724	0.0642165	0.0909373	-5.05668	no	0
AC010680.1	0.574202	0.797574	1.87203	0.0642691	0.0910009	-5.05818	no	0
MPP6	0.213112	4.4502	2.33451	0.0216682	0.0341537	-5.05884	no	0
GOLT1B	0.155438	6.28773	2.47493	0.0150926	0.0245908	-5.0597	no	0
AC139887.2	0.155593	5.31443	2.40972	0.0178847	0.0287011	-5.06031	no	0
AL080273.1	0.347823	0.635659	1.83559	0.069536	0.0975725	-5.06048	no	0
CCDC151	-0.313956	1.43266	-1.94342	0.0549156	0.079148	-5.06085	no	0
AC055811.2	-0.342461	1.24668	-1.90775	0.0594338	0.0848946	-5.06203	no	0
CRYBB1	-0.541926	-1.49075	-1.53425	0.128282	0.169291	-5.06287	no	0
SFTA1P	-0.95848	-2.98426	-1.33382	0.185441	0.235015	-5.06315	no	0
GRASP	-0.471267	-0.67602	-1.64472	0.103323	0.139192	-5.06346	no	0
AL354719.2	-0.65407	-1.77352	-1.50043	0.136809	0.179217	-5.06405	no	0
C11orf84	-0.14152	3.56176	-2.23042	0.0280653	0.0431649	-5.06587	no	0
LINC01731	-0.806566	0.708551	-1.84589	0.068012	0.0956906	-5.06653	no	0
AL645608.2	-0.647426	-2.18352	-1.4433	0.152215	0.197238	-5.06691	no	0
LINC02098	-0.641077	-1.48801	-1.53249	0.128714	0.169775	-5.06789	no	0
SNRK-AS1	-0.455326	-0.483666	-1.67663	0.0968912	0.131377	-5.06798	no	0
ACRBP	-0.450282	-0.797433	-1.6295	0.106507	0.143089	-5.06811	no	0
EBF4	0.265365	4.39737	2.3218	0.0223732	0.0351402	-5.06933	yes	693
HMBOX1-IT1	-0.563673	-1.8413	-1.48023	0.142111	0.185513	-5.06936	no	0
NADK	0.206637	2.545	2.1016	0.038226	0.0570387	-5.0707	no	0
AP003086.1	-0.598386	-1.70135	-1.4963	0.13788	0.1805	-5.07074	no	0
AC010547.3	-0.606755	-1.86975	-1.47807	0.142685	0.18616	-5.07088	no	0
AC079145.1	-0.433491	0.25933	-1.76838	0.0801968	0.110965	-5.07112	no	0
ZNF383	0.163258	2.9979	2.16023	0.0332622	0.0503682	-5.07151	no	0
SEC11C	-0.186876	7.77924	-2.54927	0.0123908	0.0205339	-5.07348	no	0
LINC02427	-0.599498	1.16927	-1.8787	0.0633414	0.0898223	-5.07394	no	0
PANO1	0.266026	2.15591	2.05097	0.0430143	0.0634424	-5.07406	no	0
AL021546.1	-0.352158	0.195299	-1.76264	0.0811664	0.112185	-5.07409	no	0
PLIN4	-0.583405	-1.7958	-1.49042	0.139415	0.182317	-5.07547	no	0
FP700111.1	-0.622609	0.816584	-1.83806	0.0691678	0.0971195	-5.07669	no	0
EAF2	-0.362958	1.14597	-1.89639	0.0609367	0.0868149	-5.07716	no	0
AC245100.1	-0.595594	-1.65591	-1.50348	0.136021	0.178365	-5.07746	no	0
ADH1B	-0.659701	-2.78129	-1.34425	0.182058	0.231151	-5.07763	no	0
TEX11	-0.913425	1.54008	-1.94265	0.0550097	0.0792629	-5.0779	no	0
PRR29-AS1	0.436995	-0.428237	1.70315	0.091798	0.125294	-5.07801	no	0
AL591030.1	-0.700052	0.245553	-1.75225	0.082947	0.114434	-5.07909	no	0
ANKRD10-IT1	0.175488	3.27232	2.19354	0.0307002	0.0468197	-5.07914	no	0
CPNE5	0.278589	2.45274	2.09852	0.0385031	0.0573937	-5.07925	yes	669
AC095060.1	-0.697052	-1.71695	-1.48948	0.139662	0.18262	-5.07965	no	0
AC010168.2	-0.320881	1.13448	-1.90075	0.0603563	0.0861026	-5.0798	no	0
FAM66C	0.437582	4.16612	2.3044	0.0233714	0.0365786	-5.08007	no	0
AC006460.1	-0.485476	-0.0702098	-1.70212	0.0919926	0.12553	-5.08054	no	0
AC073073.2	-0.421992	-0.655572	-1.64958	0.10232	0.137976	-5.08096	no	0
NPIPB4	-0.448396	2.8547	-2.1171	0.0368553	0.0552337	-5.08121	no	0
MBNL1-AS1	-0.483322	-0.403003	-1.67534	0.0971452	0.131684	-5.08122	no	0
AC023983.1	-0.334265	1.19705	-1.8934	0.0613379	0.0873178	-5.08139	no	0
STAU2-AS1	-0.508741	-0.00252333	-1.72162	0.0883824	0.121123	-5.08272	no	0
AC138207.2	-0.32375	0.454461	-1.79939	0.0751214	0.104606	-5.08298	no	0
AL352984.1	0.407336	0.00715478	1.75409	0.0826293	0.114022	-5.08321	no	0
MCF2L2	0.117426	6.74106	2.4907	0.0144789	0.0236728	-5.08347	no	0
AC124944.1	0.471751	-1.35221	1.55891	0.122331	0.162155	-5.08437	no	0
MAGEL2	-0.251907	3.531	-2.2196	0.0288173	0.04418	-5.0846	no	0
AC016773.1	0.418078	0.0433216	1.75085	0.0831895	0.114721	-5.08525	no	0
GSTK1	0.158804	4.54387	2.33157	0.0218298	0.0343807	-5.08536	no	0
ACOT8	0.167095	4.59523	2.33726	0.0215184	0.0339403	-5.08579	no	0
PTPRT	1.05044	6.07044	2.45201	0.0160261	0.0259823	-5.08591	no	0
AL138830.2	-0.772708	-2.804	-1.34285	0.182511	0.231651	-5.0862	no	0
ARRDC3-AS1	-0.271647	2.11869	-2.0251	0.0456543	0.0669254	-5.08663	no	0
AL161640.1	-1.0397	-2.65668	-1.36066	0.176829	0.22524	-5.08717	no	0
NIPA1	-0.247535	4.6847	-2.34248	0.0212365	0.0335495	-5.08733	yes	1311
ADGRG3	-0.692978	-0.880919	-1.60152	0.112572	0.150413	-5.08747	no	0
AC022274.1	0.564295	-0.694201	1.65399	0.101419	0.136894	-5.08809	no	0
DOCK8	-0.336571	1.62994	-1.94598	0.054602	0.0787476	-5.08852	no	0
AC005670.1	-0.347613	-0.284246	-1.69054	0.0941935	0.128125	-5.08913	no	0
AC244034.3	-0.64331	-1.15755	-1.55466	0.123341	0.163351	-5.0895	no	0
AC104663.1	-0.626631	-1.78527	-1.47399	0.14378	0.187442	-5.08968	no	0
CDS1	0.170311	4.00955	2.27831	0.0249413	0.038819	-5.09041	no	0
PLEKHH2	-0.98399	1.21914	-1.88625	0.0623064	0.0885587	-5.09082	no	0
TOP1MT	0.226742	3.96002	2.2721	0.0253281	0.039369	-5.09084	no	0
C1orf185	-0.433342	-0.59296	-1.62409	0.10766	0.144481	-5.09104	no	0
AC110618.1	-0.637787	1.1952	-1.89231	0.0614846	0.0874949	-5.09139	no	0
MSANTD1	0.347746	1.71868	1.98161	0.0504039	0.0732269	-5.09254	no	0
SOX8	-0.462615	0.0190561	-1.71821	0.0890061	0.121879	-5.09312	no	0
AC025030.2	-0.674478	-2.4275	-1.38794	0.168391	0.215624	-5.09385	no	0
NAA20	0.193568	6.25553	2.45938	0.0157206	0.0255257	-5.09443	no	0
HYAL3	0.272694	2.00461	2.02526	0.0456376	0.066905	-5.09451	no	0
ZC3H12D	-0.515515	-1.07558	-1.56499	0.120899	0.160456	-5.09492	no	0
HMGN5	0.324231	2.94371	2.14692	0.0343376	0.0518367	-5.09508	no	0
AC105460.2	-0.915186	0.49848	-1.80744	0.0738482	0.103003	-5.09552	no	0
FAM239A	1.53779	1.13843	1.91772	0.0581401	0.0832487	-5.09563	no	0
SEC13	0.11899	5.48997	2.40563	0.0180745	0.028976	-5.09826	no	0
TMEM91	-0.252264	2.86667	-2.12399	0.0362595	0.0544308	-5.09829	no	0
MAP1LC3B2	-0.201412	2.41624	-2.06046	0.0420796	0.0621962	-5.09967	no	0
PHACTR2-AS1	0.405956	-0.0651182	1.7357	0.0858486	0.118001	-5.09972	no	0
UTY	-0.979997	2.95802	-2.22501	0.0284394	0.0436575	-5.09988	no	0
CCDC18-AS1	-0.181036	5.75999	-2.42092	0.0173748	0.0279744	-5.09996	no	0
AC090515.2	-0.311422	0.822839	-1.84169	0.0686297	0.0964388	-5.10037	no	0
ACSS1	-0.487969	-1.65216	-1.4857	0.140658	0.18379	-5.10092	no	0
SMIM20	0.186582	4.81875	2.35122	0.0207711	0.0328805	-5.10218	no	0
ZNF555	0.317475	2.96608	2.14778	0.0342671	0.0517434	-5.103	no	0
PRRG1	-0.357769	2.65571	-2.10872	0.0375906	0.0562283	-5.10316	no	0
KCTD15	0.198195	2.54925	2.08421	0.0398155	0.0591879	-5.10354	no	0
ARMC9	0.0848675	6.04391	2.43993	0.0165389	0.0267363	-5.1039	no	0
CDC42	-0.106896	9.06281	-2.59833	0.0108543	0.0181808	-5.1047	no	0
AC110760.2	-0.616037	-2.34591	-1.38495	0.169299	0.216669	-5.10697	no	0
KLK14	-0.465718	-0.838812	-1.59658	0.113669	0.15175	-5.10707	no	0
AC008691.2	-0.804903	-1.55702	-1.50136	0.136569	0.178963	-5.1074	no	0
AC124319.4	-0.594705	-2.51892	-1.36395	0.175796	0.224058	-5.10862	no	0
CATSPER4	-0.620844	-1.82278	-1.45903	0.147844	0.192201	-5.10886	no	0
REV3L-IT1	0.349813	-0.0618755	1.72254	0.088215	0.120909	-5.10898	no	0
NOSTRIN	-0.44837	-0.0552045	-1.69802	0.0927659	0.126468	-5.10903	no	0
DYNLL2	-0.158694	6.19883	-2.44746	0.0162177	0.0262658	-5.10943	no	0
PDCD4-AS1	-0.615836	-1.23262	-1.54244	0.12628	0.166883	-5.10956	no	0
AC006978.2	0.191669	4.21275	2.28759	0.0243728	0.0380045	-5.1097	no	0
AC114546.1	-0.523803	-1.24419	-1.53352	0.128461	0.169518	-5.11004	no	0
AC072022.1	-0.501347	-1.34408	-1.52312	0.131039	0.172581	-5.11055	no	0
TWF1	0.147658	4.04444	2.27115	0.0253883	0.0394547	-5.11057	no	0
TNFRSF19	-0.261448	2.53143	-2.07349	0.0408247	0.0605657	-5.1111	no	0
LOXL4	-0.613147	-0.852666	-1.62328	0.107833	0.144689	-5.11114	no	0
AL356488.3	-0.337089	0.583008	-1.79365	0.0760403	0.10576	-5.11207	no	0
MST1	0.357425	0.914804	1.8517	0.0671652	0.0946575	-5.11308	no	0
AC138696.1	-0.652604	-0.912579	-1.58012	0.117392	0.156242	-5.1133	no	0
MASP1	-0.672506	-0.911519	-1.57671	0.118176	0.157196	-5.11334	no	0
GRIK4	-0.319515	3.73419	-2.22815	0.0282216	0.0433599	-5.11455	no	0
ARHGAP22	-0.45674	4.38607	-2.30655	0.023246	0.0363946	-5.11456	no	0
AC012123.1	0.790345	-1.56401	1.51872	0.132144	0.173841	-5.11476	no	0
RCOR3	0.182799	6.11309	2.44124	0.0164825	0.0266507	-5.11535	no	0
HIST1H2AE	-0.538913	1.02359	-1.87188	0.0642894	0.0910186	-5.11607	yes	1446
JUNB	-0.238603	5.58401	-2.39977	0.0183488	0.0293559	-5.11664	no	0
SMN1	0.251525	2.53873	2.07665	0.0405243	0.060139	-5.11675	no	0
RPP25	-0.456015	2.27742	-2.01893	0.0463037	0.0678098	-5.11719	no	0
RPL37A	-0.101138	10.1719	-2.64232	0.00962531	0.0162938	-5.11742	no	0
AL137786.1	-0.713883	-0.661501	-1.64774	0.102699	0.138439	-5.11773	no	0
AL138767.1	-0.621974	-1.77013	-1.45902	0.147846	0.192201	-5.11773	no	0
FAAH2	0.387776	4.7635	2.3443	0.0211385	0.0334082	-5.11798	no	0
FGFRL1	-0.403171	-0.223929	-1.68978	0.0943388	0.128301	-5.12109	no	0
EVA1A	0.335164	0.979334	1.84768	0.0677505	0.0953683	-5.12168	no	0
AC011481.1	-0.424721	-0.600751	-1.62642	0.107163	0.143863	-5.12207	no	0
AL132780.4	-0.732783	-1.37969	-1.52596	0.130331	0.171764	-5.12361	no	0
VWA7	-0.640093	-1.98446	-1.42296	0.158012	0.203919	-5.12391	no	0
AL121655.1	-0.415506	0.0817727	-1.72618	0.0875554	0.120102	-5.12415	no	0
LINC00581	-0.549989	-1.29918	-1.51701	0.132573	0.174358	-5.12463	no	0
AC243547.3	-0.458609	-1.26065	-1.53505	0.128085	0.169069	-5.12471	no	0
EMC4	0.234666	6.46749	2.45929	0.0157243	0.0255298	-5.12491	no	0
AL118558.4	-0.510822	-0.698107	-1.60449	0.111914	0.149653	-5.12548	no	0
AC073912.1	0.311151	0.397559	1.7694	0.0800253	0.110766	-5.12576	no	0
BBS9	-0.163342	6.16352	-2.4351	0.0167478	0.0270332	-5.12598	no	0
WDR5B	0.211666	2.03431	2.00469	0.0478329	0.0698321	-5.1267	no	0
DYNLRB2	-0.423744	-0.225429	-1.66964	0.0982725	0.133059	-5.1267	no	0
AL023581.1	-0.263601	2.56937	-2.06155	0.0419727	0.0620928	-5.12684	no	0
LINC01243	-0.647085	-1.94996	-1.42943	0.156149	0.201792	-5.12696	no	0
NYNRIN	-0.278872	2.15673	-2.01621	0.0465928	0.0681907	-5.12713	no	0
AC005753.1	-0.624169	-1.20721	-1.53332	0.128511	0.169564	-5.12822	no	0
AC239800.3	-0.909033	-3.26458	-1.24955	0.214525	0.267625	-5.12844	no	0
AC062028.1	0.554414	-2.31867	1.39869	0.165153	0.211927	-5.13012	no	0
AC245884.11	-0.451236	-1.12365	-1.53522	0.128043	0.169023	-5.13083	no	0
MYOZ2	-0.642023	-1.8892	-1.42761	0.156672	0.202403	-5.13083	no	0
AC105118.1	0.588935	0.440031	1.7865	0.0771978	0.10725	-5.13256	no	0
MYBPC2	-0.514191	0.0683492	-1.70789	0.0909115	0.124221	-5.13361	no	0
AC137630.1	-0.360978	-0.239952	-1.67796	0.0966305	0.131061	-5.13425	no	0
AC025183.1	0.905307	-2.14169	1.4113	0.161414	0.207774	-5.13427	no	0
FAM50A	-0.290418	6.20212	-2.43587	0.0167141	0.0269863	-5.13496	no	0
AC090617.5	-0.307594	2.30464	-2.0153	0.0466895	0.0683196	-5.13559	no	0
MAFA	-0.646363	-1.72439	-1.46297	0.146766	0.190976	-5.1358	no	0
AL049830.3	-0.339435	2.86818	-2.09939	0.0384247	0.0573085	-5.1363	no	0
AL590783.1	-0.517039	-1.36375	-1.49969	0.137001	0.179429	-5.13687	no	0
RBL1	0.20543	4.47124	2.29833	0.0237285	0.0370932	-5.13697	no	0
CLN8	-0.233845	4.19284	-2.26843	0.0255597	0.0396949	-5.13732	no	0
AC008074.1	0.170438	3.70655	2.21578	0.029087	0.0445616	-5.13865	no	0
PAPOLB	0.429316	-0.72329	1.60691	0.111382	0.149001	-5.13978	no	0
AC104793.1	-0.719163	-2.41945	-1.34811	0.180818	0.229824	-5.14098	no	0
ENO3	-0.473566	0.445579	-1.74881	0.0835428	0.115134	-5.1412	no	0
AL592043.1	-0.657199	0.929916	-1.81704	0.0723533	0.101116	-5.14123	no	0
AC245748.2	-0.534508	-0.490883	-1.62075	0.108375	0.14535	-5.14168	no	0
AC090515.5	0.541074	-2.06498	1.41881	0.159217	0.205261	-5.14287	no	0
AC125494.1	-0.497281	-0.677889	-1.58838	0.115513	0.153967	-5.14373	no	0
KLF5	-0.585191	-0.882075	-1.5544	0.123404	0.163419	-5.14377	no	0
CHIC1	-0.284632	4.64706	-2.31286	0.0228814	0.0358618	-5.14431	no	0
DNALI1	0.21712	3.54257	2.19951	0.0302594	0.0461954	-5.14474	no	0
AL583839.1	-0.403829	-0.38749	-1.64235	0.103812	0.139795	-5.14489	no	0
FAM209A	-0.355682	-0.637395	-1.60079	0.112732	0.150619	-5.14515	no	0
PPT2	0.168223	2.75776	2.09307	0.0389984	0.0580832	-5.1471	no	0
PIGU	0.237624	5.7313	2.40067	0.0183068	0.0292965	-5.14803	no	0
AL451048.1	-0.606506	-0.820174	-1.55725	0.122725	0.162595	-5.14974	no	0
FAM212B	-0.364026	3.18322	-2.12977	0.0357661	0.0537656	-5.15036	no	0
PRKCH	-0.40068	2.28463	-2.00333	0.0479811	0.070031	-5.15041	no	0
PLK4	0.313443	0.939954	1.83239	0.0700156	0.0981752	-5.15194	no	0
AL662791.5	-0.917511	-1.81071	-1.4224	0.158175	0.204062	-5.152	no	0
RNASEH2C	0.180737	4.2756	2.27616	0.0250745	0.0390083	-5.15231	no	0
SPICE1	-0.207591	3.17507	-2.13336	0.0354634	0.053372	-5.15389	no	0
AC084880.2	-0.61108	-0.839743	-1.56189	0.121628	0.161332	-5.15458	no	0
KXD1	0.116222	4.94849	2.33861	0.0214449	0.0338356	-5.15481	no	0
AC107394.1	-0.495535	-0.26066	-1.63926	0.104455	0.140581	-5.15488	no	0
PIEZO1	0.40923	1.78797	1.97291	0.0514024	0.0745716	-5.15612	no	0
PACS2	0.11064	5.81421	2.40217	0.0182361	0.0291994	-5.15665	no	0
MRPL47	0.108155	6.35647	2.43686	0.0166713	0.0269264	-5.15838	no	0
HPS6	-0.165552	2.891	-2.09887	0.0384716	0.0573639	-5.15866	no	0
AL049840.3	-0.466774	-1.88091	-1.40519	0.163216	0.209739	-5.16007	no	0
SATB2	0.661247	2.57881	2.05258	0.0428545	0.0632344	-5.16032	no	0
VPS37C	0.142543	3.10382	2.13019	0.0357312	0.0537165	-5.16037	no	0
BTN2A2	-0.69387	0.408552	-1.75049	0.0832519	0.11478	-5.16048	no	0
SLC6A4	-0.356608	-0.144208	-1.65371	0.101476	0.136956	-5.1607	no	0
DOK1	-0.387385	0.705969	-1.78083	0.0781262	0.108399	-5.16192	no	0
IFT22	0.11437	5.49743	2.37826	0.0193896	0.0308658	-5.1621	no	0
ATP6V1G3	-0.832431	-3.04411	-1.25291	0.213304	0.266313	-5.16316	no	0
AL353763.2	0.39027	1.16209	1.86428	0.0653606	0.0923796	-5.16336	no	0
CACNB2	0.199557	6.28895	2.43072	0.016939	0.0273194	-5.16361	no	0
GYS2	0.364431	0.4136	1.75458	0.0825453	0.113919	-5.16395	no	0
KBTBD11-OT1	0.277766	0.629584	1.79005	0.0766211	0.10653	-5.16415	no	0
MYLK	-0.344142	2.20945	-2.00979	0.0472805	0.0691112	-5.16472	no	0
LINC00471	-0.392256	0.785873	-1.80068	0.0749161	0.104357	-5.1649	no	0
TMSB4X	-0.298823	12.2143	-2.70861	0.0080104	0.0137861	-5.16503	no	0
AC005790.1	-0.654936	-2.89064	-1.26744	0.208086	0.260434	-5.16511	no	0
CCDC15	0.382881	0.809775	1.80865	0.0736584	0.102787	-5.16533	no	0
C3orf49	-0.261192	1.30336	-1.85854	0.0661777	0.0933945	-5.16607	no	0
MT-TV	0.652801	4.08414	2.25993	0.0261024	0.0404686	-5.16635	no	0
PRKAG2	0.162386	5.42899	2.37042	0.0197813	0.0314384	-5.16824	no	0
CGRRF1	0.117124	4.86489	2.32205	0.0223591	0.0351228	-5.17072	no	0
AC010973.1	-0.514893	-2.32817	-1.34692	0.1812	0.230247	-5.17119	no	0
MSC-AS1	-0.447634	4.54063	-2.28206	0.0247102	0.0384908	-5.17209	no	0
AP004609.3	-0.328231	2.09489	-1.98146	0.0504209	0.073238	-5.17297	no	0
AC013472.2	-0.241301	1.67609	-1.90787	0.0594178	0.0848769	-5.17303	no	0
AL391869.1	-0.529033	-3.68811	-1.15007	0.252992	0.309385	-5.17439	no	0
CELF5	0.0890205	7.24367	2.47901	0.0149316	0.024352	-5.17616	no	0
LYAR	0.207702	2.95717	2.10753	0.037696	0.0563507	-5.17732	no	0
MYCNOS	0.39069	0.040969	1.69493	0.0933539	0.127167	-5.17841	no	0
ZNF135	0.437612	3.61423	2.19295	0.0307441	0.0468777	-5.1787	no	0
PABPN1	0.0953513	6.26958	2.42265	0.0172972	0.0278609	-5.17897	no	0
AC034236.2	-0.303338	1.89868	-1.95092	0.0540032	0.0779652	-5.17905	no	0
TMEM216	0.180804	2.71334	2.07329	0.0408431	0.0605853	-5.17927	no	0
FMO4	-0.648538	-2.00896	-1.37386	0.172708	0.220695	-5.17958	no	0
AL513318.2	0.697799	2.37886	2.04951	0.0431596	0.0636249	-5.18152	no	0
AC012213.4	-0.3717	1.85152	-1.92707	0.0569493	0.0817137	-5.18293	no	0
DOCK9	-0.298755	4.05526	-2.23476	0.0277688	0.0427536	-5.18331	no	0
FARS2	0.17881	6.23177	2.41782	0.0175145	0.0281704	-5.18353	no	0
AKT3-IT1	0.449405	-0.859329	1.56613	0.120633	0.160157	-5.18355	no	0
TMPRSS2	-0.432309	-0.729927	-1.54643	0.125314	0.165708	-5.18364	no	0
ST6GALNAC1	-0.705369	-2.58671	-1.29924	0.196994	0.248015	-5.18398	no	0
SNHG21	-0.395727	-0.0502644	-1.66448	0.0993014	0.134344	-5.18417	no	0
ZNF385D-AS2	0.647177	0.672383	1.80018	0.0749961	0.104444	-5.18432	no	0
SPATA6L	-0.269684	3.7288	-2.19043	0.0309322	0.0471431	-5.18499	no	0
ARHGAP24	0.500543	5.19716	2.34697	0.0209963	0.0332035	-5.18614	no	0
HTR2B	-0.492168	-0.996854	-1.51984	0.131862	0.173549	-5.18694	no	0
HAS1	-0.90516	0.348354	-1.73194	0.0865197	0.118833	-5.18749	no	0
AC007342.7	-0.485425	-1.082	-1.50824	0.1348	0.177019	-5.18769	no	0
IL10RB	-0.385774	3.02877	-2.09868	0.0384888	0.0573788	-5.18775	no	0
SLC30A3	-0.60877	-0.413534	-1.6054	0.111714	0.149411	-5.1878	yes	1471
CXorf40B	-0.339347	3.95149	-2.22839	0.0282051	0.0433431	-5.1881	no	0
PAK1	0.12284	6.77056	2.44737	0.0162212	0.0262685	-5.18913	no	0
SLC4A5	-0.355882	0.348286	-1.7168	0.0892643	0.122176	-5.18953	no	0
CIB4	-0.399191	0.0716	-1.68023	0.0961882	0.130548	-5.1899	no	0
CLEC18A	-0.633766	-1.83856	-1.39724	0.165587	0.212401	-5.19022	no	0
FOXK1	0.124842	4.85713	2.31119	0.0229774	0.0360004	-5.19144	no	0
AC010601.1	-0.663233	-0.371552	-1.59282	0.114512	0.15278	-5.19146	no	0
MMP25	-0.262985	1.36447	-1.85734	0.0663505	0.0936326	-5.1925	no	0
AL158154.2	-0.502814	-1.58257	-1.41708	0.159719	0.205829	-5.19285	no	0
DNASE2B	-0.789801	-2.8468	-1.25055	0.214161	0.267241	-5.19336	no	0
AC025465.1	-0.524479	-0.291349	-1.61601	0.109397	0.146604	-5.19369	no	0
NDUFB2-AS1	-0.298586	0.751477	-1.78042	0.0781941	0.108468	-5.19386	no	0
AC015691.1	-0.577675	-0.697485	-1.55044	0.124351	0.164518	-5.1939	no	0
KCNJ16	-0.544907	-1.0394	-1.51472	0.133153	0.175052	-5.19437	no	0
AC087284.1	0.448886	-0.841569	1.55207	0.12396	0.164052	-5.1945	no	0
RN7SL2	-0.523702	-1.55654	-1.43371	0.154926	0.200406	-5.19455	no	0
AC098851.1	-0.58797	-1.90889	-1.38119	0.17045	0.218	-5.19473	no	0
LINC01676	0.523631	-0.408792	1.62661	0.107122	0.143816	-5.19477	no	0
TNN	-0.51754	-0.0200413	-1.66564	0.0990688	0.134067	-5.19524	no	0
ASTN2-AS1	0.285602	2.84202	2.08043	0.0401687	0.0596532	-5.19539	no	0
CXorf58	-0.303671	0.489451	-1.72729	0.0873552	0.119848	-5.19563	no	0
AL158166.2	-0.493435	-0.956384	-1.51876	0.132133	0.173837	-5.19713	no	0
AC087286.2	-0.347315	1.47839	-1.8567	0.0664431	0.0937521	-5.19757	no	0
AC124016.1	-0.18729	3.58239	-2.16792	0.0326547	0.0495247	-5.19764	no	0
KLF3	0.151855	5.53421	2.36498	0.0200574	0.0318513	-5.19805	no	0
AP000442.2	0.284516	0.777438	1.7905	0.0765481	0.106435	-5.19849	no	0
GMNN	-0.212896	2.52466	-2.03096	0.0450436	0.0661124	-5.19871	no	0
AC008700.1	-0.560616	-2.19692	-1.33749	0.184245	0.233675	-5.19899	no	0
AL133215.2	0.515966	-1.27304	1.50508	0.13561	0.1779	-5.19977	no	0
TRAF1	-0.40224	0.149713	-1.69288	0.0937444	0.127617	-5.20132	no	0
FIGNL2	-0.207299	3.42164	-2.14161	0.0347748	0.052436	-5.20211	no	0
RND1	0.360626	1.42114	1.89915	0.0605692	0.0863592	-5.20241	no	0
AC009118.2	-0.562342	-1.07749	-1.50261	0.136245	0.178598	-5.20288	no	0
SAPCD2	0.531452	0.583354	1.76872	0.0801393	0.110898	-5.20312	yes	348
OSBPL11	0.116149	4.53327	2.27683	0.0250328	0.0389537	-5.20391	no	0
DDTL	0.478853	-1.93114	1.39503	0.166248	0.213181	-5.20613	no	0
FAM47E	0.293182	1.31525	1.86151	0.0657536	0.0928794	-5.20618	no	0
AL162377.1	-0.218186	2.09055	-1.96699	0.0520926	0.07548	-5.20653	no	0
AC018761.2	0.178851	2.65503	2.04633	0.0434774	0.0640292	-5.20703	no	0
WFIKKN1	-0.5451	-0.496882	-1.57533	0.118493	0.157547	-5.20927	no	0
SLC5A10	-0.361902	0.552511	-1.72671	0.0874588	0.119983	-5.20975	no	0
LINC01830	-0.41013	2.11403	-1.945	0.054722	0.0789007	-5.20983	no	0
AC034102.6	-0.259469	1.5926	-1.88362	0.0626654	0.0890046	-5.20987	no	0
MCF2L-AS1	-0.356527	2.03538	-1.96404	0.0524381	0.0759339	-5.21011	no	0
TMEM268	0.181072	2.95365	2.0903	0.039253	0.058418	-5.21135	no	0
E2F8	-0.52926	-2.281	-1.31251	0.192499	0.242888	-5.21183	no	0
LINC01707	-0.718977	0.471236	-1.71079	0.090372	0.123555	-5.21217	no	0
AC006058.1	-0.256113	3.68257	-2.1693	0.0325472	0.0493808	-5.21249	no	0
AC006130.1	-0.398307	-0.349658	-1.58776	0.115652	0.154127	-5.21311	no	0
TCTA	0.196523	4.78167	2.29889	0.0236955	0.0370466	-5.21388	no	0
SDHAF4	-0.229719	3.76639	-2.18333	0.031467	0.0478837	-5.2143	no	0
TUBA3D	-0.377221	-0.259146	-1.6007	0.112753	0.150638	-5.21464	no	0
CSNK1E	0.107317	5.70977	2.37023	0.0197911	0.0314517	-5.21466	no	0
AC012676.5	0.247748	0.406115	1.71456	0.0896749	0.122673	-5.21477	no	0
HM13-AS1	-0.344082	0.263814	-1.69572	0.093203	0.126991	-5.2157	no	0
AC239585.2	-0.539343	-0.619822	-1.5748	0.118615	0.157683	-5.21578	no	0
WNT5B	0.300706	3.87263	2.19379	0.0306815	0.0467943	-5.21598	no	0
DNM3	0.165464	9.05979	2.55379	0.0122413	0.0203032	-5.21606	yes	879
POLR1B	0.16341	3.12781	2.10981	0.0374947	0.0561027	-5.21638	no	0
AC009005.1	-0.532649	-1.71902	-1.38948	0.167925	0.215132	-5.21653	no	0
ZFYVE28	0.238457	5.16124	2.32721	0.0220707	0.0347207	-5.21669	yes	757
AC100814.1	-0.413932	0.035679	-1.6576	0.100687	0.135999	-5.21692	no	0
CEP250	-0.213803	4.41029	-2.25135	0.0266603	0.0412328	-5.21765	no	0
OLFML1	-0.6662	-2.46926	-1.28336	0.202478	0.254117	-5.21797	no	0
CCDC168	-0.519076	-1.16495	-1.48707	0.140297	0.183389	-5.21909	no	0
RAB40A	0.266576	1.70846	1.91738	0.0581846	0.0833023	-5.21979	no	0
LINC02021	-0.390908	0.854839	-1.77392	0.0792697	0.109824	-5.22072	no	0
COL3A1	-0.757834	-3.03761	-1.18968	0.237126	0.292427	-5.22108	no	0
AC026801.3	0.311793	0.630171	1.76233	0.0812201	0.112248	-5.22253	no	0
MOG	-0.503738	-1.2078	-1.45723	0.148339	0.192735	-5.22262	no	0
EDN2	-0.600686	-3.37383	-1.14473	0.255186	0.311792	-5.22302	no	0
AC011586.1	-0.886114	-0.190168	-1.59766	0.113428	0.151454	-5.22306	no	0
AL160411.1	-0.528165	-1.85146	-1.36788	0.174567	0.222733	-5.22321	no	0
B3GNT5	-0.198859	2.00371	-1.92214	0.0575749	0.0825198	-5.22357	no	0
AL354696.2	-0.184732	3.02827	-2.07098	0.0410637	0.0609011	-5.22382	no	0
SMCO2	0.311851	0.923616	1.78241	0.0778661	0.108089	-5.22435	no	0
PRNCR1	-0.53405	-1.33847	-1.44946	0.150491	0.195165	-5.22488	no	0
GFI1B	-0.603215	-0.34638	-1.57952	0.117531	0.156408	-5.22505	no	0
AC006231.1	-0.456568	-1.28885	-1.45214	0.149745	0.194305	-5.2256	no	0
SNTB1	-0.554827	2.65784	-2.033	0.0448331	0.0658363	-5.22614	no	0
DENND2A	-0.1082	6.47842	-2.41216	0.0177727	0.0285427	-5.22625	no	0
AC090023.2	-0.667185	-2.33759	-1.28417	0.202195	0.25383	-5.22641	no	0
AL133304.3	0.31125	1.30204	1.84211	0.0685687	0.0963645	-5.22703	no	0
KIF15	-0.282298	1.35717	-1.83179	0.070106	0.0982903	-5.2281	no	0
NTNG2	-0.423181	1.8716	-1.9	0.0604563	0.0862337	-5.22818	yes	1404
AL512652.2	0.379703	-0.202795	1.63183	0.106016	0.142502	-5.22886	no	0
CLN5	0.122641	4.38219	2.25044	0.0267198	0.0413195	-5.22943	no	0
TARM1	-0.646904	-1.8414	-1.35416	0.178888	0.227592	-5.22945	no	0
SLC38A11	-0.78778	-1.41858	-1.42129	0.158495	0.204431	-5.23017	no	0
AC087741.2	-0.486906	-1.5193	-1.42	0.158871	0.20486	-5.23259	no	0
MTG2	0.147296	4.27169	2.23613	0.0276756	0.0426156	-5.23319	no	0
CCDC30	-0.193263	5.73142	-2.36015	0.0203058	0.0321987	-5.23345	no	0
UROS	0.156042	6.40478	2.40847	0.0179426	0.02879	-5.23385	no	0
AL031722.1	-0.588766	-2.10752	-1.31808	0.190635	0.240794	-5.23459	no	0
ABCC5-AS1	-0.348157	0.579721	-1.69961	0.0924654	0.126117	-5.23479	no	0
AC126544.2	-0.486423	-1.43385	-1.42512	0.15739	0.203183	-5.23509	no	0
C15orf48	-0.552115	-1.35422	-1.42594	0.157153	0.202899	-5.23533	no	0
ACAT1	0.118128	6.37857	2.40444	0.0181297	0.0290527	-5.23585	no	0
KCNF1	0.46974	-1.15338	1.48129	0.141828	0.185185	-5.23616	no	0
MYOM1	-0.3021	3.34898	-2.12339	0.0363108	0.0544939	-5.23636	no	0
RRS1-AS1	-0.557518	-2.00597	-1.33742	0.184269	0.233693	-5.23655	no	0
AL033380.1	-0.487728	-0.947532	-1.50353	0.136008	0.178357	-5.23656	no	0
GAD2	0.602551	0.550957	1.74027	0.0850397	0.117011	-5.23782	no	0
LRRC55	0.353979	1.6983	1.89593	0.0609985	0.0868925	-5.23865	no	0
ABCA6	-0.302397	2.32051	-1.98629	0.049873	0.0725182	-5.23904	no	0
GPATCH11	0.120871	4.5349	2.26146	0.0260041	0.0403386	-5.23946	no	0
CATSPER2	-0.197709	4.74716	-2.27589	0.0250914	0.039032	-5.23953	no	0
CDKL3	-0.256398	1.42452	-1.84756	0.0677682	0.0953875	-5.24102	no	0
ELP4	-0.111013	5.80488	-2.36194	0.0202136	0.0320713	-5.24144	no	0
ARIH2OS	0.219468	1.64118	1.8907	0.0617018	0.0877615	-5.24179	no	0
TBX1	0.785072	0.154245	1.66245	0.0997069	0.134861	-5.24188	no	0
AC013489.3	-0.524368	-1.77829	-1.37043	0.17377	0.22186	-5.24267	no	0
TMEM31	-0.594454	-0.549784	-1.5658	0.120709	0.160249	-5.24314	no	0
DERA	0.288059	4.10529	2.20976	0.0295162	0.0451604	-5.24366	no	0
PRKRIP1	0.0792008	6.23385	2.39082	0.0187758	0.0299759	-5.24495	no	0
AC073571.1	-0.300498	2.27912	-1.95645	0.0533389	0.0771102	-5.24529	no	0
AC123769.2	0.51838	0.113294	1.7035	0.0917326	0.125219	-5.24589	no	0
AC092123.2	0.374991	1.7174	1.89596	0.0609952	0.0868925	-5.24594	no	0
CALCR	-0.825556	0.122197	-1.63119	0.106151	0.142659	-5.24596	no	0
APEH	0.157768	4.53262	2.25747	0.0262611	0.0406742	-5.24655	no	0
LRIG2	0.138015	4.87542	2.28856	0.0243135	0.0379271	-5.24676	no	0
AC023034.2	0.577815	0.696575	1.77167	0.079645	0.110279	-5.24736	no	0
SNRNP35	0.126655	5.2692	2.32153	0.0223883	0.0351569	-5.24825	no	0
AP006284.1	-0.569112	-1.3548	-1.42211	0.158258	0.204158	-5.24872	no	0
AC114737.1	-0.592164	-1.87156	-1.35116	0.179842	0.228707	-5.24911	no	0
STX3	-0.178364	4.5829	-2.25656	0.0263205	0.0407581	-5.24926	no	0
RBM45	0.104447	4.20548	2.22316	0.0285679	0.0438262	-5.2497	no	0
CKS2	-0.271842	3.40289	-2.11623	0.0369311	0.0553402	-5.25014	no	0
PRKCA-AS1	-0.326505	3.82743	-2.17016	0.0324798	0.0492944	-5.25072	no	0
LBX1	-0.835259	-2.94822	-1.17997	0.24095	0.296475	-5.25097	yes	1520
CELA3B	-0.63177	-0.217386	-1.57093	0.119513	0.158786	-5.25119	no	0
AL023806.1	0.322105	0.390595	1.70112	0.0921805	0.125779	-5.2516	no	0
LINC01361	-0.618787	-1.89715	-1.35828	0.17758	0.226087	-5.25243	no	0
SIDT1	-0.384067	1.43045	-1.82256	0.0715049	0.100045	-5.25253	yes	1384
DAB1	0.484914	7.37633	2.45959	0.0157118	0.0255148	-5.2526	no	0
AC106886.4	-0.466881	-1.1991	-1.44684	0.151223	0.196071	-5.25305	no	0
DMRT3	-0.593589	-1.47371	-1.41258	0.161036	0.207333	-5.2542	no	0
SARDH	-0.387543	0.264975	-1.67713	0.0967942	0.131261	-5.25446	no	0
CDH4	0.454661	7.24778	2.44445	0.0163452	0.026445	-5.25468	yes	433
CLEC4G	-0.629494	-1.60887	-1.39407	0.166537	0.213528	-5.25518	no	0
ZNF729	1.22263	-1.38664	1.43897	0.153436	0.198689	-5.25544	no	0
ZNF676	2.00684	1.08213	1.80735	0.0738629	0.103018	-5.25612	no	0
AC092118.2	0.459592	-0.82681	1.52534	0.130486	0.171948	-5.25639	no	0
SSSCA1-AS1	0.305121	0.666375	1.73686	0.085642	0.117752	-5.25788	no	0
AL365214.3	-0.557389	-2.58263	-1.23168	0.2211	0.274968	-5.25803	no	0
SEMA3F-AS1	-0.306979	0.599371	-1.69896	0.0925889	0.126249	-5.26008	no	0
AC022784.7	-0.510462	-1.33663	-1.43579	0.154337	0.199757	-5.26031	no	0
GNG13	-0.729088	-1.00252	-1.53237	0.128744	0.169805	-5.26036	no	0
ZMYND12	-0.321217	0.408425	-1.68223	0.0957977	0.130082	-5.26092	no	0
ZNF16	0.370661	3.2059	2.09357	0.0389535	0.05802	-5.26268	no	0
KNDC1	0.198577	3.87804	2.18498	0.0313415	0.0477113	-5.26274	yes	828
OVCH2	-0.654506	-2.6494	-1.21764	0.226367	0.280629	-5.26287	no	0
CR769775.2	-0.502336	-1.71675	-1.35791	0.177699	0.226189	-5.26296	no	0
FRRS1	-0.513819	-1.1995	-1.4302	0.155929	0.20153	-5.26299	no	0
AL161616.2	-0.707621	-2.82263	-1.20001	0.233111	0.288171	-5.26369	no	0
USP27X-AS1	0.541459	-1.44736	1.44242	0.152462	0.197515	-5.26579	no	0
SPAM1	-0.776488	-2.36877	-1.2595	0.210925	0.263651	-5.266	no	0
ADGRD1	-0.548575	-0.688558	-1.51356	0.133447	0.175399	-5.26614	no	0
ZCCHC7	0.0883389	7.18151	2.43628	0.0166962	0.026961	-5.26624	no	0
CCDC179	-0.644107	-1.64459	-1.3655	0.17531	0.223524	-5.2681	no	0
LRRK2	0.400461	0.819189	1.75915	0.0817616	0.112951	-5.26848	no	0
SRP19	0.114896	5.35492	2.32001	0.0224745	0.0352781	-5.26894	no	0
RPS6KA1	-0.210082	2.19745	-1.95122	0.0539673	0.077923	-5.26912	no	0
NFATC1	-0.474568	-0.434011	-1.54562	0.125509	0.165957	-5.26915	no	0
AC010619.1	-0.460168	-1.5599	-1.38788	0.168409	0.215635	-5.26926	no	0
UPK3BL1	0.714347	4.78812	2.27503	0.0251449	0.0391075	-5.26931	no	0
AC008915.2	-0.22105	2.47834	-1.98818	0.0496602	0.0722489	-5.26965	no	0
AC106037.2	-0.404737	-1.06737	-1.44732	0.151089	0.195908	-5.26982	no	0
ERLIN1	0.172334	2.90446	2.05226	0.0428862	0.0632733	-5.26983	no	0
RNF182	-0.287876	3.51622	-2.13182	0.0355932	0.0535399	-5.27107	no	0
SLC5A1	-0.573305	-0.816474	-1.4748	0.143563	0.187232	-5.27115	no	0
AC078955.1	-0.799341	-2.27822	-1.26238	0.209893	0.262472	-5.27135	no	0
AP006621.3	-0.25755	3.55212	-2.13146	0.0356233	0.0535799	-5.27243	no	0
AL358072.1	-0.487438	-2.1019	-1.31998	0.190003	0.240124	-5.2725	no	0
FN3K	-0.153271	3.8924	-2.17305	0.0322551	0.0489848	-5.27261	no	0
ZIC3	1.01748	-1.06614	1.46017	0.147533	0.191889	-5.27311	no	0
GTF2IRD2	0.244393	3.60382	2.14349	0.0346192	0.0522283	-5.27413	no	0
SGK3	0.305523	0.319127	1.67423	0.0973644	0.131943	-5.27434	no	0
AC012668.2	-0.634091	-3.04821	-1.1406	0.256894	0.313553	-5.27501	no	0
SOX7	0.426815	-1.04643	1.47738	0.14287	0.18639	-5.27522	no	0
PNMA6A	-0.254992	3.81213	-2.16799	0.0326494	0.0495198	-5.27548	no	0
AL606534.1	0.29214	0.5441	1.69774	0.0928205	0.126528	-5.27654	no	0
AL360014.1	0.617935	-1.21978	1.47467	0.143596	0.187244	-5.27661	no	0
C1orf131	-0.175515	4.75524	-2.26202	0.0259677	0.0402887	-5.27673	no	0
AC007389.1	-0.3455	5.34199	-2.30727	0.023204	0.0363384	-5.27704	no	0
AL096870.2	-0.31821	0.13369	-1.61735	0.109108	0.146258	-5.27765	no	0
EXOC8	0.176128	3.35927	2.1118	0.0373194	0.0558652	-5.27789	no	0
CPT1B	-0.471365	-0.490645	-1.52266	0.131155	0.172705	-5.27792	no	0
ZNF777	-0.204442	2.43768	-1.97466	0.0512006	0.0742926	-5.27829	yes	1284
FAT4	-0.407394	1.66305	-1.83904	0.0690226	0.0969387	-5.27884	no	0
LINC01705	-0.804378	-2.47763	-1.22473	0.223694	0.277768	-5.27885	no	0
AC007389.5	-0.395524	0.568653	-1.69078	0.0941466	0.128091	-5.27891	no	0
AVIL	-0.188004	3.03402	-2.04944	0.0431666	0.0636312	-5.27903	no	0
AC072062.1	-0.594273	0.295472	-1.63508	0.10533	0.141669	-5.27924	no	0
RGS10	0.55937	4.12776	2.1975	0.0304076	0.0463976	-5.27969	no	0
MROH9	-0.548207	0.62116	-1.69095	0.0941135	0.128053	-5.28035	no	0
BORCS8-MEF2B	-0.570967	-2.12859	-1.27872	0.2041	0.255972	-5.28071	no	0
AC008278.2	-0.540541	-2.71212	-1.19209	0.236186	0.291421	-5.28118	no	0
PSTPIP2	0.436087	2.91888	2.04974	0.0431367	0.0635951	-5.28159	no	0
CCNE2	-0.292192	0.902188	-1.73487	0.0859962	0.118176	-5.28166	no	0
TRIP13	0.282722	0.88955	1.75487	0.0824949	0.113857	-5.28175	no	0
KIF16B	-0.237928	3.6138	-2.12828	0.0358933	0.0539293	-5.28255	no	0
LTB4R	-0.348186	0.461809	-1.67739	0.0967426	0.131198	-5.28256	no	0
ICMT	0.130864	4.21193	2.21003	0.0294963	0.0451387	-5.28299	no	0
REXO5	0.263003	2.63132	2.01222	0.0470191	0.0687633	-5.28424	no	0
PCCA-AS1	-0.273612	1.9538	-1.88104	0.0630192	0.0894247	-5.28433	no	0
TMEM191B	-1.01411	1.11009	-1.7757	0.0789743	0.109427	-5.28484	no	0
C17orf97	0.442762	3.00044	2.06059	0.0420665	0.0621847	-5.28517	no	0
AL445649.1	-0.479014	-1.4351	-1.38225	0.170126	0.217633	-5.286	no	0
TRAPPC12-AS1	0.552114	1.12974	1.77581	0.0789562	0.109409	-5.286	no	0
LINC01748	-0.65186	-0.555558	-1.50385	0.135926	0.17828	-5.28766	no	0
WFDC2	0.416943	2.80757	2.04102	0.0440132	0.0647413	-5.2882	no	0
AC017071.1	0.506164	-1.2295	1.42608	0.157113	0.202859	-5.28838	no	0
AC010522.1	-0.297018	0.262367	-1.64034	0.10423	0.140294	-5.28896	no	0
ARF5	0.106973	6.61855	2.39622	0.0185174	0.0296035	-5.289	no	0
FCAR	-0.483385	-1.49362	-1.37452	0.172502	0.220456	-5.28948	no	0
NUP133	0.166736	5.58188	2.32852	0.0219982	0.0346204	-5.2896	no	0
AP003396.5	0.44091	-0.836314	1.50076	0.136723	0.179143	-5.28989	no	0
AC015563.1	0.434012	-0.861827	1.48649	0.14045	0.183558	-5.29063	no	0
AC009884.1	0.500348	-1.3983	1.39308	0.166835	0.213875	-5.29106	no	0
CFAP44-AS1	-0.370704	1.20221	-1.76569	0.0806499	0.111546	-5.29299	no	0
SWAP70	-0.202853	3.57519	-2.11858	0.0367268	0.0550552	-5.29339	no	0
AL117381.1	-0.376181	3.47467	-2.09525	0.0388005	0.057803	-5.29347	no	0
EPB41L4A-AS2	0.429983	0.372444	1.68373	0.0955066	0.129731	-5.29365	yes	465
AC108676.1	-0.620768	-2.36375	-1.23567	0.219617	0.273311	-5.29393	no	0
HTR3C	-0.570627	-1.88787	-1.30691	0.194387	0.245008	-5.29404	no	0
BORCS6	0.172452	3.51429	2.12128	0.0364925	0.0547458	-5.29409	no	0
GKAP1	-0.26293	5.44141	-2.31235	0.0229108	0.0359032	-5.29472	no	0
AC018645.3	0.282567	0.581932	1.69743	0.0928792	0.126601	-5.29518	no	0
AC093581.1	-0.819478	-2.78359	-1.16184	0.2482	0.304109	-5.2962	no	0
EREG	-0.64371	-2.43888	-1.2183	0.226116	0.280362	-5.29622	no	0
CR936218.1	-0.705796	-2.56336	-1.1931	0.235792	0.29098	-5.29647	no	0
CABP4	-0.459032	-1.49283	-1.36551	0.175307	0.223524	-5.29664	no	0
EN1	0.796143	-1.44209	1.38168	0.1703	0.217819	-5.29676	no	0
CD4	-0.899686	0.140305	-1.59513	0.113994	0.152167	-5.29697	no	0
AC036103.1	-0.334583	-0.120506	-1.5687	0.120032	0.159404	-5.29736	no	0
ETS2	0.148425	4.79398	2.2596	0.0261237	0.0404907	-5.29756	no	0
PCDH17	0.267185	6.83625	2.40454	0.0181253	0.0290475	-5.29775	yes	690
NTPCR	-0.193406	5.04001	-2.27861	0.0249225	0.0387974	-5.29961	no	0
SRCIN1	0.24861	5.65572	2.32881	0.0219822	0.0346023	-5.29973	yes	731
C1D	0.155813	6.01847	2.35401	0.020625	0.0326668	-5.29975	no	0
WDFY3-AS1	-0.348567	0.0998103	-1.59471	0.114087	0.152265	-5.3002	no	0
VAMP4	-0.307885	4.13593	-2.18685	0.0312007	0.0475185	-5.3003	no	0
AD000090.1	0.273509	1.02536	1.75875	0.0818288	0.113017	-5.30109	no	0
LINC02062	-0.133394	3.91885	-2.15846	0.0334041	0.0505668	-5.3014	no	0
EFR3A	0.151182	5.15512	2.28816	0.0243379	0.0379607	-5.3017	no	0
ACOT6	-0.384023	-0.0934658	-1.57969	0.11749	0.156363	-5.3025	no	0
NTF3	-0.675195	-0.671971	-1.46324	0.146691	0.190889	-5.30345	no	0
SHOX	-0.46849	-0.230466	-1.54045	0.126764	0.167475	-5.30382	no	0
HSP90B1	0.145089	7.88675	2.45991	0.0156987	0.025499	-5.3042	no	0
CCDC169	0.477741	1.2888	1.81128	0.073248	0.102251	-5.30432	no	0
IQCB1	0.218162	4.71302	2.24847	0.0268496	0.0414929	-5.30542	no	0
AC019080.4	-0.515707	-0.504026	-1.50264	0.136238	0.178598	-5.30549	no	0
RASSF1-AS1	-0.326711	0.475491	-1.66718	0.0987608	0.133666	-5.30654	no	0
SLC26A7	-0.737908	-0.827684	-1.45366	0.149326	0.193825	-5.30704	no	0
C3orf58	-0.322795	3.34949	-2.07688	0.0405029	0.0601116	-5.30726	no	0
FOXP1-IT1	-0.337048	0.00171176	-1.57603	0.118332	0.157386	-5.3076	no	0
LINC00907	-0.247875	4.1843	-2.18429	0.0313936	0.0477782	-5.30777	no	0
AC125616.1	0.388941	0.795538	1.72189	0.0883334	0.121063	-5.30797	no	0
AC079328.3	-0.422842	-1.43998	-1.36617	0.175101	0.223317	-5.30833	no	0
UACA	0.777014	2.32241	1.95718	0.0532513	0.0770024	-5.30858	no	0
TRIM4	-1.02176	2.35286	-1.96412	0.0524286	0.0759247	-5.31008	no	0
CCDC59	-0.12527	4.51067	-2.22192	0.0286547	0.0439536	-5.31172	no	0
AL356124.1	0.413507	2.43697	1.98364	0.0501727	0.0729089	-5.31225	no	0
TAF7L	-0.400413	-0.319006	-1.533	0.128589	0.169648	-5.3124	no	0
MLLT10	0.145814	6.76898	2.39197	0.0187203	0.0299035	-5.31476	no	0
TTC21B-AS1	0.710484	1.17195	1.76883	0.0801206	0.110879	-5.31492	no	0
AC074349.1	-0.406964	-0.419549	-1.51493	0.1331	0.174992	-5.31542	no	0
SLC18B1	0.321167	3.27552	2.08629	0.0396228	0.0589423	-5.31581	no	0
LLPH-AS1	0.544183	-0.892269	1.47897	0.142445	0.185877	-5.31605	no	0
AC010654.1	-0.444588	-1.12593	-1.40416	0.163523	0.21011	-5.31609	no	0
C14orf105	-0.547715	-1.53094	-1.34791	0.180881	0.229892	-5.31698	no	0
COL25A1	0.420879	3.21929	2.06911	0.0412428	0.0611397	-5.31788	no	0
DEF6	0.274278	1.26058	1.80057	0.0749332	0.104373	-5.31827	no	0
AL121845.1	0.425685	-0.326962	1.55224	0.123919	0.164011	-5.3188	no	0
AC093305.1	-0.416813	1.05174	-1.75217	0.0829607	0.114446	-5.31977	no	0
POTEE	-0.832416	-2.50152	-1.21596	0.227003	0.281283	-5.32203	no	0
AC005342.1	-0.519575	-1.16724	-1.38821	0.168309	0.215553	-5.32293	no	0
PHF10	-0.18454	2.97894	-2.02355	0.0458164	0.0671504	-5.32396	no	0
HOXB-AS3	-0.50074	-1.36431	-1.36216	0.176357	0.224692	-5.32466	no	0
PSMB5	0.12786	7.85483	2.4493	0.0161399	0.026156	-5.32467	no	0
TEX46	-0.4863	-1.36696	-1.36298	0.176099	0.224395	-5.32522	no	0
AC116366.3	-0.283925	1.56395	-1.80641	0.0740108	0.103206	-5.32549	no	0
LINC00887	-0.579686	-1.83902	-1.29311	0.1991	0.250412	-5.32569	no	0
AC114550.3	-0.640853	-2.16787	-1.24086	0.217702	0.271187	-5.32571	no	0
PRSS16	-0.52282	-0.612393	-1.48834	0.139963	0.182963	-5.32716	no	0
CCDC157	0.14091	4.3018	2.19597	0.0305201	0.0465632	-5.32732	no	0
DOCK5	0.460628	4.2708	2.18276	0.0315097	0.0479363	-5.32741	no	0
AC078842.1	0.473567	-1.63826	1.33546	0.184905	0.234412	-5.32885	no	0
ATXN1L	-0.158877	2.578	-1.96937	0.0518145	0.0751094	-5.32886	no	0
AKIRIN1	0.130472	6.87933	2.39526	0.0185627	0.0296693	-5.3289	no	0
SAMD9	0.523997	-0.586245	1.50785	0.134901	0.177122	-5.32898	no	0
PPP1R17	-0.494069	3.17484	-2.05744	0.0423752	0.06259	-5.32935	no	0
AC037459.3	0.299228	0.0798761	1.60043	0.112812	0.150709	-5.32973	no	0
HTR1B	0.577475	-2.06437	1.28483	0.201966	0.253583	-5.33053	no	0
ENTPD6	0.20248	5.59503	2.31099	0.0229887	0.0360148	-5.33054	no	0
C19orf71	-0.316199	0.59591	-1.65334	0.101551	0.137025	-5.33073	no	0
AP000763.3	-0.297389	0.574781	-1.66097	0.100005	0.135171	-5.3316	no	0
CD163L1	-0.345789	4.28051	-2.18745	0.0311556	0.047459	-5.33205	no	0
ARMC4	0.431241	2.37033	1.92735	0.0569142	0.0816721	-5.33214	no	0
KANK2	-0.369521	1.05206	-1.72937	0.086981	0.119397	-5.33228	no	0
AC022613.3	0.390605	-0.549596	1.51779	0.132378	0.174121	-5.33395	no	0
AC113189.2	-0.60051	-1.92008	-1.26438	0.209178	0.261703	-5.33422	no	0
SOAT2	-0.595337	-2.38915	-1.1889	0.237433	0.292762	-5.33432	no	0
AC127526.3	0.460398	2.06713	1.91204	0.0588742	0.0842026	-5.33444	no	0
FLRT1	-0.341304	0.60901	-1.6742	0.0973702	0.131943	-5.33455	no	0
Z97989.1	-0.33177	1.38506	-1.78728	0.0770714	0.107106	-5.33619	no	0
AC008035.1	-0.501229	-1.20389	-1.38818	0.168318	0.215554	-5.33697	no	0
TBC1D3	-0.567423	-3.8161	-0.966777	0.336102	0.39706	-5.33741	no	0
CCND3	0.146208	4.26224	2.1881	0.0311062	0.0473898	-5.33827	no	0
PLD3	0.108004	9.0548	2.50233	0.014041	0.0230255	-5.33845	no	0
AL162411.1	-0.389322	0.314648	-1.60216	0.11243	0.150257	-5.33903	no	0
RANBP10	0.0990246	5.03444	2.25964	0.0261208	0.0404888	-5.33981	no	0
SPAG5-AS1	-0.253117	1.9036	-1.85035	0.0673605	0.0948874	-5.34046	no	0
AL162725.2	-0.415972	-0.199542	-1.52763	0.129916	0.171274	-5.34058	no	0
AC006213.1	0.428518	-0.626526	1.49675	0.137762	0.180356	-5.34099	no	0
TMEM55A	0.1197	6.82694	2.38537	0.0190398	0.0303624	-5.34122	no	0
MBD2	-0.132811	4.14536	-2.16529	0.0328617	0.0498162	-5.34125	no	0
GATAD1	0.141375	3.99636	2.15478	0.0336994	0.0509582	-5.34173	no	0
SAV1	-0.182342	3.27134	-2.05688	0.0424304	0.0626676	-5.34281	no	0
NUDT17	-0.309181	0.666519	-1.68263	0.0957207	0.129998	-5.34292	no	0
AC125618.1	-0.456097	-1.49185	-1.33401	0.185378	0.234947	-5.34342	no	0
AC080013.6	-0.483558	-0.975068	-1.40862	0.1622	0.208661	-5.34347	no	0
CEP126	0.327616	4.70934	2.23248	0.0279245	0.0429735	-5.34361	no	0
PADI6	-0.591714	-2.22295	-1.21232	0.228385	0.282877	-5.34561	no	0
AC008280.3	-0.453024	-1.07614	-1.40704	0.162667	0.209147	-5.34588	no	0
SLC35E1	-0.140872	3.74497	-2.12067	0.0365452	0.0548209	-5.34684	no	0
SGMS1	0.183788	6.14564	2.34021	0.0213583	0.033717	-5.34756	no	0
TK1	-0.658975	-1.98664	-1.24292	0.216948	0.270361	-5.34768	no	0
DDX4	-0.345276	0.118362	-1.57514	0.118538	0.157597	-5.34786	no	0
ZNF471	0.838425	3.81393	2.14096	0.034828	0.0525066	-5.34887	no	0
LINC02367	-0.744789	-2.81329	-1.12072	0.265222	0.322415	-5.34959	no	0
HIST4H4	0.429909	-0.625434	1.50276	0.136208	0.178569	-5.3498	no	0
R3HCC1L	0.100835	5.05522	2.25696	0.0262945	0.0407233	-5.35014	no	0
FDX1	-0.110586	5.21184	-2.26825	0.0255712	0.0397075	-5.35029	no	0
C6orf47-AS1	-0.437028	-0.830436	-1.43418	0.154795	0.20025	-5.35084	no	0
AC025031.3	0.33394	0.0403031	1.58347	0.116627	0.155338	-5.35101	no	0
PITX2	-0.894696	3.97633	-2.16272	0.0330645	0.0500978	-5.35124	no	0
AC022211.2	0.444952	-0.88319	1.45651	0.148538	0.192961	-5.35128	no	0
CSPG5	-0.193007	3.6022	-2.10549	0.0378776	0.0566037	-5.35189	yes	1272
AC013470.2	-0.725953	0.63145	-1.6804	0.0961537	0.130513	-5.35219	no	0
CRISPLD1	0.224561	4.09027	2.15618	0.0335868	0.0508075	-5.35232	no	0
GPR35	-0.503311	-1.39736	-1.342	0.182784	0.231934	-5.35287	no	0
MON1B	-0.152692	4.22026	-2.17166	0.0323632	0.0491364	-5.35313	no	0
AC104532.2	-0.253002	1.18767	-1.74197	0.0847403	0.116634	-5.35384	no	0
PTGER2	-0.669118	-0.75314	-1.42326	0.157926	0.20383	-5.35393	no	0
NCOA6	0.21606	6.17061	2.33862	0.0214445	0.0338356	-5.35457	yes	798
AC090527.2	-0.597238	-0.798056	-1.42244	0.158163	0.204062	-5.35556	no	0
AL121890.5	0.500144	-1.69605	1.31826	0.190575	0.24075	-5.35566	no	0
TMPO-AS1	0.30058	0.591255	1.66968	0.0982636	0.133054	-5.35616	no	0
LINC02026	-0.593557	-1.78842	-1.25927	0.211009	0.263742	-5.35619	no	0
AC025259.1	-0.554808	-1.77485	-1.28383	0.202315	0.253926	-5.3566	no	0
AC097375.3	-0.500876	-2.18261	-1.21799	0.226234	0.280493	-5.35759	no	0
AC010422.5	-0.467861	-0.998523	-1.40863	0.1622	0.208661	-5.35778	no	0
AP001002.1	-0.559178	-1.8652	-1.26099	0.210389	0.263065	-5.35815	no	0
WDR81	-0.251627	2.00846	-1.86062	0.0658801	0.0930191	-5.35831	no	0
RAB33B	-0.142795	3.6768	-2.10518	0.0379058	0.0566314	-5.35858	no	0
LINC01786	0.362136	0.365817	1.62374	0.107734	0.144564	-5.35927	no	0
AC022306.3	-0.492478	-1.20487	-1.36342	0.175961	0.224232	-5.35965	no	0
AP006623.1	0.233891	1.95273	1.86584	0.0651387	0.0920882	-5.36055	no	0
CDA	-0.740887	-0.7358	-1.42638	0.157026	0.202759	-5.36072	no	0
LYPD1	-0.533181	6.13289	-2.32624	0.022125	0.0348015	-5.36149	no	0
AC092637.1	-0.498886	-2.51634	-1.14833	0.253707	0.310147	-5.36325	no	0
ATP8B3	0.512627	0.580867	1.68253	0.09574	0.130011	-5.36329	no	0
AC099508.2	-0.322128	1.24897	-1.73727	0.0855705	0.11766	-5.36344	no	0
AC137630.2	0.447738	-0.945229	1.43369	0.154933	0.200406	-5.36373	no	0
AC007848.1	-0.731331	-2.81092	-1.10594	0.271535	0.329291	-5.36419	no	0
EIF3J-AS1	0.128498	4.52823	2.20334	0.0299796	0.0458039	-5.36422	no	0
AL365205.3	-0.525827	-2.1185	-1.21973	0.225577	0.279812	-5.36471	no	0
C12orf57	-0.166116	7.57654	-2.41393	0.0176914	0.0284239	-5.36496	yes	1247
AC009107.1	0.291715	0.0114027	1.56575	0.120721	0.160256	-5.36563	no	0
AL133216.1	-0.512463	-2.41901	-1.16973	0.245026	0.300752	-5.36686	no	0
UBE2L5P	0.373606	-1.41614	1.34612	0.181458	0.230538	-5.36742	no	0
AL118558.3	0.286065	0.87137	1.70226	0.0919668	0.125502	-5.36747	no	0
NEK9	0.143205	4.38078	2.18234	0.0315418	0.0479791	-5.36789	no	0
Z84468.1	0.568249	0.601427	1.64534	0.103193	0.139033	-5.36848	no	0
AC068205.2	0.254272	1.3508	1.78015	0.078238	0.108516	-5.37028	no	0
AC006077.2	0.269962	0.990923	1.71681	0.0892615	0.122176	-5.37123	no	0
TP53AIP1	-0.440909	-1.12262	-1.39516	0.16621	0.213143	-5.37149	no	0
AL138995.1	-0.49422	-1.73319	-1.28176	0.203037	0.254683	-5.37184	no	0
C5orf67	0.485211	-0.345992	1.5039	0.135913	0.178272	-5.37194	no	0
C1orf232	-0.389595	0.148905	-1.61134	0.110412	0.147803	-5.37389	no	0
CD320	0.127949	5.63334	2.29381	0.0239978	0.0374744	-5.37441	yes	933
AC099778.1	-0.233085	2.0308	-1.86871	0.0647343	0.091577	-5.37506	no	0
STK3	-0.289197	3.95291	-2.1155	0.0369949	0.0554323	-5.37517	no	0
AC034231.1	-0.54089	1.47249	-1.78415	0.0775815	0.107738	-5.37523	no	0
PROCA1	-0.254943	2.91516	-1.98448	0.0500773	0.0727838	-5.37535	no	0
PLAC8L1	-0.224741	2.44492	-1.91321	0.0587224	0.0840059	-5.37584	no	0
ZIC5	0.708404	-2.32763	1.18353	0.239544	0.295007	-5.37599	no	0
HEPACAM	0.428075	-1.62759	1.29826	0.197332	0.248373	-5.37599	no	0
AC104012.1	0.643513	-2.53974	1.15093	0.252638	0.309	-5.37635	no	0
AC010300.1	-0.487567	-1.42576	-1.29395	0.198809	0.250098	-5.37654	no	0
LINC02107	-0.474232	0.303575	-1.59038	0.115061	0.153451	-5.37673	no	0
AL590483.1	-0.406223	-0.884381	-1.40143	0.164332	0.211034	-5.37701	no	0
AC010735.2	-0.500607	-1.25614	-1.35547	0.178471	0.227096	-5.37757	no	0
SMC5-AS1	0.18889	3.35782	2.05339	0.0427741	0.0631277	-5.37808	no	0
C20orf166-AS1	0.673301	2.11132	1.93074	0.0564873	0.0811535	-5.37892	no	0
AL358852.1	-0.428475	-1.25651	-1.35082	0.179951	0.228833	-5.37904	no	0
AC027808.1	-0.29447	1.06267	-1.70288	0.0918491	0.125356	-5.37918	no	0
AC019077.1	-0.236571	1.44859	-1.77967	0.0783176	0.10862	-5.37959	no	0
ZFP82	0.16387	5.22432	2.25876	0.0261778	0.0405585	-5.37987	no	0
DRD4	-0.355198	0.161708	-1.56389	0.121158	0.160745	-5.38051	no	0
TONSL	0.296923	1.12108	1.71792	0.0890575	0.121928	-5.38093	no	0
HSD17B13	-0.484205	-1.54822	-1.28897	0.200528	0.251966	-5.38095	no	0
DDX58	-0.305892	3.3744	-2.04115	0.0440006	0.0647268	-5.38145	no	0
AC098617.1	-0.344929	4.86135	-2.2134	0.0292555	0.0448051	-5.38154	no	0
CD302	-0.395724	-1.20552	-1.34182	0.182841	0.231994	-5.38175	no	0
ASH1L-AS1	0.210115	2.51422	1.95417	0.0536119	0.0774574	-5.38227	no	0
AC092718.3	0.296783	0.330989	1.61656	0.109278	0.146469	-5.38315	no	0
AC007038.1	0.15532	4.00737	2.13121	0.0356445	0.0536026	-5.38459	no	0
AC090970.3	-0.414762	-1.46916	-1.33037	0.186569	0.236267	-5.38567	no	0
DERL2	-0.111541	4.67533	-2.20341	0.0299751	0.0457999	-5.38606	no	0
AC104051.1	-0.604318	2.21044	-1.89308	0.0613805	0.0873626	-5.38732	no	0
ELOB	0.0998056	9.10787	2.48353	0.0147552	0.0240876	-5.38755	no	0
AL137230.2	-0.220477	1.81429	-1.81186	0.0731572	0.10213	-5.38815	no	0
VWDE	0.491755	-0.00778123	1.55309	0.123717	0.163798	-5.38832	no	0
AC005999.1	-0.640213	-1.05836	-1.39089	0.167499	0.214644	-5.38853	no	0
GPR87	-0.494604	-1.90487	-1.22878	0.222179	0.276164	-5.38921	no	0
TNS4	-0.521935	-1.45563	-1.29184	0.199537	0.250908	-5.38953	no	0
ALDH8A1	0.339579	1.34095	1.75132	0.0831079	0.114615	-5.39001	no	0
AL390860.1	-0.59901	2.6188	-1.94146	0.0551554	0.0794484	-5.3902	no	0
AP003168.2	-0.33623	-0.320929	-1.47671	0.143049	0.186603	-5.39128	no	0
EPN2-AS1	0.370482	1.68728	1.80669	0.0739668	0.103151	-5.39192	no	0
SMARCA1	-0.318683	6.8591	-2.36268	0.0201753	0.032017	-5.39193	no	0
PCDHA7	0.492728	-1.06726	1.37661	0.171857	0.219716	-5.39233	no	0
AC097532.2	-0.410952	-1.33414	-1.33378	0.185456	0.235021	-5.39273	no	0
SPINK1	-0.605508	-2.98633	-1.04626	0.298088	0.357059	-5.3928	no	0
SLC2A2	-0.450011	-0.985364	-1.38064	0.170617	0.218202	-5.39295	no	0
ANKRD20A2	-0.552064	-2.63426	-1.1063	0.271382	0.329172	-5.3933	no	0
ZNF20	-0.282832	2.07883	-1.85066	0.0673154	0.0948466	-5.39335	no	0
GPR61	0.257697	1.321	1.76527	0.0807214	0.111618	-5.39357	no	0
AC020741.1	-0.185729	3.22103	-2.00939	0.0473231	0.069165	-5.3936	no	0
SLCO1C1	-0.574761	-1.52127	-1.28753	0.201026	0.252511	-5.39367	no	0
IYD	0.572754	-1.53506	1.32698	0.187685	0.237527	-5.39368	no	0
AL050343.1	-0.393467	-1.16765	-1.35296	0.179268	0.228038	-5.39386	no	0
MYO1H	-0.91978	2.25378	-1.86958	0.0646123	0.0914483	-5.39454	no	0
AC018521.2	-0.405182	-1.15427	-1.36041	0.176909	0.225318	-5.39469	no	0
AC027601.4	0.279868	0.333267	1.60196	0.112474	0.150308	-5.39589	no	0
WLS	0.792566	2.02858	1.83514	0.0696038	0.0976502	-5.39597	no	0
PLD2	0.221548	1.9947	1.84481	0.0681711	0.0958801	-5.39629	no	0
HSCB	-0.134427	4.23997	-2.15257	0.0338773	0.0512074	-5.39635	no	0
LATS2-AS1	-0.495689	-1.16892	-1.31959	0.190133	0.24025	-5.39665	no	0
PGM1	-0.208504	3.97775	-2.12645	0.0360489	0.0541389	-5.3968	no	0
TMEM80	0.336656	3.38179	2.05148	0.0429636	0.0633835	-5.39689	no	0
GALNT2	0.168834	5.51179	2.2742	0.025197	0.0391833	-5.39754	no	0
GPATCH2L	-0.0997795	6.27522	-2.3243	0.022233	0.0349457	-5.39792	no	0
RBM26-AS1	0.413812	2.62402	1.94428	0.0548098	0.0790087	-5.39868	no	0
FZD7	-0.515759	-0.818517	-1.38473	0.169369	0.216747	-5.39896	no	0
LY9	-0.478234	-2.10872	-1.17472	0.243034	0.298649	-5.40049	no	0
AL109947.1	-0.418273	-0.853444	-1.38824	0.168301	0.215553	-5.4011	no	0
AC023043.1	-0.507983	-1.90249	-1.21351	0.227935	0.282349	-5.40126	no	0
C1QTNF9B	-0.502365	-2.12844	-1.19376	0.235536	0.290779	-5.40176	no	0
FAM83D	-0.454321	-0.766951	-1.40101	0.164457	0.211171	-5.40241	no	0
AL159152.1	-0.548274	-2.53162	-1.10632	0.271371	0.329172	-5.40254	no	0
AC010132.4	-0.446744	-1.07004	-1.34846	0.180705	0.229693	-5.40331	no	0
SLC5A2	-0.407758	-0.948413	-1.38467	0.169385	0.216755	-5.40425	no	0
LAMP5	-0.576599	0.845526	-1.66349	0.0994998	0.134589	-5.40451	yes	1458
CSK	0.111646	4.09553	2.13576	0.0352618	0.0530821	-5.4048	yes	946
CHIC2	0.0969128	5.43032	2.26269	0.0259252	0.0402254	-5.40512	no	0
AC097358.2	-0.506053	-1.76283	-1.23494	0.21989	0.273636	-5.40517	no	0
AC005696.1	0.410605	-0.985385	1.38688	0.168714	0.215967	-5.40568	no	0
TOP2A	-0.604233	-0.197676	-1.47475	0.143575	0.187233	-5.40575	no	0
AC003005.2	0.530385	-0.00698135	1.55228	0.123908	0.164006	-5.40835	no	0
KLHL36	0.145025	3.84571	2.10363	0.0380438	0.0568088	-5.40853	no	0
AC095057.3	-0.231065	1.68315	-1.7805	0.0781808	0.108462	-5.40902	no	0
RFX6	-0.68765	-2.04069	-1.17517	0.242853	0.298474	-5.40934	no	0
AC114271.1	0.282838	0.338849	1.60423	0.111973	0.149723	-5.40967	no	0
SMC2	0.386549	4.86242	2.21006	0.0294942	0.0451385	-5.4098	no	0
GNL3L	0.278412	3.05252	2.01084	0.0471675	0.0689633	-5.40987	no	0
LYPD3	-0.512838	-1.18575	-1.32498	0.188344	0.238284	-5.40994	no	0
OXCT1	0.471828	6.22398	2.31916	0.0225221	0.0353457	-5.40999	no	0
LINC01337	-0.504781	-1.57752	-1.26954	0.207339	0.259582	-5.4103	no	0
TRPM7	0.0896542	6.03243	2.30303	0.0234514	0.0366911	-5.4108	no	0
AC079610.3	0.362928	-0.203028	1.50053	0.136783	0.179196	-5.41194	no	0
PTGES	0.425142	0.449713	1.62267	0.107964	0.144848	-5.41249	no	0
LINC02054	-0.356634	1.3387	-1.72551	0.087676	0.120239	-5.41251	no	0
ABHD14A-ACY1	-0.252092	1.16698	-1.70474	0.0914999	0.12493	-5.4132	no	0
KCNH8	0.259216	7.02802	2.36286	0.0201661	0.0320046	-5.41329	no	0
AL049840.4	-0.427628	-1.25701	-1.30283	0.195771	0.246593	-5.41385	no	0
INE1	0.277583	2.20227	1.87557	0.0637749	0.0903717	-5.41385	no	0
PLA2G7	0.40793	0.649426	1.66443	0.0993109	0.134349	-5.41503	no	0
AC024614.4	0.557525	-1.74298	1.29695	0.197779	0.24887	-5.41582	no	0
MYBPC3	0.415248	-1.30047	1.31679	0.191066	0.241287	-5.41625	no	0
AC022809.1	0.408149	-0.783877	1.41373	0.160699	0.206967	-5.41727	no	0
GTSF1	-0.545	-1.77608	-1.22215	0.224665	0.278783	-5.41755	no	0
NARF-IT1	-0.509695	-2.88653	-1.05255	0.29521	0.353981	-5.41762	no	0
AC116903.2	0.189471	2.67823	1.93716	0.055687	0.0801211	-5.41793	no	0
AC099522.2	0.267004	1.74352	1.80757	0.0738273	0.102986	-5.41824	no	0
AC005618.1	0.893898	0.719485	1.67567	0.0970802	0.131618	-5.41923	no	0
CC2D2B	-0.421976	1.44445	-1.74968	0.0833919	0.114967	-5.42037	no	0
AL035563.1	0.271863	1.21971	1.71956	0.0887587	0.121561	-5.42053	no	0
AL359715.3	-0.446176	-1.7077	-1.23372	0.220342	0.274111	-5.42151	no	0
RAB44	-0.47866	-2.22931	-1.14173	0.256426	0.313048	-5.42218	no	0
DNAJC24	-0.123547	4.72831	-2.19032	0.03094	0.0471488	-5.42235	no	0
RABAC1	-0.109497	7.77051	-2.40012	0.0183325	0.0293337	-5.42251	no	0
FUT1	0.379171	-0.224813	1.51969	0.1319	0.173569	-5.42267	no	0
LINC02082	0.413572	1.38973	1.76094	0.0814552	0.112547	-5.42298	no	0
AC134407.3	0.332243	-0.112896	1.50419	0.135838	0.178184	-5.42442	no	0
AL022476.1	-0.323657	-0.134675	-1.47694	0.142988	0.186534	-5.4245	no	0
MAGI1-AS1	-0.41839	-0.779742	-1.3723	0.17319	0.221216	-5.42452	no	0
UTP23	0.135882	5.02468	2.21968	0.0288114	0.0441757	-5.42519	no	0
AC005515.1	-0.497085	-2.80403	-1.02295	0.30892	0.368647	-5.42535	no	0
SH3RF3-AS1	-0.446686	-1.14562	-1.3468	0.181238	0.230283	-5.42563	no	0
AL807752.5	0.41908	-1.60594	1.26991	0.207209	0.259432	-5.4257	no	0
AC114485.1	-0.419758	0.466249	-1.55949	0.122195	0.162002	-5.42611	no	0
MTHFD2L	0.136123	5.43799	2.25533	0.0264002	0.0408763	-5.42636	no	0
CFAP58	-0.420945	-0.0943074	-1.49083	0.139307	0.182187	-5.42676	no	0
SRP14-AS1	-0.24531	2.42609	-1.89714	0.0608374	0.0866891	-5.42725	no	0
TM4SF5	-0.461189	-2.06781	-1.16436	0.247185	0.303064	-5.42734	no	0
AL592494.3	-0.250961	1.08948	-1.69233	0.0938502	0.127754	-5.42738	no	0
AC079354.3	-0.28655	0.888775	-1.65695	0.100818	0.136145	-5.42814	no	0
AC099684.2	-0.480496	-1.55795	-1.24963	0.214496	0.267617	-5.42914	no	0
AC104938.1	-0.443163	-1.62329	-1.23491	0.219901	0.273636	-5.42961	no	0
AC093835.1	-0.329028	-0.858271	-1.36953	0.17405	0.222157	-5.42967	no	0
AC091013.1	-0.377169	-1.16249	-1.32179	0.189401	0.239454	-5.43057	no	0
AC100861.1	-0.730907	-2.83619	-1.05018	0.296289	0.355134	-5.4307	no	0
FRMD7	-0.595837	-1.70801	-1.20529	0.231075	0.285939	-5.43078	no	0
FANK1	-0.375545	2.23435	-1.85008	0.0674006	0.0949354	-5.43107	no	0
LCA10	0.428422	-0.981242	1.36737	0.174724	0.222908	-5.43136	no	0
CD300E	-0.626178	-2.04538	-1.15667	0.250296	0.306502	-5.43182	no	0
BORA	0.262775	1.23362	1.71414	0.0897523	0.122772	-5.43305	no	0
IRX1	0.579846	1.352	1.72422	0.0879093	0.120545	-5.43361	no	0
ZNF772	0.243518	2.09296	1.84243	0.068521	0.0963147	-5.43374	no	0
ENO1	-0.146521	8.06195	-2.41099	0.0178262	0.0286169	-5.43417	no	0
HSD17B2	-0.518458	0.944844	-1.66232	0.099734	0.13489	-5.43597	no	0
RAG2	-0.566562	-1.315	-1.27423	0.205679	0.257737	-5.43598	no	0
NTRK3-AS1	-0.483862	-1.207	-1.29989	0.196775	0.247791	-5.43677	no	0
OTULIN	-0.142628	3.66314	-2.06298	0.041834	0.0618993	-5.43779	no	0
LINC02106	0.409008	0.754465	1.68269	0.0957086	0.129991	-5.43859	no	0
CDH19	-0.695938	-1.43504	-1.24871	0.214831	0.267978	-5.43861	no	0
PRSS57	-0.519974	-1.76874	-1.20479	0.231266	0.286144	-5.43872	no	0
LARP4B	-0.150213	6.05291	-2.2888	0.0242993	0.0379074	-5.43878	no	0
LINC01620	-0.496141	-1.7711	-1.20395	0.23159	0.2865	-5.43885	no	0
LINC00672	-0.600743	2.80112	-1.96156	0.0527314	0.0763257	-5.43908	no	0
TM4SF1	-0.480735	-3.48739	-0.908165	0.366081	0.427861	-5.43944	no	0
CD81-AS1	-0.2368	2.14809	-1.84227	0.0685442	0.0963359	-5.44043	no	0
AIF1	-0.464437	-3.60513	-0.87833	0.381973	0.443888	-5.44055	no	0
DNPEP	-0.178505	3.70072	-2.06983	0.0411732	0.0610519	-5.44075	no	0
AC141928.1	0.369536	-0.649474	1.42242	0.158167	0.204062	-5.44208	no	0
AC009318.2	-0.423947	-1.3018	-1.28788	0.200905	0.252372	-5.44278	no	0
WNT5A	-0.594096	-1.13682	-1.30497	0.195045	0.245761	-5.44419	no	0
RN7SL521P	-0.371618	-0.842015	-1.36989	0.173938	0.222039	-5.44434	no	0
AL138752.2	-0.0960684	5.32893	-2.23315	0.0278786	0.0429086	-5.44492	no	0
LOXL1	-0.450838	4.01683	-2.10216	0.0381759	0.0569843	-5.44542	no	0
AC008267.7	0.35623	-0.210164	1.47348	0.143916	0.187599	-5.44631	no	0
HIGD1C	-0.406613	1.56646	-1.73138	0.0866193	0.118952	-5.44694	no	0
AC090458.1	-0.64489	0.706798	-1.6258	0.107294	0.144031	-5.44713	no	0
UVSSA	0.367403	2.40698	1.89653	0.0609177	0.086793	-5.44714	no	0
SLC4A2	-0.305542	1.82871	-1.78887	0.0768117	0.106783	-5.44718	no	0
AC015712.6	-0.409888	-1.83606	-1.20786	0.230088	0.284792	-5.44786	no	0
CDK19	0.135407	5.80057	2.2695	0.0254918	0.0396026	-5.44798	no	0
FGF13	0.403105	8.45106	2.42972	0.0169834	0.0273872	-5.44813	yes	492
HDAC6	-0.226815	4.93861	-2.19823	0.0303535	0.046333	-5.44863	no	0
RSPH6A	-0.339562	0.0998164	-1.5033	0.136067	0.178405	-5.44879	no	0
ADAM7	0.486611	0.823834	1.6287	0.106677	0.143284	-5.44909	no	0
C21orf58	0.243649	1.69398	1.77378	0.0792934	0.109847	-5.44976	no	0
AC012213.1	-0.168865	3.24819	-1.99082	0.0493642	0.0718716	-5.45012	no	0
AL031280.1	-0.3951	2.92512	-1.92752	0.0568916	0.0816497	-5.45041	no	0
NAV2-IT1	-0.271392	0.731273	-1.59302	0.114467	0.152728	-5.45044	no	0
DFNB59	-0.194461	2.04783	-1.82564	0.0710358	0.0994814	-5.45044	no	0
NLRP2	-1.25442	2.74671	-1.9258	0.057109	0.0819166	-5.45138	no	0
FAM177A1	-0.0969328	7.50523	-2.37351	0.019626	0.0312131	-5.45156	no	0
AC048382.6	0.364678	0.380749	1.58891	0.115392	0.153824	-5.45193	no	0
ARL4A	0.181362	4.79876	2.18621	0.0312491	0.0475799	-5.45202	no	0
AC100812.1	0.388828	-1.31837	1.29849	0.197252	0.2483	-5.45335	no	0
AC006450.3	-0.506972	-2.85721	-0.996901	0.321337	0.381781	-5.45337	no	0
DPP9-AS1	-0.496507	-0.712799	-1.3582	0.177605	0.226107	-5.45414	no	0
AC099811.6	0.355036	0.0744614	1.49791	0.137462	0.179973	-5.45436	no	0
MTHFD1L	-0.113154	5.98577	-2.27898	0.0248998	0.0387647	-5.45441	no	0
CFAP43	-0.221175	2.86841	-1.93709	0.0556953	0.0801281	-5.45496	no	0
AC013264.1	-0.484996	-1.80004	-1.19471	0.235165	0.290419	-5.45614	no	0
ERAP2	0.242969	2.14718	1.82729	0.0707849	0.0991713	-5.45628	no	0
AC005288.1	0.372319	-0.54952	1.42568	0.157226	0.202983	-5.45645	no	0
TFR2	0.157217	3.68363	2.05557	0.0425591	0.0628418	-5.45648	no	0
AC007314.1	-0.356685	-0.585665	-1.38175	0.170278	0.217804	-5.45745	no	0
MINDY1	-0.250598	1.99772	-1.81108	0.0732789	0.102282	-5.45802	no	0
ACE2	-0.540252	-2.08328	-1.13855	0.257744	0.314478	-5.45848	no	0
STH	0.336533	0.290292	1.54519	0.125614	0.166077	-5.45855	no	0
AP000280.1	-0.479155	-0.406979	-1.44142	0.152742	0.197856	-5.45863	no	0
PAPPA2	-0.440266	3.66609	-2.02871	0.0452769	0.0664259	-5.45876	no	0
AC110491.1	-0.292043	2.02278	-1.78333	0.0777152	0.107911	-5.45941	no	0
IL17RD	0.227811	4.40789	2.14335	0.0346304	0.052239	-5.45944	no	0
FHOD1	0.423413	0.10208	1.51451	0.133205	0.175111	-5.45995	no	0
TP53TG1	0.171057	4.11514	2.11447	0.0370848	0.0555563	-5.46007	no	0
AC004009.1	-0.473251	-1.34241	-1.26245	0.209867	0.262454	-5.46008	no	0
KCNV1	0.439146	-1.67968	1.23792	0.218784	0.272405	-5.46017	no	0
GARS	-0.105343	6.32846	-2.29984	0.0236394	0.0369612	-5.46123	no	0
ARMC12	-0.422332	-0.596216	-1.38315	0.16985	0.217291	-5.46242	no	0
LINC02300	-0.369537	-1.28675	-1.27299	0.206118	0.258245	-5.46247	no	0
SPATA18	-0.449863	-0.410533	-1.40868	0.162183	0.208661	-5.46323	no	0
AC009407.1	-0.355433	0.0383822	-1.49977	0.136979	0.17942	-5.46375	no	0
AL049776.1	0.388329	-0.335799	1.44524	0.15167	0.196596	-5.46386	no	0
AC110285.1	-0.439475	-1.05685	-1.30153	0.196214	0.247099	-5.46398	no	0
TBC1D25	-0.223199	4.25592	-2.12363	0.0362903	0.0544736	-5.46414	yes	1296
ADRA2A	0.441693	1.0563	1.67123	0.0979568	0.132677	-5.46432	no	0
AC012146.1	-0.196721	5.53604	-2.24056	0.0273768	0.042208	-5.46513	no	0
NLRP4	-0.483491	-1.27053	-1.27106	0.206801	0.258977	-5.46517	no	0
LINC02191	-0.434268	-1.21784	-1.28147	0.203139	0.254797	-5.46521	no	0
VPS52	0.211811	3.3742	2.01445	0.0467803	0.0684354	-5.46529	no	0
HSBP1L1	0.265001	1.23501	1.70692	0.0910927	0.124446	-5.4654	no	0
AC007906.2	-0.495295	-1.8943	-1.15473	0.251088	0.30736	-5.46602	no	0
THSD1	-0.246205	1.09105	-1.66171	0.0998575	0.135026	-5.46647	no	0
LRSAM1	0.134573	5.55029	2.24395	0.0271501	0.0419079	-5.46652	no	0
MEP1B	0.374841	0.121264	1.51384	0.133376	0.175316	-5.4666	no	0
HOXA1	-0.765267	-2.04609	-1.11024	0.269689	0.327355	-5.46677	no	0
RPLP1	0.12662	10.3168	2.50695	0.0138701	0.0227769	-5.46684	yes	934
ZNF469	-0.424392	-1.6752	-1.21766	0.226358	0.280629	-5.46698	no	0
LY75	-0.49381	-1.67713	-1.20103	0.232717	0.287743	-5.46739	no	0
MGAT4B	-0.151865	3.88615	-2.07718	0.0404742	0.0600761	-5.46747	no	0
KIAA1462	-0.291347	1.33821	-1.70727	0.0910278	0.124372	-5.46857	no	0
UTP11	0.108068	5.49047	2.23934	0.0274588	0.0423094	-5.46889	no	0
AC010680.4	-0.489443	-1.44316	-1.24546	0.216017	0.269272	-5.46895	no	0
CDKN1C	-0.283343	4.0498	-2.08908	0.0393649	0.0585772	-5.46899	no	0
C12orf60	-0.346296	1.8343	-1.76652	0.0805102	0.111372	-5.4707	no	0
AC022826.2	0.205	2.17859	1.82889	0.0705434	0.0988565	-5.47076	no	0
ACKR3	-0.461756	-2.91743	-0.966375	0.336302	0.397219	-5.47128	yes	1415
ALG3	-0.134869	4.30061	-2.1254	0.036139	0.0542638	-5.47135	yes	1216
AC022384.1	0.48695	-2.38595	1.09227	0.277467	0.335512	-5.47272	no	0
AL031587.1	-0.499628	-2.38894	-1.06845	0.288015	0.346403	-5.47319	no	0
IFT140	0.140538	4.1202	2.10162	0.0382238	0.0570387	-5.4732	no	0
RPP38	0.150084	4.88344	2.18236	0.0315401	0.0479791	-5.4733	no	0
AL603839.3	-0.174892	3.97048	-2.0802	0.0401903	0.0596809	-5.47418	no	0
AC107463.1	-0.387265	-0.75738	-1.33369	0.185482	0.235042	-5.47467	no	0
KCNIP2	0.204842	2.11135	1.8196	0.0719596	0.100625	-5.47499	no	0
AL132989.1	-0.329544	-1.3432	-1.2515	0.213816	0.26691	-5.47655	no	0
MARK1	0.178447	7.69729	2.37373	0.0196149	0.0312034	-5.47752	no	0
AL035252.3	-0.24177	1.07362	-1.64426	0.103418	0.139313	-5.47826	no	0
ZNF879	0.411185	2.11951	1.83704	0.0693197	0.0973154	-5.47862	no	0
AL096817.1	0.341943	0.0970705	1.5034	0.136041	0.178381	-5.47865	no	0
AC123912.1	0.900112	-0.606537	1.36714	0.174797	0.222978	-5.47935	no	0
DPPA4	-0.54344	-2.67415	-1.00229	0.318741	0.379003	-5.47942	no	0
ART3	-0.646902	0.15727	-1.50551	0.1355	0.1778	-5.4798	no	0
AC099542.1	-0.639397	-2.26683	-1.07473	0.285208	0.343413	-5.48023	no	0
VPS41	0.104855	5.99635	2.26939	0.0254988	0.0396107	-5.48201	no	0
AC097537.1	0.56615	-0.763818	1.352	0.179573	0.22839	-5.48206	no	0
PIP4K2A	-0.160879	5.81583	-2.25252	0.0265837	0.0411252	-5.48214	no	0
AL390208.1	-0.544028	-1.71591	-1.17742	0.241959	0.29753	-5.48269	no	0
LINC00870	-0.510033	-1.81803	-1.17	0.244917	0.300649	-5.48284	no	0
NDUFB7	-0.076767	8.14505	-2.39322	0.0186604	0.0298159	-5.48357	yes	1158
AL133351.1	-0.627475	0.0867472	-1.49595	0.137971	0.18059	-5.48434	no	0
RAD21-AS1	0.473893	-1.5844	1.22898	0.222103	0.276099	-5.48444	no	0
AC007620.2	-0.427704	-0.893277	-1.31062	0.193136	0.243561	-5.48486	no	0
OCLN	-0.341364	0.260663	-1.5086	0.134708	0.176908	-5.48496	no	0
RAP2B	-0.216673	2.76515	-1.91074	0.0590437	0.0844091	-5.48523	no	0
VSIG4	-0.679871	-2.45307	-1.07358	0.285724	0.343946	-5.48556	no	0
AC012360.1	-0.460742	-1.13405	-1.28205	0.202933	0.254594	-5.48556	no	0
MRPS6	-0.128885	6.18247	-2.27833	0.0249401	0.038819	-5.48663	no	0
XYLT1	0.272787	4.69969	2.16226	0.0331011	0.0501404	-5.48688	no	0
MRAP	-0.387001	-0.298301	-1.40134	0.164361	0.21106	-5.48774	no	0
AC009234.1	-0.524006	-2.24696	-1.07244	0.286228	0.3445	-5.48782	no	0
SLC5A4-AS1	-1.62969	3.92458	-2.06908	0.0412458	0.0611403	-5.4887	no	0
MID2	0.306198	3.22734	2.00326	0.0479884	0.0700374	-5.48926	no	0
AL139300.2	-0.351827	-0.0429022	-1.45373	0.149307	0.193811	-5.49012	no	0
SMCR2	0.424301	-0.681578	1.37586	0.172089	0.219988	-5.49018	no	0
AC073655.1	-0.440183	-1.2466	-1.2435	0.216732	0.270135	-5.49042	no	0
BUB1	-0.54963	-1.45431	-1.21983	0.22554	0.27978	-5.49175	no	0
MRPL12	0.122162	5.73319	2.24642	0.0269854	0.0416809	-5.49229	no	0
AC005740.3	0.73899	1.27322	1.67084	0.0980336	0.132773	-5.49293	no	0
DPF3	-0.462829	3.81683	-2.03877	0.0442427	0.0650411	-5.49293	no	0
BICRAL	-0.106724	5.71636	-2.24005	0.027411	0.0422496	-5.49315	no	0
TTC21A	0.198221	3.32534	1.99009	0.0494453	0.0719763	-5.49362	no	0
PPP5D1	-0.227997	2.56489	-1.87391	0.064006	0.0906719	-5.49368	no	0
AC009084.2	0.304158	-0.361935	1.42	0.15887	0.20486	-5.49383	no	0
PPEF2	-0.375	-0.460356	-1.37817	0.171378	0.219151	-5.49388	no	0
ZNF559	0.504007	3.47725	2.01765	0.0464394	0.0679873	-5.4943	no	0
AC023403.1	-0.487986	-1.46264	-1.22372	0.224075	0.278169	-5.4946	no	0
CD37	-0.501976	-2.42528	-1.04641	0.298016	0.356992	-5.49487	no	0
INPP5F	-0.202827	7.39099	-2.34648	0.0210226	0.0332406	-5.49597	no	0
YTHDF3-AS1	-0.281698	1.21756	-1.66108	0.0999832	0.135149	-5.49614	no	0
LGALS8-AS1	-0.390838	-1.0499	-1.29396	0.198804	0.250098	-5.49751	no	0
SLC16A3	-0.255573	1.89449	-1.76953	0.0800037	0.110749	-5.49765	no	0
AC005332.9	-0.149829	2.75357	-1.90822	0.0593723	0.0848222	-5.49826	no	0
SLC36A1	-0.249416	4.10461	-2.08482	0.0397588	0.0591222	-5.49931	yes	1316
NPHP4	0.213979	4.50415	2.13308	0.0354867	0.0534001	-5.49956	no	0
DDT	-0.214573	6.86411	-2.31473	0.0227741	0.0357056	-5.50021	no	0
AC074044.1	0.40347	-0.769153	1.3731	0.172943	0.220972	-5.50056	no	0
AL513534.1	-0.203495	2.13994	-1.80052	0.0749409	0.104373	-5.50074	no	0
ATP1B3	-0.108583	7.71823	-2.36151	0.0202355	0.0321017	-5.50113	no	0
YWHAH	0.117372	9.3378	2.44618	0.0162718	0.0263407	-5.50137	yes	940
GPC6-AS2	-0.440961	-2.07807	-1.08273	0.281661	0.33982	-5.50147	no	0
AC087623.1	-0.46159	-1.98495	-1.11283	0.26858	0.326144	-5.50154	no	0
AC021594.2	-0.433979	0.395481	-1.50546	0.135512	0.177805	-5.50273	no	0
KANTR	-0.323742	5.7543	-2.24051	0.0273801	0.0422103	-5.50286	no	0
AP002360.3	0.218048	0.878855	1.61831	0.1089	0.145995	-5.50288	no	0
AC133480.1	0.644118	-3.16446	0.893606	0.373784	0.435588	-5.50295	no	0
LINC01103	-0.460985	-1.27411	-1.25074	0.21409	0.267181	-5.50386	no	0
LINC02115	-0.456752	-1.62256	-1.18121	0.240458	0.295931	-5.50389	no	0
CACNA1C-AS2	0.339664	-0.0547363	1.45874	0.147925	0.192261	-5.50397	no	0
ZBTB2	0.17057	2.79599	1.90762	0.0594511	0.0849141	-5.50459	no	0
AC005534.1	-0.582727	-1.85822	-1.14003	0.257132	0.313812	-5.50502	no	0
AL133352.1	-0.212207	1.71694	-1.73968	0.0851424	0.117119	-5.5052	no	0
AC032011.1	-0.408014	-2.29598	-1.05395	0.294572	0.353316	-5.50606	no	0
AL031432.3	-0.328641	-0.579845	-1.37292	0.172999	0.221009	-5.50687	no	0
AC011825.3	-0.27527	0.891674	-1.59546	0.113919	0.152075	-5.50713	no	0
PSMD10	-0.195842	5.36918	-2.20727	0.0296952	0.0454077	-5.5072	no	0
AL078594.1	-0.557155	-1.99236	-1.10409	0.272335	0.330159	-5.50727	no	0
AC040977.1	-0.318828	0.441104	-1.51935	0.131985	0.173661	-5.50744	no	0
KCTD19	-0.297558	0.664279	-1.56157	0.121703	0.161414	-5.50803	no	0
ANKRD37	-0.245018	1.63139	-1.72905	0.0870383	0.119462	-5.50832	no	0
AL138976.2	-0.330508	0.0166955	-1.45819	0.148074	0.192423	-5.50838	no	0
SACS-AS1	-0.449229	-1.19449	-1.23891	0.218422	0.271997	-5.50924	no	0
GPR135	-0.175501	3.84469	-2.0499	0.0431208	0.0635756	-5.50936	no	0
FEM1C	-0.150778	3.70823	-2.02988	0.0451555	0.0662643	-5.51002	no	0
ENPP2	0.277818	1.39475	1.69424	0.093484	0.127308	-5.51037	no	0
NLRP14	-0.465336	-1.66219	-1.16257	0.247907	0.303827	-5.51037	no	0
UNC5D	-0.483828	7.60227	-2.34673	0.0210089	0.0332212	-5.51064	no	0
AL023803.3	0.448733	-1.77596	1.16819	0.245644	0.301448	-5.51122	no	0
RN7SKP292	0.369268	-0.941959	1.3047	0.195136	0.245859	-5.51242	no	0
AP001781.3	0.386993	-1.48026	1.21509	0.227331	0.281646	-5.51256	no	0
DCLRE1C	0.143154	5.0455	2.17791	0.0318802	0.0484624	-5.51274	no	0
LINC01320	-0.51553	-0.0848162	-1.43069	0.15579	0.201415	-5.51283	no	0
ESR2	-0.425266	3.80358	-2.02684	0.0454721	0.0666831	-5.51307	no	0
FGF20	-0.278338	-0.156037	-1.43539	0.154451	0.199882	-5.51315	no	0
AC024580.1	-0.458419	-1.49273	-1.19374	0.235542	0.290779	-5.51326	no	0
RNU1-8P	0.379195	-1.24829	1.25998	0.210752	0.263477	-5.51348	no	0
AL121890.4	0.37247	-1.33906	1.24341	0.216766	0.270162	-5.51358	no	0
AC080080.1	0.396227	-0.938687	1.31386	0.192046	0.242394	-5.51396	no	0
AC105935.1	0.319067	-0.798515	1.32653	0.187835	0.23769	-5.51416	no	0
LINS1	0.177484	4.21856	2.09755	0.0385909	0.0575127	-5.51418	no	0
C3orf22	-0.33837	-0.786385	-1.33308	0.185684	0.235272	-5.5144	no	0
UBASH3A	-0.457756	-2.25002	-1.04744	0.297546	0.356484	-5.51476	no	0
CCNJL	0.330548	3.96817	2.06794	0.0413546	0.0612862	-5.51551	no	0
PPP3CB-AS1	0.18337	2.88207	1.91332	0.0587078	0.08399	-5.5156	no	0
AC107068.2	0.114728	4.17705	2.08405	0.0398304	0.0592063	-5.51707	no	0
AKR1C4	-0.426073	-2.13572	-1.06367	0.290166	0.348652	-5.51733	no	0
HMMR	-0.36885	1.14194	-1.61357	0.109926	0.147212	-5.51804	no	0
AC134407.2	-0.217698	1.28386	-1.649	0.10244	0.138126	-5.5185	no	0
AL136322.1	-0.651869	-2.07106	-1.08165	0.282138	0.340239	-5.51906	no	0
MELTF-AS1	-0.267515	1.83998	-1.76097	0.08145	0.112546	-5.51941	no	0
IL17RB	-0.349969	-0.131307	-1.42351	0.157855	0.20375	-5.51998	no	0
AC022294.1	0.446596	-1.76617	1.17212	0.244071	0.299783	-5.52012	no	0
AC084824.5	0.333771	-1.15696	1.26554	0.208764	0.261227	-5.5207	no	0
SOX10	0.323789	0.287519	1.4923	0.138923	0.181765	-5.52073	no	0
CTRL	-0.439205	-2.15569	-1.06449	0.289797	0.348297	-5.52077	no	0
AC091946.1	-0.335373	2.60156	-1.84741	0.0677897	0.0954121	-5.52198	no	0
AC092119.3	-0.468646	-1.69984	-1.15564	0.250715	0.306951	-5.52324	no	0
ARHGAP45	0.348462	1.12049	1.64967	0.102302	0.137967	-5.52338	no	0
BHLHE22	0.558352	0.221259	1.4763	0.14316	0.186738	-5.52376	no	0
AC010245.1	-0.438401	-1.48275	-1.16434	0.247193	0.303064	-5.52451	no	0
GUCY2D	-0.472916	-0.406033	-1.38003	0.170804	0.218429	-5.52462	no	0
LINC02080	-0.518895	-0.690158	-1.32123	0.189588	0.239677	-5.525	no	0
AC027290.2	-0.249958	2.66745	-1.86907	0.0646842	0.0915249	-5.52532	no	0
PNCK	0.407088	3.94367	2.07839	0.0403608	0.059919	-5.52547	no	0
AC027228.2	0.427896	-0.356248	1.4131	0.160883	0.207182	-5.5263	no	0
DGCR9	-0.303026	0.165255	-1.48046	0.142048	0.185451	-5.52766	no	0
AC010422.1	0.441649	-1.27303	1.24255	0.217082	0.27047	-5.52793	no	0
AC108047.1	-0.236465	2.82054	-1.89225	0.0614925	0.0874956	-5.52802	no	0
MAN2B1	-0.155396	2.98213	-1.91934	0.0579325	0.0829968	-5.5284	no	0
MUTYH	0.174821	2.96387	1.92331	0.0574251	0.082335	-5.52856	no	0
SMTNL1	-0.35306	-0.113648	-1.40061	0.164578	0.211304	-5.53004	no	0
MTTP	0.531289	0.0989423	1.46103	0.147297	0.191603	-5.53063	no	0
CALU	-0.109	5.63955	-2.21937	0.0288331	0.0442014	-5.53074	no	0
AC060234.1	-0.476754	-2.34161	-1.01418	0.313064	0.372911	-5.53085	no	0
AMER1	-0.259222	2.79424	-1.90136	0.060275	0.0860023	-5.53139	yes	1320
MOB1A	-0.129379	4.191	-2.08146	0.0400723	0.0595433	-5.53146	no	0
HBM	-0.485443	-2.38947	-1.00118	0.319273	0.379539	-5.53146	no	0
AC006206.2	-0.94205	1.15151	-1.6282	0.106783	0.14341	-5.53241	no	0
MYOT	-0.540667	0.180146	-1.47213	0.14428	0.188033	-5.53263	no	0
SLC30A8	-1.11386	1.64522	-1.71275	0.0900093	0.123095	-5.53265	no	0
AC109811.1	-0.363434	-0.92834	-1.26405	0.209293	0.261805	-5.53271	no	0
LINC02271	-0.480363	-2.68521	-0.948252	0.345399	0.406574	-5.53292	no	0
PURA	-0.14854	4.63013	-2.1276	0.0359505	0.0540084	-5.53321	no	0
LINC02458	-0.475116	-1.87649	-1.10598	0.27152	0.329289	-5.5337	no	0
AC015849.4	-0.251716	0.558518	-1.52706	0.130058	0.171442	-5.53374	no	0
ZNF585A	0.471375	2.95484	1.93273	0.0562382	0.0808451	-5.53407	no	0
PIM2	-0.270379	3.30722	-1.97559	0.0510928	0.0741591	-5.53414	no	0
MRVI1	-0.444965	-0.464041	-1.34988	0.180252	0.229179	-5.5343	no	0
AC007681.1	0.299535	1.66657	1.71935	0.0887964	0.121606	-5.53554	no	0
AP001469.3	-0.370468	1.46028	-1.67548	0.0971177	0.131662	-5.53568	no	0
AC010327.4	0.34228	-0.0791218	1.43438	0.154738	0.200187	-5.53568	no	0
DKK1	0.457012	-1.96757	1.10606	0.271483	0.329261	-5.536	no	0
TULP3	-0.145948	3.99434	-2.0506	0.0430506	0.063484	-5.53705	no	0
PNOC	0.428838	-0.237564	1.41548	0.160188	0.206365	-5.53706	no	0
AC095050.1	-0.597104	-2.8046	-0.9172	0.361353	0.422922	-5.53744	no	0
AC020910.1	0.296587	0.0809156	1.45565	0.148776	0.193218	-5.53794	no	0
AC006145.1	-0.294614	0.907522	-1.56435	0.12105	0.16062	-5.5409	no	0
AC138649.1	0.474128	3.55337	2.00771	0.0475051	0.0694181	-5.54127	no	0
MTG1	-0.186507	2.77764	-1.87751	0.0635063	0.0900398	-5.54174	no	0
ADH6	-0.411019	-0.308456	-1.36045	0.176898	0.225315	-5.54175	no	0
AL354919.1	-0.551985	-1.82795	-1.12326	0.264148	0.321276	-5.54279	no	0
AP000688.2	-0.63718	0.326571	-1.52302	0.131065	0.172596	-5.54328	no	0
TMEM9	0.167861	5.97883	2.24197	0.0272825	0.0420845	-5.54346	no	0
AC005921.3	0.29433	0.387137	1.49929	0.137103	0.179543	-5.54346	no	0
AP000459.1	0.665761	-1.50913	1.17856	0.241507	0.297053	-5.54436	no	0
PM20D1	0.890355	-0.0566624	1.42097	0.15859	0.204541	-5.54481	no	0
MT-TD	-0.525785	-1.72646	-1.12615	0.262929	0.319992	-5.54486	no	0
ZNF529	0.137702	5.55224	2.20741	0.029685	0.0453951	-5.54521	no	0
TMEM177	0.155379	3.59057	2.00691	0.0475914	0.0695183	-5.54576	no	0
TNFSF11	-0.547477	-1.55231	-1.14214	0.256258	0.31287	-5.54621	no	0
CECR3	-0.398778	-0.974456	-1.24897	0.214733	0.267871	-5.54695	no	0
E2F6	0.1299	3.96417	2.05116	0.0429949	0.0634217	-5.54705	no	0
LINC00358	-0.534199	-3.17521	-0.826	0.410867	0.473066	-5.54711	no	0
P2RX2	0.752689	0.461662	1.55728	0.122719	0.162595	-5.54732	no	0
SMYD3-IT1	0.457331	-1.88073	1.10775	0.270757	0.328499	-5.54734	no	0
PRSS53	-0.377231	-1.83325	-1.09749	0.275191	0.333141	-5.54827	no	0
ADAM19	-0.155224	5.39118	-2.18874	0.0310585	0.0473233	-5.54836	no	0
POTEF	-1.43032	0.541182	-1.5409	0.126654	0.167348	-5.54888	no	0
AL353604.1	-0.608782	-1.3623	-1.1507	0.252733	0.3091	-5.54891	no	0
AC023394.2	-0.49786	-2.34369	-1.00021	0.319744	0.380041	-5.54968	no	0
B4GALT5	0.152086	5.80361	2.22395	0.0285131	0.0437564	-5.5498	no	0
SYCP2	-0.469379	2.24191	-1.78485	0.077467	0.107592	-5.54987	no	0
FES	-0.564929	-1.57629	-1.14212	0.256267	0.31287	-5.55067	no	0
SBF1	-0.173494	3.59973	-1.99185	0.0492487	0.0717211	-5.55085	no	0
DAPK2	-0.332258	1.72551	-1.70583	0.0912957	0.1247	-5.55101	no	0
AL049775.3	0.440197	-1.35157	1.21654	0.226785	0.281088	-5.55139	no	0
CHKB-AS1	-0.315172	0.847303	-1.56935	0.11988	0.159216	-5.55159	no	0
AC008770.3	0.413343	1.67847	1.70439	0.091567	0.125015	-5.55374	no	0
AL109613.1	0.421463	-1.30054	1.2343	0.220127	0.273873	-5.55465	no	0
EFCAB13	-0.33072	3.11264	-1.91253	0.0588109	0.0841273	-5.55517	no	0
MKI67	-0.596582	-3.10931	-0.83033	0.408427	0.470695	-5.55584	no	0
MCM8-AS1	0.344806	0.0162102	1.44279	0.152357	0.19739	-5.55624	no	0
ACSL1	0.158487	4.73025	2.13086	0.0356743	0.0536378	-5.55636	no	0
TRMT61A	0.166389	2.39933	1.83267	0.0699741	0.098123	-5.55736	no	0
NAA50	0.106878	5.38976	2.18857	0.031071	0.0473393	-5.55739	no	0
ANKEF1	0.202489	3.21816	1.953	0.0537525	0.0776509	-5.55746	no	0
SLC25A17	0.115729	5.24411	2.17598	0.0320288	0.0486789	-5.55902	no	0
SLC4A1	-0.758209	-0.832597	-1.25863	0.211239	0.264001	-5.55954	no	0
AC138207.7	-0.481524	-2.7136	-0.902438	0.369099	0.430896	-5.55961	no	0
TMEM223	-0.191456	4.00001	-2.04022	0.0440948	0.064849	-5.55968	no	0
AC079742.1	0.331707	-0.591372	1.33108	0.186337	0.236011	-5.55987	no	0
AC092794.1	-0.345676	-0.721388	-1.28484	0.201961	0.253583	-5.56092	no	0
ATP6V1C1	0.118375	6.18351	2.24567	0.0270351	0.041744	-5.56157	no	0
REC8	0.415241	3.96353	2.04754	0.0433569	0.0638873	-5.5617	no	0
PLCB2	0.315614	1.24049	1.67955	0.0963209	0.130709	-5.56174	no	0
IDH3A	-0.143939	5.66696	-2.20631	0.0297642	0.0455102	-5.56248	no	0
TRAPPC9	0.104317	7.02431	2.29528	0.0239101	0.0373498	-5.56342	yes	955
TGFB3	0.279051	1.78876	1.7229	0.0881489	0.120838	-5.56413	no	0
ZNF257	0.720888	0.482747	1.50253	0.136267	0.178618	-5.56416	no	0
LUARIS	0.276868	0.732248	1.53845	0.127253	0.168039	-5.56474	no	0
MOBP	-0.455095	-1.38501	-1.1546	0.251139	0.30739	-5.56538	no	0
CFAP58-AS1	-0.473693	-1.2461	-1.21847	0.226053	0.280327	-5.5661	no	0
SERPINB4	-0.57826	-1.21995	-1.1935	0.235637	0.290839	-5.56612	no	0
EMC6	-0.0918353	6.01997	-2.23064	0.0280508	0.0431454	-5.56641	no	0
AC113145.1	0.356658	-0.406957	1.37521	0.17229	0.220198	-5.56743	no	0
RRP7A	0.233856	4.41544	2.09382	0.0389302	0.0579889	-5.56763	no	0
MRM1	0.216439	1.76683	1.72747	0.0873221	0.119819	-5.56769	no	0
PAFAH2	0.233524	1.80684	1.72374	0.0879975	0.120645	-5.5677	no	0
AL390866.1	0.472379	-0.935195	1.24775	0.21518	0.268357	-5.56771	no	0
KIAA0408	0.0997527	7.02707	2.29566	0.0238873	0.0373192	-5.56802	no	0
RHOB	0.124511	5.41193	2.18668	0.0312135	0.0475349	-5.5682	no	0
AL354707.1	-0.476053	-0.648622	-1.3028	0.195781	0.246593	-5.56847	no	0
MDM2	0.141247	4.81756	2.13135	0.0356324	0.0535886	-5.56993	no	0
KRT23	-0.458532	-2.66707	-0.920113	0.359836	0.421315	-5.57031	no	0
PORCN	0.220904	3.76856	2.02188	0.0459921	0.067387	-5.57049	yes	790
NTMT1	0.168961	6.35653	2.25391	0.0264928	0.0410088	-5.57064	yes	871
PCDHGA9	0.357907	-1.33145	1.19922	0.233416	0.288487	-5.57079	no	0
AC024575.1	-0.381978	-1.09193	-1.22646	0.223046	0.27711	-5.57281	no	0
AC005046.1	-0.308397	0.280665	-1.45226	0.149713	0.194274	-5.57295	no	0
LRP3	0.153649	3.84014	2.02553	0.0456088	0.066867	-5.57322	yes	903
KIAA2013	-0.151307	3.475	-1.97117	0.0516046	0.0748281	-5.57382	no	0
CHAT	0.378489	3.60466	2.00267	0.0480539	0.0701156	-5.57458	yes	519
ZNF236	0.11274	4.22068	2.06227	0.0419034	0.0619981	-5.57488	no	0
AL049647.1	-0.386812	-2.04862	-1.0222	0.309275	0.368977	-5.57573	no	0
LRRC61	-1.27479	4.02459	-2.05445	0.042669	0.0629889	-5.57577	no	0
TREH	-0.401098	-0.962515	-1.21962	0.225618	0.279847	-5.57628	no	0
ELAC1	0.133864	3.30109	1.94724	0.0544489	0.0785654	-5.57695	no	0
GNB1L	-0.189186	3.00496	-1.90519	0.0597696	0.0853225	-5.57739	no	0
IFI44	-0.331271	-3.70033	-0.656031	0.513385	0.573712	-5.57742	no	0
AC090772.2	-0.191584	2.56434	-1.8183	0.0721599	0.10087	-5.57754	no	0
GRIN3B	-0.339088	-0.0907148	-1.36707	0.17482	0.222995	-5.57767	no	0
PPP2R1B	0.162577	3.52121	1.97608	0.0510368	0.0740868	-5.57803	no	0
INSL3	-0.375446	-0.302998	-1.37014	0.173861	0.221953	-5.57889	no	0
PIGA	-0.28057	2.52405	-1.82553	0.0710531	0.0994948	-5.57943	no	0
INMT	-0.457101	-1.80886	-1.07761	0.283928	0.342082	-5.57953	no	0
IGFL3	-0.458267	-3.57183	-0.713299	0.477404	0.539079	-5.58073	no	0
AC011754.1	-0.49019	-2.24928	-0.976579	0.33125	0.392016	-5.58082	no	0
CDK11A	-0.41399	-0.639869	-1.29659	0.197904	0.249001	-5.58156	no	0
PRRC2A	0.122423	5.30346	2.16954	0.0325287	0.049359	-5.58233	yes	937
AC018645.2	0.342686	-0.699454	1.29965	0.196854	0.247865	-5.58247	no	0
AP002336.1	-0.371295	-0.515543	-1.3151	0.191633	0.241938	-5.58261	no	0
SCUBE2	-0.212023	2.93433	-1.88209	0.062875	0.0892525	-5.58272	no	0
AC007298.2	0.374429	-1.91616	1.06743	0.288473	0.346884	-5.58278	no	0
MKRN3	-0.803858	-0.195092	-1.32661	0.187809	0.23767	-5.58347	yes	1516
NOTUM	-0.44032	-0.844775	-1.24077	0.217736	0.271214	-5.5836	no	0
ITCH-IT1	0.286224	0.507443	1.48854	0.139911	0.182905	-5.58431	no	0
GAGE10	-0.507881	-2.42396	-0.949117	0.344961	0.40614	-5.58462	no	0
AC079385.3	-0.456105	-2.22599	-0.992613	0.323412	0.383917	-5.58499	no	0
TRMT10B	0.188057	5.13487	2.15418	0.0337477	0.051018	-5.58505	no	0
AC008878.1	0.383207	-1.4896	1.14091	0.256768	0.313432	-5.58613	no	0
SSR3	-0.119151	5.59346	-2.18884	0.0310508	0.0473146	-5.58632	no	0
AL132780.2	-0.329878	-0.960697	-1.22701	0.222843	0.276887	-5.58697	no	0
POC1B	-0.14665	3.64863	-1.97883	0.0507212	0.0736515	-5.58781	no	0
TRPC7-AS1	-0.459276	-1.48141	-1.12736	0.262418	0.319535	-5.58813	no	0
LINC02206	-0.448977	-1.49972	-1.10938	0.270057	0.327718	-5.58824	no	0
EME1	-0.46748	-1.90486	-1.04542	0.298471	0.357445	-5.58908	no	0
AC027237.3	-0.324152	-0.164326	-1.37019	0.173848	0.221947	-5.58921	no	0
AL136460.1	-0.440524	-2.17116	-0.994427	0.322533	0.383047	-5.58931	no	0
AC090740.1	-0.385239	2.86276	-1.85903	0.0661085	0.0933024	-5.58955	no	0
AC122707.1	0.419688	0.0909422	1.43441	0.154729	0.200187	-5.58981	no	0
SKOR1	0.501006	0.139457	1.42856	0.156399	0.202078	-5.59038	yes	379
GPC4	-0.498244	0.798395	-1.53346	0.128474	0.169525	-5.59053	no	0
HRG	0.357371	-3.39637	0.734879	0.464217	0.526386	-5.59092	no	0
LPCAT2	0.344465	2.71264	1.85477	0.0667198	0.0941143	-5.59177	no	0
ERVK-28	-0.493538	-2.86566	-0.851692	0.39652	0.458656	-5.59186	no	0
AC137579.1	-0.316936	-0.297979	-1.3404	0.183301	0.232554	-5.59222	no	0
DDX59	-0.197547	3.67819	-1.98802	0.0496777	0.072261	-5.59256	no	0
GRID1	0.159066	7.25364	2.29569	0.0238854	0.0373187	-5.59259	no	0
AL157871.1	0.288267	-0.354024	1.34503	0.181806	0.230909	-5.59262	no	0
FLJ42969	-0.437899	-2.1846	-0.988296	0.32551	0.385925	-5.59371	no	0
SHISA2	0.385829	2.32898	1.79702	0.0755002	0.105071	-5.59372	no	0
WEE2-AS1	-0.614124	0.317769	-1.42654	0.156979	0.202722	-5.59378	no	0
SYT9	-0.254278	4.70158	-2.10418	0.0379952	0.0567505	-5.59426	no	0
AP003059.2	-0.366135	-0.990909	-1.23387	0.220285	0.274056	-5.59444	no	0
BEST4	0.325734	0.154867	1.44172	0.15266	0.19776	-5.5947	no	0
AC011504.1	0.982092	-1.32723	1.19972	0.233221	0.288291	-5.59489	no	0
CFAP57	0.346244	3.16027	1.93195	0.0563359	0.0809657	-5.59524	no	0
SNTA1	-0.256045	2.86145	-1.86939	0.064638	0.0914737	-5.59553	no	0
MINOS1-NBL1	-0.356578	-1.10893	-1.18213	0.240094	0.295546	-5.59559	no	0
HOXB8	0.33576	-3.58973	0.688655	0.492713	0.553897	-5.59585	no	0
AC106798.1	-0.762534	1.25868	-1.63654	0.105024	0.14129	-5.59629	no	0
AP000753.1	-0.446952	-2.3932	-0.934354	0.352483	0.413775	-5.5965	no	0
LINC00839	1.19021	0.360029	1.51125	0.134034	0.176101	-5.5967	no	0
CWC15	0.0839758	6.67598	2.26089	0.0260403	0.0403881	-5.59678	no	0
AP000350.7	-0.334379	-0.0543249	-1.37525	0.172279	0.220195	-5.5971	no	0
SELENOV	-0.380744	-0.716258	-1.24103	0.21764	0.271123	-5.59766	no	0
DGCR6	1.08413	-0.783035	1.27723	0.204623	0.25655	-5.59788	no	0
TAS2R31	-0.456014	-1.58294	-1.11331	0.268376	0.325946	-5.5979	no	0
ZNF175	0.214362	2.56821	1.82256	0.0715061	0.100045	-5.59853	no	0
FGF7	-0.53985	-0.619172	-1.27018	0.207113	0.25934	-5.59876	no	0
BLACAT1	0.37884	0.297343	1.46765	0.145492	0.189465	-5.59928	no	0
NRDC	0.123932	7.15573	2.28926	0.0242715	0.0378717	-5.59943	no	0
NEDD9	0.264909	3.66021	1.97487	0.0511764	0.0742667	-5.59956	no	0
MLC1	0.653044	-1.15514	1.19832	0.233764	0.288871	-5.59972	no	0
AP000769.2	0.386182	-1.29834	1.19382	0.235511	0.290771	-5.59986	no	0
MBOAT4	-0.42117	-1.56275	-1.09454	0.276476	0.334575	-5.59989	no	0
AC004466.1	-0.387834	-1.99635	-1.02626	0.307366	0.367109	-5.60018	no	0
AC090844.2	-0.487668	-0.571572	-1.27146	0.206658	0.258839	-5.60139	no	0
MPI	0.14704	3.47071	1.95988	0.0529299	0.0765848	-5.60196	no	0
AC005091.1	0.381564	-1.67928	1.10662	0.271245	0.32904	-5.6022	no	0
MRNIP	0.0890982	5.11986	2.14326	0.0346385	0.0522406	-5.60318	no	0
AC073336.1	-0.454393	-1.66727	-1.07085	0.286942	0.345272	-5.6035	no	0
EXOC3L1	-0.364719	-0.717373	-1.25124	0.213911	0.267	-5.60477	no	0
RN7SL456P	0.510429	-0.733214	1.25549	0.212368	0.26523	-5.60537	no	0
AC107886.1	0.243772	3.82895	2.00688	0.0475951	0.0695194	-5.60631	no	0
AC024023.1	0.489361	-1.5829	1.1619	0.248178	0.304098	-5.60667	no	0
CHDH	-0.419936	1.69478	-1.66213	0.0997721	0.134934	-5.60676	no	0
TAS2R14	0.257418	1.31287	1.61912	0.108726	0.145796	-5.60686	no	0
AC090204.1	-0.182235	4.53933	-2.07758	0.0404372	0.0600249	-5.60747	no	0
AC012313.9	0.481744	-1.01831	1.21839	0.226082	0.280335	-5.6077	no	0
TMCC1	0.0884634	7.65089	2.3103	0.0230285	0.0360732	-5.60787	yes	980
PRSS30P	-0.645712	-1.73478	-1.077	0.284199	0.342342	-5.60816	no	0
FP565324.1	0.409887	-2.00215	1.02616	0.307413	0.367146	-5.60936	no	0
LINC00694	-0.25453	0.116567	-1.40048	0.164617	0.211343	-5.60962	no	0
SLC7A6	0.133968	5.4084	2.16513	0.0328742	0.0498319	-5.6105	no	0
AC090572.2	-0.55992	-1.47941	-1.09367	0.276856	0.334915	-5.61059	no	0
AC006150.1	0.484865	-1.34206	1.16115	0.248482	0.304423	-5.61067	no	0
AP003717.1	-0.412363	-1.69267	-1.06783	0.288296	0.346688	-5.61084	no	0
HBA2	-0.419364	-3.34721	-0.67658	0.500311	0.561499	-5.61146	no	0
AC079917.1	-0.619141	1.25811	-1.60814	0.111112	0.148665	-5.61195	no	0
NKRF	0.280638	4.51012	2.08559	0.0396873	0.0590346	-5.61199	no	0
CRYM	0.204808	1.30613	1.61062	0.11057	0.147981	-5.61223	no	0
UNC119B	-0.157826	2.38207	-1.78261	0.0778336	0.108061	-5.61229	no	0
HOXD3	0.557431	-0.82976	1.22086	0.225149	0.279354	-5.61276	no	0
SPDYA	-0.167003	3.37988	-1.92578	0.0571123	0.0819166	-5.6133	no	0
PRSS36	0.378094	-0.130875	1.38456	0.16942	0.216788	-5.61335	no	0
DNAJB13	-0.623871	-0.176458	-1.33134	0.186253	0.235917	-5.61358	no	0
AC245297.2	0.700284	-1.08995	1.21856	0.226019	0.280301	-5.61455	no	0
NIPSNAP3A	-0.191703	6.35049	-2.23022	0.0280793	0.0431832	-5.61472	no	0
SLC9C2	-0.352792	1.66479	-1.66898	0.098403	0.133205	-5.61498	no	0
CAPN13	0.378651	-0.30893	1.34963	0.180333	0.229257	-5.6153	no	0
TNNC2	-0.299095	0.107044	-1.39721	0.165595	0.212401	-5.61545	no	0
ASPHD2	-0.156686	4.14028	-2.03119	0.0450204	0.0660866	-5.61595	yes	1242
AC084782.1	-0.389068	-1.50336	-1.09225	0.277477	0.335512	-5.61619	no	0
MB21D1	-0.343596	0.155307	-1.40168	0.164257	0.210973	-5.61655	no	0
ZNF667	0.956372	3.6101	1.98435	0.0500923	0.0728011	-5.617	no	0
CCDC187	0.374744	0.275565	1.45444	0.149109	0.193576	-5.61848	no	0
SIPA1L1	-0.23551	4.27122	-2.03722	0.0444003	0.0652537	-5.61853	no	0
AC092301.1	-0.421207	-1.33896	-1.10955	0.269986	0.327648	-5.61892	no	0
KLHDC8A	0.358266	3.7	1.99393	0.0490171	0.0714193	-5.61896	no	0
LINC02217	-0.421462	-0.818497	-1.22231	0.224603	0.278723	-5.6193	no	0
KRR1	0.111413	4.84272	2.1093	0.0375392	0.0561621	-5.61941	no	0
AC138969.1	0.755169	-1.14408	1.19432	0.235318	0.290593	-5.62058	no	0
RN7SL388P	-0.421512	-1.34613	-1.14431	0.25536	0.311973	-5.62059	no	0
OXR1	-0.195049	6.15019	-2.21182	0.0293682	0.0449514	-5.62069	no	0
AL132655.2	-0.500253	-1.02381	-1.19404	0.235424	0.290678	-5.62098	no	0
ANKRD20A4	0.536718	-0.127482	1.36356	0.175918	0.224189	-5.62163	no	0
ZNF274	-0.159915	4.35884	-2.05049	0.0430624	0.0634974	-5.62262	no	0
THEMIS	-0.584292	-0.311538	-1.28798	0.20087	0.252341	-5.62286	no	0
UPK1A	-0.378295	-1.93916	-0.993456	0.323003	0.383544	-5.62289	no	0
COL11A1	-0.649185	1.91137	-1.71633	0.0893503	0.122286	-5.62514	no	0
AC091979.1	-0.442987	-2.45751	-0.884241	0.378791	0.440725	-5.6254	no	0
BX664727.3	0.447338	-1.24327	1.17905	0.241312	0.296859	-5.62557	no	0
INTS7	-0.1783	4.53049	-2.07064	0.0410956	0.0609446	-5.62628	no	0
ZNF32-AS3	-0.253788	1.02283	-1.55613	0.12299	0.16291	-5.6263	no	0
PSG9	-0.389605	-1.68222	-1.02275	0.309015	0.368741	-5.62683	no	0
AL356515.1	-0.329994	0.227827	-1.40019	0.164703	0.211442	-5.627	no	0
AP001065.2	0.352171	0.526368	1.4802	0.142119	0.185513	-5.62783	no	0
AC133550.1	0.218104	0.9255	1.53466	0.128179	0.169165	-5.62837	no	0
AC100788.1	0.458678	-2.37533	0.925243	0.357176	0.418512	-5.62843	no	0
AC009950.1	-0.443482	-1.0803	-1.17037	0.244768	0.30051	-5.62859	no	0
NBPF10	-0.419666	-1.91508	-1.01221	0.314001	0.373877	-5.62867	no	0
AC242426.3	0.399497	1.70836	1.69069	0.0941629	0.128106	-5.62893	no	0
ZNF576	0.106715	3.6551	1.9718	0.0515319	0.0747503	-5.62896	no	0
HEXA-AS1	0.370493	-1.28707	1.15602	0.250561	0.306794	-5.62905	no	0
KCNQ1	-0.187416	6.45939	-2.22608	0.0283648	0.0435544	-5.62953	no	0
AP003059.1	-0.366788	-1.03257	-1.19505	0.235033	0.290272	-5.63015	no	0
TCF4-AS2	-0.441201	-1.66241	-1.03558	0.303017	0.362484	-5.63024	no	0
LMX1B	0.599715	-0.421834	1.30197	0.196063	0.246922	-5.63028	no	0
DESI2	-0.171917	4.78617	-2.09758	0.0385883	0.0575124	-5.63062	no	0
AMDHD2	0.191078	2.55493	1.79786	0.0753651	0.104908	-5.63074	no	0
RUSC1	0.163407	5.87073	2.19304	0.0307374	0.0468705	-5.63098	yes	883
BX649601.1	-0.320822	-0.313055	-1.32226	0.189247	0.23929	-5.63122	no	0
PRDM6	-0.368265	0.210036	-1.39082	0.167518	0.214657	-5.63147	no	0
DOCK4-AS1	-0.384811	-1.00203	-1.16597	0.246535	0.302352	-5.63175	no	0
ARRDC2	-0.367253	-1.51415	-1.09043	0.278274	0.336324	-5.63222	no	0
ZDHHC23	0.296746	1.02231	1.57297	0.119039	0.158205	-5.6327	no	0
LINC02428	-0.831855	3.08261	-1.88351	0.06268	0.0890184	-5.63289	no	0
VAC14-AS1	0.33965	-1.05894	1.1788	0.241411	0.296949	-5.63333	no	0
AC009955.4	-0.418515	-0.71546	-1.24977	0.214444	0.267566	-5.63476	no	0
AL031595.3	-0.325602	0.058389	-1.37277	0.173044	0.221053	-5.63477	no	0
ZNF837	-0.24239	0.950252	-1.51642	0.132723	0.174535	-5.63517	yes	1308
IKZF1	-0.465496	-1.57185	-1.03071	0.305285	0.364883	-5.63586	no	0
TRAT1	-0.403642	-1.82696	-1.0217	0.309511	0.369184	-5.63598	no	0
AC016355.1	-0.39052	-0.670064	-1.24623	0.215733	0.268961	-5.63598	no	0
RDH11	0.138404	6.765	2.24783	0.026892	0.0415502	-5.6362	no	0
AL132780.5	0.398359	-1.13343	1.17649	0.242327	0.297921	-5.63636	no	0
AC009110.1	-0.586115	-3.09827	-0.807134	0.421599	0.483814	-5.63651	no	0
AL133415.1	0.409657	-2.04709	0.991176	0.324109	0.38459	-5.63664	no	0
SLC7A9	-0.261264	1.15818	-1.5537	0.12357	0.163613	-5.63691	no	0
AC112236.1	-0.555021	-1.28913	-1.1521	0.252163	0.308483	-5.63736	no	0
AL132639.2	0.327397	-0.23924	1.3488	0.180597	0.229581	-5.63905	no	0
MORC1	-0.286556	-0.155825	-1.32012	0.189956	0.240104	-5.63941	no	0
AC243585.2	-0.337855	1.8359	-1.66109	0.0999822	0.135149	-5.64072	no	0
AL583856.2	0.376473	-1.2115	1.14558	0.254837	0.311415	-5.6408	no	0
AC011468.1	-0.265418	0.792502	-1.50114	0.136624	0.179025	-5.641	no	0
AC233992.3	-0.369431	-0.47633	-1.26271	0.209773	0.262351	-5.64242	no	0
SPATA7	0.167383	5.85871	2.1854	0.03131	0.0476694	-5.6425	no	0
AL136018.1	-0.299481	-0.126691	-1.31653	0.191153	0.241371	-5.64286	no	0
AC090993.1	-0.473521	0.517839	-1.42736	0.156743	0.202471	-5.64314	no	0
RN7SL11P	-0.399113	-2.48298	-0.846658	0.399307	0.461562	-5.64322	no	0
APTX	-0.120486	5.40807	-2.14599	0.0344133	0.0519376	-5.64367	no	0
ACKR4	0.322161	0.213675	1.39989	0.164791	0.211544	-5.64378	no	0
YBX2	-0.523144	-0.529388	-1.25474	0.212642	0.265557	-5.64567	no	0
LRRC53	-0.462694	-1.75316	-1.01102	0.314566	0.37453	-5.64569	no	0
AC079331.1	0.211135	1.37748	1.59425	0.114191	0.152386	-5.64583	no	0
AL391988.1	-0.327663	-1.16717	-1.14855	0.253615	0.310066	-5.64605	no	0
AC098872.1	-0.437436	-2.97923	-0.72986	0.467265	0.529349	-5.64613	no	0
AC007364.1	-0.244712	2.23456	-1.73667	0.0856768	0.117793	-5.64639	no	0
AC112220.2	0.377418	-1.44113	1.12034	0.265384	0.322595	-5.64654	no	0
BRI3BP	0.145577	4.4726	2.05866	0.0422558	0.0624292	-5.64716	no	0
LINC01629	-0.430127	-1.9251	-0.959363	0.339803	0.400749	-5.64737	no	0
NDUFB4	-0.094128	7.69739	-2.29524	0.023912	0.0373503	-5.64741	no	0
ANGEL2	0.162669	4.03911	2.01006	0.0472517	0.0690778	-5.64786	no	0
CHRD	0.373847	3.17298	1.89191	0.0615379	0.0875443	-5.64787	no	0
AC009053.3	-0.351297	0.171448	-1.36839	0.174408	0.222565	-5.6485	no	0
AC007497.1	-0.390336	-2.17322	-0.9318	0.353794	0.415066	-5.64973	no	0
AC084756.1	-0.402241	-0.204128	-1.29362	0.198921	0.250201	-5.64986	no	0
AMMECR1L	0.153333	3.31502	1.91136	0.0589626	0.0843084	-5.65035	no	0
AATF	0.119056	5.04072	2.11329	0.0371881	0.0556829	-5.65043	no	0
AC240274.1	0.354791	3.55732	1.9487	0.054272	0.0783342	-5.65123	no	0
AC103703.1	0.297208	0.478701	1.44332	0.152209	0.197238	-5.65153	no	0
AC105020.6	0.337901	-0.934296	1.20021	0.233031	0.288102	-5.65199	no	0
AC006441.3	0.347033	-1.27599	1.12489	0.263462	0.320523	-5.65229	no	0
CCDC78	0.362686	-0.0403952	1.35816	0.177621	0.226114	-5.65296	no	0
FAM196B	0.340897	1.89109	1.69034	0.0942315	0.128162	-5.65306	no	0
AC005899.8	-0.277387	3.27597	-1.87964	0.063212	0.0896659	-5.65328	no	0
TMEM189	-0.128491	4.51231	-2.05808	0.0423122	0.0625047	-5.65344	no	0
AC069287.1	-0.382198	-1.57628	-1.04363	0.299299	0.358364	-5.65379	no	0
KIAA1257	-0.243071	1.21738	-1.5668	0.120477	0.159967	-5.65417	no	0
HIST1H2AM	0.345843	-1.39202	1.11527	0.26754	0.324982	-5.65434	no	0
AC122688.3	-0.235787	1.62925	-1.6244	0.107593	0.144399	-5.65437	no	0
CBLN1	0.342633	2.76107	1.82552	0.0710538	0.0994948	-5.65456	no	0
AARS	0.139813	5.2161	2.12659	0.0360374	0.0541285	-5.65471	no	0
AC119403.1	-0.355471	0.332721	-1.40209	0.164136	0.210828	-5.65474	no	0
AC244517.8	-0.499316	-2.1852	-0.946753	0.346159	0.407326	-5.6555	no	0
AC005256.1	0.453828	-0.479131	1.28281	0.20267	0.254318	-5.65551	no	0
NPHP3-AS1	-0.296634	0.613665	-1.45594	0.148695	0.193133	-5.65565	no	0
ST8SIA6-AS1	-0.441031	-1.46964	-1.04881	0.296919	0.355786	-5.65587	no	0
CDH7	0.413397	6.36611	2.21318	0.0292716	0.044824	-5.65625	yes	479
C1orf94	-0.41434	-1.68678	-1.0217	0.309509	0.369184	-5.65636	no	0
AC005726.4	0.362396	-1.11754	1.15223	0.25211	0.308435	-5.6574	no	0
SLC9A7	-0.26109	5.89151	-2.17819	0.0318586	0.0484358	-5.65756	no	0
GRIA2	-0.291102	6.89289	-2.24076	0.0273632	0.0421925	-5.65782	no	0
LDOC1	0.333303	6.67803	2.23729	0.0275971	0.042503	-5.65784	no	0
MIGA1	0.114548	5.60594	2.15785	0.0334525	0.0506237	-5.65833	no	0
LSM5	-0.0949512	6.67633	-2.2302	0.0280809	0.0431832	-5.65862	no	0
ZCWPW1	-0.244925	2.79938	-1.82858	0.07059	0.0989159	-5.65889	no	0
AC137767.1	0.279388	2.08607	1.72254	0.0882156	0.120909	-5.65906	no	0
PJA1	0.272608	5.94207	2.1873	0.0311668	0.047473	-5.65915	yes	680
BTK	-0.446435	-1.45613	-1.05709	0.293143	0.351852	-5.66011	no	0
AC068985.1	0.417455	-0.759193	1.20146	0.232548	0.28761	-5.66018	no	0
ARHGEF11	0.151729	6.54123	2.22337	0.0285535	0.0438069	-5.66034	no	0
RLN2	-0.552392	-1.13765	-1.11036	0.269639	0.327319	-5.66117	no	0
AF124730.1	-0.402289	-1.17973	-1.09958	0.274284	0.332162	-5.66158	no	0
GPD1L	0.162029	3.45393	1.92533	0.0571694	0.0819784	-5.66235	no	0
DDHD1	0.100374	6.34997	2.20846	0.0296095	0.0452943	-5.6624	no	0
DEFA5	0.461638	-1.36044	1.15107	0.252583	0.308964	-5.66242	no	0
AC011483.3	-0.340186	-1.66123	-1.01468	0.312828	0.37269	-5.66245	no	0
AC005695.2	-0.202319	3.7357	-1.94497	0.054726	0.0789007	-5.66262	no	0
AC091180.3	-0.348776	-0.965622	-1.16676	0.24622	0.301997	-5.6631	no	0
KLF11	0.201795	2.74445	1.81932	0.0720024	0.100679	-5.66385	no	0
AC090983.1	0.360997	-0.46465	1.28321	0.202531	0.25417	-5.66398	no	0
AC011455.3	-0.348457	-1.30194	-1.09413	0.276653	0.33472	-5.66467	no	0
AF230666.2	0.364104	-1.7683	1.02836	0.306384	0.366084	-5.66477	no	0
RFC3	0.198261	4.41745	2.04131	0.0439842	0.0647068	-5.66478	no	0
AC008894.3	0.267511	0.0247286	1.36656	0.174977	0.223183	-5.66485	no	0
FRG1	0.208652	5.99867	2.18446	0.031381	0.0477621	-5.66566	no	0
LINC01424	-0.366191	-0.949776	-1.16701	0.246117	0.301926	-5.66637	no	0
USP42	0.101632	5.0275	2.1026	0.0381357	0.0569316	-5.66784	yes	956
ARHGAP11A	0.411988	-0.510451	1.26579	0.208674	0.261128	-5.66867	no	0
GRIN1	0.348691	0.907272	1.52167	0.131403	0.172992	-5.66911	no	0
AC068620.2	0.347435	-0.599374	1.26077	0.21047	0.263152	-5.67106	no	0
RNF220	-0.429494	6.98091	-2.24463	0.0271048	0.0418461	-5.67132	no	0
LINC01562	-0.260433	1.55984	-1.61414	0.109803	0.14708	-5.67184	no	0
STRADB	-0.10711	5.48636	-2.13861	0.0350232	0.0527837	-5.67229	no	0
L3MBTL4	0.332479	3.60228	1.94032	0.0552966	0.0796469	-5.67231	no	0
INO80-AS1	0.216849	2.80573	1.80807	0.0737486	0.102889	-5.67277	no	0
AC020661.4	-0.191366	3.8308	-1.95421	0.053607	0.077455	-5.67299	no	0
AL024498.1	0.268647	0.245958	1.40099	0.164465	0.211171	-5.67319	no	0
NOVA2	-0.113126	6.10551	-2.18511	0.0313322	0.0477001	-5.67372	yes	1200
ARHGAP5-AS1	0.286666	1.89131	1.67618	0.0969807	0.131491	-5.67381	no	0
AC244035.2	0.345492	-1.22817	1.12579	0.263083	0.320129	-5.67389	no	0
FLJ37453	-0.168631	3.82551	-1.96317	0.0525406	0.0760729	-5.67421	no	0
ANKRD20A1	-0.445506	-1.17625	-1.09874	0.274647	0.332551	-5.67554	no	0
AL360227.1	-0.30466	1.42537	-1.58216	0.116927	0.155686	-5.67602	no	0
DIO2	-0.346436	1.29426	-1.55292	0.123756	0.163832	-5.67603	no	0
AL109807.1	0.406181	-3.24974	0.669341	0.504896	0.565971	-5.67682	no	0
COA4	-0.146277	4.51004	-2.04506	0.0436059	0.0642024	-5.67695	no	0
ZNF560	1.12744	0.423649	1.42252	0.158141	0.204062	-5.67707	no	0
AC092811.2	0.450543	-1.48698	1.08815	0.279271	0.337351	-5.67749	no	0
CELF2	0.3067	7.56012	2.27808	0.0249553	0.0388382	-5.67772	no	0
LINC01801	-0.339613	0.720634	-1.47459	0.143619	0.187263	-5.67829	no	0
TCP11	-0.384009	-1.78332	-0.964506	0.337233	0.398216	-5.67857	no	0
AC004925.1	-0.538808	-0.401784	-1.2328	0.220682	0.274506	-5.67977	no	0
COPRS	-0.104336	6.22053	-2.19186	0.0308249	0.0469886	-5.67983	no	0
BRMS1	0.166669	4.15913	2.00545	0.0477506	0.0697249	-5.67996	no	0
CDH22	-0.272296	2.13551	-1.70991	0.0905356	0.123764	-5.68006	yes	1328
AC007780.1	-0.173926	2.76842	-1.79656	0.0755725	0.105159	-5.6803	no	0
PSME1	0.217962	4.60643	2.05402	0.0427122	0.0630442	-5.68073	yes	795
RN7SL269P	-0.412774	-1.61164	-1.01276	0.313738	0.373615	-5.68145	no	0
CYP26B1	0.362444	-1.18612	1.11792	0.26641	0.323727	-5.68199	no	0
CYB5B	-0.128848	6.61459	-2.21318	0.0292715	0.044824	-5.68434	no	0
AC008649.2	0.302671	-1.09912	1.12904	0.261716	0.318728	-5.68435	no	0
TMEM56-RWDD3	-0.621402	1.08556	-1.51406	0.133319	0.175251	-5.68615	no	0
PLPPR4	-0.223343	4.89346	-2.08135	0.040083	0.0595555	-5.68631	no	0
FAM50B	-0.687089	0.228204	-1.41924	0.15909	0.205119	-5.68634	no	0
AL121835.2	0.352215	-0.635953	1.21641	0.226831	0.281131	-5.68728	no	0
AL133343.1	-0.318897	-1.80229	-0.987907	0.3257	0.386117	-5.68728	no	0
AL732314.6	0.35662	1.00463	1.49399	0.138481	0.181237	-5.68794	no	0
HIST1H4C	-0.227792	7.5687	-2.26832	0.0255665	0.0397029	-5.6885	no	0
CCDC27	-0.363739	-1.14334	-1.11773	0.266493	0.32381	-5.68935	no	0
WDR90	0.291357	1.33732	1.57084	0.119534	0.158797	-5.69027	no	0
NET1	-0.168483	3.35404	-1.88061	0.0630787	0.0894984	-5.69083	no	0
PRSS35	0.422568	-1.6703	1.00179	0.318981	0.37925	-5.69096	no	0
AC087855.1	-0.6095	-0.610042	-1.18257	0.239922	0.29538	-5.69147	no	0
TNFSF4	-0.352712	-1.17905	-1.11523	0.267557	0.324985	-5.69212	no	0
HES4	-0.34242	5.80366	-2.151	0.0340051	0.0513841	-5.69229	yes	1370
ABRACL	0.171373	5.33113	2.11892	0.0366967	0.0550205	-5.69232	no	0
FBF1	0.181374	2.09571	1.69663	0.0930298	0.126777	-5.69383	no	0
C20orf144	-0.397468	-1.69777	-0.99343	0.323016	0.383544	-5.69397	no	0
LPAR1	-0.484937	-0.00722038	-1.31932	0.190221	0.240336	-5.69407	no	0
TMEM108-AS1	-0.413911	-2.17726	-0.864665	0.389394	0.45136	-5.69443	no	0
AC073911.3	-0.350728	-2.5155	-0.787676	0.432841	0.495219	-5.69491	no	0
SIGLEC1	-0.350519	-1.6584	-0.98622	0.326522	0.386932	-5.69497	no	0
AC022558.1	0.277687	0.0972231	1.34434	0.182028	0.231126	-5.69508	no	0
AL137782.1	0.149571	3.51868	1.91186	0.058897	0.084225	-5.69598	no	0
AC005597.1	0.342921	-0.106079	1.32002	0.189989	0.24012	-5.69637	no	0
AC020978.2	-0.362602	-1.54651	-1.00308	0.318363	0.37861	-5.69646	no	0
PWAR1	-0.214626	1.93672	-1.66733	0.098732	0.133635	-5.69717	no	0
LINC00205	-0.261558	3.96144	-1.9658	0.0522312	0.0756615	-5.69938	no	0
AC090517.2	0.412584	0.284067	1.37082	0.173649	0.221742	-5.6995	no	0
AC009148.1	0.230476	0.52347	1.41726	0.159666	0.205783	-5.70039	no	0
PRR11	0.265299	1.23004	1.55205	0.123964	0.164052	-5.70095	no	0
C10orf25	0.299081	0.13699	1.35941	0.177224	0.22567	-5.70102	no	0
AL359378.1	0.366061	-0.430427	1.25598	0.212193	0.265053	-5.70126	no	0
FAM71F2	-0.289112	0.247571	-1.36578	0.175221	0.223443	-5.70168	no	0
MATN2	-0.33747	2.87526	-1.81404	0.0728178	0.101717	-5.70255	no	0
LINC02156	-0.412394	-1.81917	-0.947851	0.345603	0.406793	-5.70278	no	0
AC091153.3	-0.368659	-0.910943	-1.1323	0.260349	0.317212	-5.70291	no	0
TPH1	-0.298702	0.585996	-1.40665	0.162785	0.209264	-5.70309	no	0
GRHL1	0.168808	2.63858	1.77833	0.0785389	0.108895	-5.70341	no	0
RAET1E	-0.442508	-1.47042	-1.01274	0.31375	0.373615	-5.70352	no	0
AP003390.2	-0.333666	-0.483154	-1.19792	0.233917	0.28903	-5.705	no	0
AL590764.1	-0.364292	-0.772847	-1.16377	0.247422	0.303313	-5.70533	no	0
EGFL8	-0.301422	-0.894873	-1.12706	0.262547	0.319609	-5.70557	no	0
AC007610.4	-0.256484	-0.693116	-1.17613	0.242472	0.298084	-5.70645	no	0
IL12A-AS1	-0.220934	1.76523	-1.61446	0.109734	0.146997	-5.70665	no	0
UPK2	-0.265026	1.63422	-1.60272	0.112305	0.150108	-5.70673	no	0
AC022960.1	-0.450076	-1.17834	-1.05573	0.293758	0.352429	-5.70682	no	0
SLC35E3	0.200775	5.81063	2.15156	0.0339591	0.0513211	-5.70686	no	0
C1QTNF2	-0.292374	-0.110232	-1.29781	0.197486	0.248554	-5.70742	no	0
FOXD1	-0.337828	-0.156386	-1.24837	0.214954	0.268089	-5.70748	no	0
AC107373.2	0.248875	1.62268	1.62746	0.106942	0.143616	-5.70779	no	0
ADRA1D	-0.393424	0.526674	-1.41718	0.159691	0.205804	-5.70808	no	0
P2RX5-TAX1BP3	0.306967	-0.0467367	1.33193	0.186059	0.235684	-5.70857	no	0
KDR	-0.404737	-1.91215	-0.926557	0.356497	0.4178	-5.70904	no	0
WHRN	-0.295768	2.53578	-1.74345	0.0844795	0.116316	-5.70935	no	0
AC009318.4	-0.384067	-2.01115	-0.886686	0.37748	0.439373	-5.70985	no	0
SLC6A1-AS1	-0.598851	0.179859	-1.33978	0.183503	0.232772	-5.7099	no	0
AC090912.1	-0.306035	0.616494	-1.40986	0.161835	0.208248	-5.71067	no	0
AC018638.7	0.42454	0.416145	1.39275	0.166935	0.213992	-5.71068	no	0
ATXN7L2	-0.188032	2.93957	-1.80876	0.073641	0.102775	-5.71105	no	0
CLTCL1	0.134634	4.88163	2.0669	0.0414547	0.0614191	-5.71108	no	0
AC022762.2	-0.270307	-0.110801	-1.28216	0.202897	0.254561	-5.71111	no	0
ZNF726	0.86099	0.869884	1.48623	0.140519	0.183638	-5.71168	no	0
SLC12A5	0.239972	5.109	2.0925	0.0390508	0.0581539	-5.71169	yes	753
AC009902.3	-0.284254	-1.13348	-1.10333	0.272662	0.330488	-5.71188	no	0
CFAP70	-0.176214	3.46111	-1.88968	0.0618395	0.0879522	-5.71222	no	0
MDFIC	-0.472951	0.48558	-1.41681	0.1598	0.205922	-5.71244	no	0
AL591501.1	0.763042	2.5832	1.77135	0.079699	0.110347	-5.71354	no	0
TMEM99	0.197272	3.53438	1.90884	0.0592914	0.084734	-5.71413	no	0
AC108025.2	-0.264604	3.76934	-1.9189	0.057989	0.0830677	-5.71451	no	0
LINC00501	-0.364388	-1.0511	-1.08237	0.28182	0.339959	-5.7146	no	0
SF3B4	0.155103	4.86593	2.0668	0.0414646	0.061426	-5.71488	yes	900
NKX2-5	-0.329026	-3.26209	-0.541889	0.58916	0.644803	-5.71549	no	0
VPS37B	-0.237404	3.28604	-1.86358	0.0654595	0.0925084	-5.71569	no	0
SLC1A4	-0.116534	4.90271	-2.06628	0.0415146	0.061473	-5.71574	no	0
AC073107.1	-0.0957318	5.26691	-2.09852	0.0385038	0.0573937	-5.71603	no	0
THBS2	-0.467516	-0.785002	-1.13844	0.257789	0.314516	-5.71675	no	0
RNU2-7P	0.397773	-1.57021	0.992316	0.323556	0.384069	-5.71702	no	0
AC008808.1	0.450971	-2.75509	0.752077	0.453858	0.51623	-5.71718	no	0
AL356056.1	0.376805	-1.2507	1.08823	0.279237	0.337328	-5.7173	no	0
AC140504.1	-0.317706	-0.496903	-1.21383	0.227812	0.282212	-5.71747	no	0
AC005324.4	-0.314343	0.126717	-1.31167	0.192782	0.24318	-5.71749	no	0
ATAD3B	0.22114	3.1753	1.85296	0.066982	0.0944412	-5.71781	no	0
DDX43	-0.579759	-1.01216	-1.08334	0.281391	0.339617	-5.71857	no	0
AC046136.1	0.335522	0.147901	1.33622	0.184659	0.234124	-5.71985	no	0
CA3-AS1	0.418544	-2.48405	0.770218	0.443076	0.505408	-5.71985	no	0
FLII	0.126268	4.04838	1.97081	0.0516463	0.0748832	-5.71993	no	0
PPOX	0.131781	4.6135	2.03881	0.0442384	0.0650401	-5.72045	no	0
AC034243.1	-0.648864	-0.968024	-1.08699	0.279784	0.337902	-5.72124	no	0
AC233266.2	-0.977876	-0.717345	-1.16769	0.245843	0.301676	-5.72157	no	0
AL592430.1	-0.19154	1.9764	-1.63063	0.106269	0.142794	-5.72202	no	0
LINC01788	-0.296293	-0.544186	-1.18778	0.237873	0.293215	-5.72226	no	0
AC024937.3	0.322497	-1.09035	1.10782	0.270725	0.328478	-5.72239	no	0
MAK16	-0.153603	3.65026	-1.91516	0.0584704	0.0836759	-5.72249	no	0
AC007663.4	0.378488	-1.33067	1.07403	0.285519	0.343717	-5.72287	no	0
PLEKHO1	-0.173241	5.39154	-2.10706	0.0377384	0.0564064	-5.72301	no	0
AP001020.1	-0.393348	-1.88437	-0.903546	0.368514	0.430341	-5.72329	no	0
RCOR1	0.150747	3.90607	1.94331	0.0549287	0.0791607	-5.72344	no	0
RHAG	-0.321606	-1.25993	-1.01935	0.310616	0.370295	-5.72392	no	0
FLJ38576	0.339534	-0.717056	1.19579	0.234746	0.289989	-5.7241	no	0
ENDOV	0.111691	5.08191	2.08058	0.0401545	0.0596391	-5.72442	no	0
AC009081.1	-0.627751	-2.10603	-0.894759	0.37317	0.43498	-5.72462	no	0
ZNF530	0.214811	1.79179	1.62866	0.106685	0.143288	-5.72484	no	0
AC093510.1	-0.392229	-1.93252	-0.902682	0.36897	0.430767	-5.72492	no	0
NPL	-0.248218	2.9228	-1.79741	0.0754366	0.105001	-5.72704	no	0
AL607028.1	0.277716	-1.00485	1.10056	0.27386	0.331683	-5.72764	no	0
CPS1	0.595295	1.20129	1.50651	0.135244	0.177543	-5.72793	no	0
ROBO3	0.362515	-0.0709925	1.30313	0.195671	0.246481	-5.72858	no	0
NKD1	0.275002	1.78605	1.62504	0.107457	0.144233	-5.72898	no	0
AL078590.2	-0.639574	-0.360123	-1.19068	0.236737	0.291978	-5.72931	no	0
USP2-AS1	-0.503641	1.20948	-1.48905	0.139774	0.182747	-5.73043	no	0
AC004596.1	0.232287	0.387625	1.36729	0.174751	0.222932	-5.73082	no	0
AC105235.1	0.280425	0.140207	1.32008	0.189971	0.24011	-5.731	no	0
OR11A1	0.516496	-1.37795	1.02803	0.306539	0.366251	-5.73109	no	0
AL049781.1	-0.367238	-0.837174	-1.12217	0.26461	0.321771	-5.73121	no	0
AP000919.3	-0.314059	-0.221912	-1.23902	0.218381	0.27196	-5.73125	no	0
AC004232.2	0.461915	-1.87726	0.915974	0.361992	0.423544	-5.73139	no	0
MGA	-0.0994407	5.8673	-2.13958	0.034943	0.0526696	-5.7315	no	0
AC124657.1	-0.445539	-1.18339	-1.05001	0.296369	0.355181	-5.73188	no	0
AC022148.1	0.586616	-1.39359	1.0316	0.304869	0.364496	-5.7321	no	0
AP001922.5	0.221779	1.02343	1.48177	0.1417	0.185039	-5.73227	no	0
SNX31	-0.268568	0.590268	-1.3896	0.167887	0.215107	-5.73233	no	0
FHIT	0.298857	6.4083	2.18158	0.0315998	0.0480627	-5.73242	no	0
INTS1	0.163498	3.5302	1.89379	0.0612856	0.0872538	-5.73282	no	0
KLHL31	-0.329087	-1.44183	-0.990748	0.324317	0.384798	-5.73296	no	0
HIGD2A	0.0996195	6.61566	2.19317	0.0307274	0.0468582	-5.73307	no	0
AC005757.1	-0.344442	-2.4376	-0.752806	0.453422	0.51583	-5.73308	no	0
AC245140.2	-0.325031	0.757456	-1.43058	0.155821	0.201445	-5.7337	no	0
AC010491.1	0.302537	-0.0722562	1.3132	0.192269	0.242624	-5.73558	no	0
C2orf66	0.309649	-0.907601	1.12712	0.262522	0.319595	-5.73573	no	0
AC131532.1	-0.454737	-0.897196	-1.1252	0.263328	0.320395	-5.73611	no	0
ESPL1	-0.383604	-1.04065	-1.06356	0.290215	0.348694	-5.73616	no	0
ID4	0.377947	6.97495	2.21408	0.0292077	0.0447349	-5.73624	no	0
GEMIN8	0.291149	3.94914	1.95811	0.053141	0.0768618	-5.73668	no	0
ACOT9	-0.273826	3.40088	-1.87259	0.06419	0.0909052	-5.73704	no	0
EEF1G	0.204763	1.34348	1.54087	0.126662	0.16735	-5.73776	no	0
POMC	-0.567545	-0.82671	-1.1075	0.270864	0.328612	-5.73812	no	0
BMP7	0.333196	1.57698	1.57545	0.118467	0.15753	-5.73822	no	0
FBXO2	0.356851	3.81276	1.93167	0.0563706	0.0810105	-5.73824	no	0
LRRC1	0.232499	3.83247	1.932	0.0563294	0.0809613	-5.73857	no	0
AC007684.1	0.307914	-1.85333	0.930723	0.354348	0.415592	-5.73868	no	0
AC002044.1	0.356002	-1.60872	0.974897	0.332079	0.39278	-5.73876	no	0
AL355304.1	0.320057	-0.685773	1.17449	0.243123	0.298744	-5.73939	no	0
TCTN2	-0.17768	2.92594	-1.79236	0.0762473	0.106029	-5.73956	no	0
AL158152.1	-0.314534	-0.990434	-1.07507	0.285056	0.343263	-5.73959	no	0
CLCA2	-0.366405	-2.15371	-0.807545	0.421363	0.483615	-5.73994	no	0
ADAM21	0.334111	-1.36828	1.02511	0.307908	0.367588	-5.74002	no	0
CCDC169-SOHLH2	0.479176	-0.605964	1.19264	0.235973	0.291188	-5.74022	no	0
NEDD8-MDP1	0.271739	-0.806732	1.13333	0.259917	0.316751	-5.74048	no	0
UBQLN4	0.1656	3.31288	1.86669	0.0650185	0.0919403	-5.74073	yes	878
OVCH1-AS1	0.39099	3.03146	1.81371	0.0728698	0.101771	-5.74111	no	0
AC010245.2	0.255459	-0.321033	1.22662	0.222988	0.277053	-5.74142	no	0
KMT2B	0.121354	3.29794	1.85384	0.0668551	0.0942826	-5.74167	no	0
AC092140.2	0.31656	-1.26201	1.0503	0.296235	0.355093	-5.74224	no	0
PIPOX	-0.224288	2.2639	-1.68608	0.0950521	0.129187	-5.74246	no	0
AC009831.4	0.355516	-1.40137	1.01291	0.313665	0.373552	-5.74252	no	0
AC008403.3	-0.26758	0.465207	-1.37193	0.173307	0.221341	-5.74269	no	0
LEMD1-AS1	-0.509635	-0.0543967	-1.27213	0.206422	0.258599	-5.74331	no	0
CCDC39-AS1	-0.362209	-2.41978	-0.745578	0.457757	0.520037	-5.74427	no	0
ALX3	0.352035	-1.89824	0.895186	0.372943	0.434758	-5.74453	no	0
DAOA-AS1	-0.610416	-1.62845	-0.898017	0.371439	0.433263	-5.74489	no	0
AL137025.1	-0.322814	-0.657552	-1.13364	0.259789	0.316612	-5.74544	no	0
AC092295.2	0.356351	-1.36227	1.02435	0.308262	0.367917	-5.74619	no	0
AC138696.2	-0.254199	0.682028	-1.40881	0.162146	0.208626	-5.74625	no	0
LINC01611	-0.640569	-0.0679867	-1.27416	0.205705	0.257755	-5.74664	no	0
AL513123.1	-0.377639	-2.10074	-0.81991	0.414313	0.476661	-5.7475	no	0
TAF9	0.109621	6.75398	2.19563	0.030545	0.0465983	-5.74753	no	0
AL358394.2	-0.382261	-2.0548	-0.838926	0.40361	0.465987	-5.74762	no	0
RHBDL1	0.227076	1.37898	1.53478	0.128152	0.169138	-5.74829	no	0
AP002498.1	0.199597	1.34763	1.52307	0.131052	0.172588	-5.74924	no	0
IDUA	-0.234047	0.89859	-1.44964	0.150441	0.195111	-5.74945	no	0
AC026786.2	0.275939	0.191604	1.30853	0.19384	0.244357	-5.74952	no	0
INTS3	0.15217	4.2511	1.98263	0.0502872	0.0730708	-5.74963	no	0
ANKRD44-IT1	-0.279852	0.401154	-1.33691	0.184434	0.233852	-5.75011	no	0
ARHGEF9	-0.181191	6.7608	-2.19243	0.0307825	0.0469301	-5.75074	no	0
AC005197.1	-0.368908	-0.736859	-1.12393	0.263865	0.320981	-5.7509	no	0
AC010894.2	-0.326347	-0.606167	-1.16517	0.246859	0.302717	-5.75095	no	0
SLC6A13	-0.373619	-0.84204	-1.09563	0.276003	0.334073	-5.75141	no	0
AC024909.1	-0.575011	0.793833	-1.39345	0.166725	0.213746	-5.75146	no	0
GS1-594A7.3	-0.351092	-1.79755	-0.883335	0.379278	0.441111	-5.75297	no	0
FHL5	-0.450357	-1.90465	-0.852502	0.396072	0.458228	-5.75309	no	0
AL031847.1	0.441854	-0.765967	1.14938	0.253274	0.309697	-5.75347	no	0
AC007349.1	-0.365092	-2.09451	-0.808668	0.42072	0.483042	-5.75418	no	0
MRPL30	0.178281	4.40527	1.99598	0.0487892	0.0711091	-5.75459	no	0
RNU6-503P	0.342666	-1.33431	1.01508	0.31264	0.372519	-5.75462	no	0
PHLPP1	-0.168898	5.59784	-2.10509	0.0379138	0.0566398	-5.75501	no	0
ARAP1	-0.207524	1.20236	-1.4984	0.137334	0.179825	-5.75505	no	0
NTHL1	0.100783	4.8419	2.04275	0.0438384	0.0645084	-5.75525	no	0
PRR29	-0.349391	-0.594172	-1.1714	0.244359	0.30009	-5.75542	no	0
LINC00683	-0.368728	-1.72147	-0.923603	0.358025	0.419424	-5.75564	no	0
AC087632.1	-0.348431	-1.4098	-0.968186	0.335402	0.396292	-5.75625	no	0
DSCC1	-0.274523	0.528199	-1.36468	0.175565	0.223824	-5.75646	no	0
AC025437.4	0.437187	-1.55119	0.971511	0.333753	0.394502	-5.75648	no	0
AC087463.4	-0.445038	-1.07331	-1.07738	0.284031	0.342171	-5.75695	no	0
BEAN1	-0.122545	3.81842	-1.9118	0.0589056	0.0842321	-5.75701	no	0
AL160408.6	-0.320651	-2.46961	-0.69372	0.489545	0.550888	-5.75742	no	0
ZRSR1	-0.362592	-1.16592	-1.02412	0.308371	0.368029	-5.75776	no	0
AL117336.1	0.360184	-1.60336	0.94078	0.349196	0.410326	-5.75815	no	0
CD164	0.130826	4.75381	2.03124	0.0450154	0.0660834	-5.75838	no	0
AC018845.3	0.28144	-0.515608	1.18247	0.239959	0.29541	-5.75885	no	0
RGS8	0.429282	3.12288	1.81894	0.0720611	0.100749	-5.75901	yes	467
AC017083.2	-0.267124	0.599615	-1.38553	0.169125	0.21647	-5.75911	no	0
AP2A2	0.0932087	6.47019	2.1712	0.0323988	0.049181	-5.75977	yes	973
UFL1-AS1	-0.452031	2.39548	-1.69387	0.0935554	0.12739	-5.75988	no	0
CYYR1-AS1	0.301877	0.433696	1.35463	0.178737	0.227412	-5.76009	no	0
SIRPG	-0.385998	-1.94306	-0.827075	0.41026	0.472484	-5.7609	no	0
CDC14A	-0.31087	2.90074	-1.76409	0.0809206	0.111881	-5.76143	no	0
SPTBN4	-0.19311	6.0347	-2.13836	0.0350442	0.0528109	-5.76146	no	0
NUTM2G	0.288662	-0.16899	1.22497	0.223604	0.277686	-5.7619	no	0
AC096677.1	-0.41552	-1.27252	-1.02901	0.306078	0.365738	-5.76252	no	0
AC091860.2	-0.358059	-2.40359	-0.725255	0.470073	0.532013	-5.7627	no	0
DDC	-0.449263	0.869901	-1.45944	0.147733	0.192096	-5.76289	no	0
ZNF852	-0.147285	3.95833	-1.93295	0.0562106	0.0808102	-5.76327	no	0
LMAN1	0.158431	5.55765	2.10347	0.0380583	0.0568269	-5.76355	no	0
AP002851.1	-0.330658	-0.488586	-1.17051	0.244713	0.300477	-5.76531	no	0
LYRM9	0.226202	3.07311	1.81115	0.0732674	0.102272	-5.76541	no	0
AC007163.1	-0.355657	-1.18068	-1.00972	0.315187	0.375175	-5.76602	no	0
SAMD7	-0.313812	-1.36908	-0.971872	0.333574	0.394331	-5.76608	no	0
KCNA3	0.337955	-1.35385	1.02151	0.309597	0.369248	-5.76751	yes	581
SUDS3	0.10406	5.893	2.12682	0.0360173	0.0541053	-5.76759	no	0
ADGRE1	-0.245247	0.166473	-1.28404	0.202241	0.253847	-5.76835	no	0
LHFPL3-AS2	-0.343303	-0.812072	-1.0883	0.279205	0.337307	-5.7688	no	0
CASC9	0.502125	3.03162	1.81484	0.0726944	0.101569	-5.76894	no	0
TRIP6	-0.375465	-0.762643	-1.07999	0.282872	0.341002	-5.76959	no	0
AC073655.2	-0.373882	-1.05731	-1.04385	0.299195	0.358276	-5.77016	no	0
BBS5	-0.220471	1.36528	-1.52229	0.131248	0.172818	-5.77081	no	0
LINC00327	-0.36499	-0.23967	-1.23627	0.219397	0.273066	-5.77087	no	0
NEK6	0.217857	2.45872	1.72018	0.0886453	0.121427	-5.77095	no	0
AP001094.2	-0.332188	-1.40527	-0.966371	0.336304	0.397219	-5.77104	no	0
AL117339.4	0.622344	-0.354809	1.21252	0.228309	0.282798	-5.77223	no	0
AC090510.1	-0.236834	0.109378	-1.26916	0.207476	0.259726	-5.77239	no	0
PFKP	-0.235074	5.3883	-2.08068	0.0401451	0.0596323	-5.7724	no	0
EHHADH	0.362366	2.52214	1.71817	0.089012	0.12188	-5.7733	no	0
EPHA7	-0.46273	6.69697	-2.1662	0.0327903	0.0497143	-5.77403	no	0
ISG20L2	0.164521	4.48094	1.99743	0.048629	0.0708975	-5.7744	yes	880
DNAJB5	0.158215	4.34828	1.98189	0.050372	0.073185	-5.77473	yes	890
PLA2G6	-0.168064	2.2243	-1.65343	0.101533	0.137009	-5.77481	no	0
AL121658.1	-0.302259	-0.37254	-1.18851	0.237584	0.2929	-5.77506	no	0
AC027601.3	-0.360322	-1.23463	-0.986881	0.3262	0.386642	-5.77664	no	0
AC002128.1	-0.33684	-2.217	-0.743808	0.458823	0.521071	-5.77672	no	0
GRAP2	-0.426523	1.40419	-1.51595	0.132843	0.174673	-5.77689	no	0
KDM3B	-0.104021	5.46186	-2.08428	0.0398096	0.0591865	-5.77757	no	0
CENPU	-0.269012	1.22623	-1.4756	0.143348	0.186973	-5.77761	no	0
AL137244.1	0.297056	-2.13908	0.788917	0.432118	0.494488	-5.77767	no	0
WDR26	-0.155479	6.03975	-2.13065	0.0356918	0.0536607	-5.77809	no	0
PEX10	-0.142109	4.03509	-1.93771	0.0556188	0.0800376	-5.77836	no	0
AC015961.1	-0.305239	-0.355348	-1.17511	0.242878	0.298489	-5.77929	no	0
AL391834.1	-0.341676	-1.67802	-0.906185	0.367123	0.428887	-5.77953	no	0
AL035425.2	0.466553	-1.48279	0.989736	0.324809	0.385278	-5.77956	no	0
AL354977.2	-0.418951	-2.09187	-0.777027	0.439067	0.501417	-5.78058	no	0
AP5B1	-0.238901	0.729584	-1.38777	0.168441	0.215665	-5.78095	no	0
AP003392.4	0.266288	0.467964	1.36772	0.174617	0.222784	-5.78167	no	0
AC034102.8	-0.343459	-0.439012	-1.17286	0.243775	0.299466	-5.78172	no	0
AL031710.1	0.195084	-3.7054	0.315765	0.752872	0.792413	-5.78187	no	0
SLC22A23	-0.134758	5.56273	-2.09203	0.0390938	0.0582069	-5.78195	no	0
PHF21A	0.188451	6.71298	2.17542	0.0320721	0.0487352	-5.78201	yes	839
AC048341.3	0.236289	0.424574	1.33517	0.185002	0.234509	-5.78214	no	0
CTPS2	0.165072	5.33634	2.07315	0.0408569	0.0606021	-5.78281	no	0
AC095030.1	-0.372989	-2.30748	-0.727258	0.468851	0.530949	-5.78302	no	0
LINC00871	-0.704714	1.85993	-1.56452	0.12101	0.160582	-5.78382	no	0
AC091117.2	-0.288102	-1.42161	-0.938618	0.350299	0.411499	-5.78394	no	0
AL441883.1	-0.215349	1.74329	-1.58215	0.116928	0.155686	-5.78414	no	0
AL049569.1	-0.184178	4.11017	-1.93445	0.0560228	0.0805747	-5.78506	no	0
AC005387.2	-0.306724	-1.57595	-0.911368	0.364401	0.426087	-5.78537	no	0
AL353751.1	-0.33485	-0.401312	-1.17912	0.241287	0.296859	-5.78546	no	0
LINC01055	-0.242308	-3.02303	-0.503859	0.615523	0.669271	-5.78607	no	0
AC025576.1	-0.312949	-1.72011	-0.860132	0.391875	0.453907	-5.78637	no	0
LCA5L	-0.245273	2.52788	-1.69299	0.0937233	0.127596	-5.78658	no	0
UNC80	-0.182461	5.55524	-2.0882	0.0394464	0.0586947	-5.78697	no	0
RNF14	-0.101217	5.29561	-2.06643	0.0414999	0.0614628	-5.78699	no	0
AC068135.2	-0.71619	-1.50534	-0.940292	0.349445	0.410536	-5.78768	no	0
MS4A7	0.46079	-1.65508	0.953967	0.342513	0.403621	-5.78803	no	0
GPS2	-0.485105	6.02261	-2.11878	0.0367095	0.0550361	-5.78831	no	0
PIMREG	-0.391686	-0.369414	-1.17119	0.244444	0.300163	-5.78863	no	0
AL583785.1	-0.394396	-2.46144	-0.636995	0.525655	0.585389	-5.78886	no	0
FBXO36	-0.154131	4.06072	-1.92649	0.0570218	0.0818017	-5.78906	no	0
SNAPIN	-0.146743	5.00435	-2.04019	0.0440975	0.064849	-5.78922	no	0
ZNF701	0.135948	3.23077	1.81876	0.0720882	0.100777	-5.78942	no	0
LINC01085	-0.36493	-1.9973	-0.782352	0.435947	0.49824	-5.79049	no	0
CAPS2	-0.406362	2.4357	-1.67503	0.0972058	0.131758	-5.79055	no	0
C1QL3	-0.376659	-1.77594	-0.854284	0.39509	0.457181	-5.79088	no	0
AL356489.2	0.387197	0.980192	1.44853	0.150752	0.195492	-5.79149	no	0
CC2D2A	-0.157978	4.09705	-1.92789	0.056845	0.0816032	-5.79375	no	0
TDRD1	0.425557	-1.34695	0.993157	0.323148	0.383681	-5.7938	no	0
MFSD14C	0.0944972	5.9147	2.11388	0.0371364	0.0556135	-5.79435	no	0
AC021736.1	0.313198	-0.264386	1.20975	0.229368	0.283951	-5.79512	no	0
LINC01123	-0.43248	-0.87274	-1.08419	0.281017	0.339235	-5.79544	no	0
ASB17	-0.329829	0.196766	-1.26409	0.209281	0.261805	-5.79569	no	0
HOXD8	-0.49522	-0.653175	-1.0618	0.291011	0.34956	-5.79592	no	0
AC024563.1	0.741171	1.00459	1.40848	0.162242	0.208703	-5.79617	no	0
WNT6	0.328417	-2.56632	0.641805	0.52254	0.582505	-5.79624	no	0
MORN5	0.257491	0.41268	1.3196	0.19013	0.24025	-5.79637	no	0
NDC80	-0.324737	-0.724591	-1.07186	0.28649	0.344781	-5.79682	no	0
LINC00167	-0.33511	-2.10604	-0.770866	0.442693	0.505044	-5.79771	no	0
ZNF609	-0.0861328	7.34225	-2.20262	0.030032	0.0458751	-5.79893	no	0
AC138024.1	-0.204384	-3.39136	-0.276615	0.782675	0.81895	-5.79939	no	0
FAU	0.0810344	9.38385	2.31675	0.0226592	0.0355388	-5.79999	no	0
PCDHB11	0.397829	0.464225	1.3466	0.181302	0.230353	-5.80088	yes	501
AL356804.1	-0.377395	-1.36163	-0.950537	0.344243	0.405368	-5.80116	no	0
AP006222.1	-0.408459	-1.53538	-0.897539	0.371693	0.433451	-5.80146	no	0
UBXN2A	0.0960107	6.16373	2.12919	0.0358158	0.05383	-5.80147	no	0
CPNE8	-0.378128	2.43099	-1.6826	0.0957253	0.129998	-5.80156	no	0
ZNF219	0.190803	2.73561	1.73137	0.0866211	0.118952	-5.80196	yes	833
ART5	-0.347127	-2.33377	-0.676985	0.500055	0.561239	-5.80247	no	0
CDC73	0.158808	5.77429	2.10086	0.0382925	0.0571294	-5.80311	no	0
AC002094.3	0.249453	-2.64167	0.609396	0.543712	0.602399	-5.80317	no	0
AL162727.2	0.338308	-1.68672	0.889831	0.375797	0.437717	-5.80318	no	0
ALMS1-IT1	-0.299826	-0.232771	-1.18326	0.239648	0.295105	-5.80377	no	0
AL358472.2	-0.21455	1.60491	-1.54481	0.125707	0.166181	-5.80447	no	0
ZMPSTE24	-0.103313	5.25054	-2.05439	0.0426749	0.0629931	-5.80471	no	0
AL080317.3	0.253488	0.0626763	1.2583	0.211358	0.264108	-5.80495	no	0
AL024508.2	0.378295	-0.457419	1.14469	0.255203	0.311797	-5.80503	no	0
SLC39A1	0.179398	4.02957	1.92764	0.056877	0.0816338	-5.80514	no	0
RASSF9	0.399652	-1.9247	0.804627	0.423037	0.485276	-5.80516	no	0
THSD4-AS1	0.179662	4.14542	1.94005	0.055329	0.0796839	-5.80528	no	0
AC091180.2	-0.250643	1.06913	-1.43974	0.153217	0.198427	-5.80567	no	0
UPF2	-0.110174	5.73422	-2.09199	0.0390975	0.0582087	-5.80589	no	0
SF3A1	0.104846	4.45992	1.97566	0.0510846	0.0741517	-5.80616	no	0
RBM43	-0.325297	-1.60752	-0.864639	0.389408	0.45136	-5.80626	no	0
LINC01179	-0.533627	-0.262843	-1.14474	0.255184	0.311792	-5.80634	no	0
GCAT	-0.18661	4.48012	-1.97149	0.0515673	0.0747879	-5.80642	yes	1264
RNU6-1190P	0.310734	-2.28222	0.70715	0.481198	0.542772	-5.80644	no	0
SVEP1	0.27223	3.00778	1.78089	0.0781168	0.108392	-5.80655	no	0
RORB-AS1	-0.329997	-2.07085	-0.737424	0.462676	0.524865	-5.80678	no	0
TMIGD2	-0.316305	-1.16665	-0.983031	0.328081	0.388617	-5.80686	no	0
AL445434.1	-0.266848	0.788811	-1.39969	0.164851	0.211609	-5.807	no	0
AC145098.1	0.365466	-1.21836	0.971527	0.333745	0.394502	-5.80701	no	0
TAPBPL	-0.269218	-0.0457992	-1.22057	0.225258	0.279475	-5.80707	no	0
POU5F1	-0.462917	-1.44126	-0.943979	0.347567	0.408697	-5.80738	no	0
NBPF19	-0.683761	2.15812	-1.61499	0.109619	0.146874	-5.80758	no	0
XAF1	0.357737	-1.28181	0.969577	0.334712	0.395496	-5.80776	no	0
PRDM4	-0.11739	4.65082	-1.99151	0.0492867	0.071772	-5.80779	no	0
LINC01829	0.364713	1.05826	1.43937	0.15332	0.19855	-5.80829	no	0
ZIC1	-0.662395	-0.689834	-1.02537	0.307785	0.36746	-5.8084	no	0
LINC00238	-0.300353	-1.98962	-0.760858	0.44862	0.511063	-5.80883	no	0
AC016650.1	-0.542312	0.0102208	-1.20431	0.231453	0.286346	-5.80894	no	0
AC004066.2	0.361231	-1.98129	0.835794	0.405361	0.467665	-5.80901	no	0
AL008721.2	0.444862	-0.279067	1.20115	0.232669	0.287715	-5.80913	no	0
AC113404.1	0.380352	-0.598709	1.10259	0.272984	0.330775	-5.80949	no	0
JPH1	0.167283	3.52631	1.84566	0.0680464	0.0957161	-5.80956	no	0
AC135050.1	0.295895	0.0468357	1.23034	0.221596	0.275527	-5.80957	no	0
LINC01793	0.332174	-0.497181	1.13471	0.259341	0.316131	-5.80988	no	0
LINC00326	-0.340981	-2.68636	-0.529144	0.597936	0.653194	-5.80989	no	0
AC016716.2	0.163858	6.03763	2.11361	0.0371601	0.0556445	-5.81045	no	0
ZNF672	0.16337	4.16819	1.94364	0.0548879	0.0791163	-5.81177	yes	884
SOSTDC1	-0.369741	-0.492882	-1.11039	0.269624	0.327319	-5.81228	no	0
AC104581.5	0.232653	0.661913	1.35676	0.178063	0.226616	-5.81245	no	0
PEX5L-AS2	-0.29646	-0.478296	-1.10863	0.27038	0.328076	-5.81389	no	0
AL022341.2	-0.532402	-2.20877	-0.751891	0.453969	0.516307	-5.81463	no	0
PDGFC	-0.525954	1.21925	-1.43071	0.155783	0.201415	-5.81486	no	0
IL17B	-0.383412	-1.15118	-0.947629	0.345715	0.406864	-5.81578	no	0
HDHD3	-0.211761	4.29697	-1.94698	0.0544809	0.0786019	-5.81582	no	0
RN7SL308P	-0.272207	0.141336	-1.23838	0.218616	0.272224	-5.81605	no	0
AC107993.1	0.198811	1.10712	1.43176	0.155485	0.201063	-5.81609	no	0
HMCES	0.143407	4.59706	1.98503	0.0500155	0.0727029	-5.81623	no	0
AC020659.2	-0.373763	-0.941842	-1.01254	0.313843	0.373707	-5.81748	no	0
MEOX1	-0.302422	-0.106953	-1.19325	0.235733	0.290922	-5.81753	no	0
AC011479.2	0.298714	-2.05689	0.764185	0.446644	0.508984	-5.81764	no	0
DNAH8	-0.415511	1.54343	-1.48531	0.140762	0.183916	-5.81806	no	0
PCDHB13	0.473747	0.639862	1.36823	0.174458	0.222618	-5.81816	no	0
GNRH2	-0.269434	-1.81475	-0.795539	0.428277	0.490474	-5.81902	no	0
AK8	-0.194974	2.98371	-1.75078	0.0832018	0.114731	-5.8192	no	0
MED1	-0.0991908	4.68563	-1.98833	0.0496433	0.0722287	-5.81927	no	0
LINC00487	-0.389666	-1.43638	-0.90066	0.370039	0.431844	-5.81983	no	0
C2orf74	-0.261166	1.13604	-1.43021	0.155928	0.20153	-5.82006	no	0
CHTOP	-0.124865	5.99833	-2.10774	0.0376776	0.0563315	-5.82042	yes	1211
EIF1AX	-0.320834	6.7205	-2.15532	0.0336557	0.0508986	-5.82078	no	0
AC022098.4	-0.281212	-1.29848	-0.957876	0.340549	0.401547	-5.82157	no	0
CCDC163	0.529097	-0.351872	1.17706	0.242104	0.297678	-5.82221	no	0
SLC46A2	-0.382123	-0.614869	-1.06281	0.290552	0.349045	-5.8227	no	0
AC087463.1	-0.436794	-1.17533	-0.989543	0.324903	0.385357	-5.82281	no	0
OTOG	-0.312334	-2.12325	-0.71559	0.475994	0.53772	-5.82335	no	0
MINDY4	0.302921	0.635934	1.3696	0.17403	0.222143	-5.82455	no	0
AL137024.1	-0.263557	2.11841	-1.59484	0.114059	0.152235	-5.82466	no	0
DKK2	-0.430867	4.04176	-1.90672	0.0595688	0.0850668	-5.82579	no	0
IFIT1B	-0.298451	-2.3487	-0.643798	0.521252	0.581262	-5.82589	no	0
AC078883.3	0.300339	-0.853218	1.07461	0.285264	0.343458	-5.82597	no	0
AL121904.1	0.443983	-2.64626	0.622632	0.535013	0.594299	-5.82604	no	0
AC068473.5	0.233191	1.79362	1.56934	0.119884	0.159216	-5.82698	no	0
TNFRSF10A	-0.383313	-1.0083	-0.975657	0.331704	0.392406	-5.82737	no	0
SIRT1	0.116995	4.45958	1.96226	0.0526485	0.0762151	-5.82852	no	0
PLD6	-0.505284	-0.3982	-1.14315	0.255841	0.312496	-5.8295	no	0
TSPAN11	0.234314	2.92608	1.74485	0.0842335	0.116005	-5.82955	yes	762
NEK2	-0.362793	-2.31122	-0.635436	0.526666	0.586411	-5.82976	no	0
AL451074.2	-0.264322	-0.00957661	-1.21903	0.22584	0.280093	-5.82982	no	0
GABRP	-0.388531	-1.38874	-0.887	0.377312	0.439221	-5.82992	no	0
PLK1	-0.292104	0.0742889	-1.22111	0.225055	0.279253	-5.82995	yes	1342
AP000347.2	0.318723	-1.27856	0.945609	0.346739	0.407907	-5.83018	no	0
DGCR10	0.49657	-1.21798	0.956386	0.341297	0.402329	-5.83043	no	0
AL512625.3	-0.98686	1.46349	-1.46993	0.144873	0.188774	-5.83065	no	0
AP000873.2	-0.163183	2.93263	-1.74562	0.0841001	0.115855	-5.83078	no	0
FO704657.1	-0.344362	-1.18904	-0.981565	0.328799	0.38939	-5.83091	no	0
RN7SL856P	0.314715	-0.810596	1.05326	0.294885	0.353673	-5.83109	no	0
SAXO2	-0.353339	2.89866	-1.74064	0.084974	0.116929	-5.83148	no	0
SMYD2	-0.146433	5.26192	-2.04211	0.0439026	0.0645927	-5.83164	no	0
AL662907.2	-0.296844	-1.7974	-0.79403	0.42915	0.491403	-5.83171	no	0
SDR42E1	-0.140183	-3.27417	-0.197784	0.843635	0.871237	-5.83194	no	0
AC006157.1	0.334189	-1.63406	1.00658	0.316685	0.376825	-5.83252	no	0
AC012339.1	0.393468	-1.94013	0.784309	0.434803	0.497054	-5.8327	no	0
AC091588.2	-0.26492	-1.99806	-0.749028	0.455685	0.518008	-5.8327	no	0
NAA30	0.0854899	5.00989	2.01887	0.04631	0.0678148	-5.83283	no	0
AC020978.8	-0.275035	-2.14839	-0.700153	0.485537	0.546952	-5.83323	no	0
RRAD	-0.397172	-0.000574861	-1.21494	0.227389	0.281702	-5.83323	no	0
DND1	0.260209	-0.273992	1.15929	0.249234	0.305249	-5.83367	no	0
AC083805.1	-0.323454	-1.55763	-0.847457	0.398863	0.46114	-5.8337	no	0
RN7SL149P	0.305352	-1.03439	0.989774	0.324791	0.385278	-5.83463	no	0
AC007014.1	0.178068	2.98084	1.74594	0.0840438	0.115798	-5.83487	no	0
MYOM2	0.677154	2.25283	1.63467	0.105418	0.141779	-5.83514	no	0
AL162457.2	0.308682	0.179591	1.22011	0.225432	0.279662	-5.83544	no	0
LINC00518	0.271837	-0.428689	1.13654	0.258582	0.315352	-5.8356	no	0
FRMPD1	0.242504	2.72646	1.7239	0.0879674	0.120618	-5.8356	no	0
AL022332.1	0.352978	-0.237633	1.20716	0.230359	0.285097	-5.83693	no	0
CRYBA4	-0.322266	-2.23867	-0.626627	0.532402	0.591706	-5.83698	no	0
LINC01338	-0.326941	-2.4612	-0.599352	0.55036	0.608819	-5.83743	no	0
AC109322.1	-0.255366	1.10818	-1.43205	0.155402	0.200979	-5.83745	no	0
AQP8	0.275814	-0.741868	1.05149	0.295694	0.354481	-5.83751	no	0
CDCA7	-0.365051	-1.14817	-0.941678	0.348738	0.409869	-5.83881	no	0
SLC5A8	-0.395058	-0.503229	-1.10083	0.273745	0.331594	-5.83908	no	0
AP000251.1	0.296645	-0.397568	1.13902	0.25755	0.31429	-5.83965	no	0
AC108449.2	-0.337233	-1.41119	-0.897082	0.371935	0.433691	-5.84004	no	0
AL353719.1	-0.342814	-1.62266	-0.836648	0.404883	0.467205	-5.84012	no	0
LINC01538	-0.28524	-0.838915	-0.999097	0.320278	0.380567	-5.84019	no	0
AC007773.1	0.266188	0.25944	1.27186	0.206516	0.258688	-5.84133	no	0
UVRAG	0.130773	6.84469	2.15571	0.0336245	0.0508546	-5.84143	no	0
AC084125.2	0.288257	0.138306	1.24654	0.215621	0.268847	-5.8416	no	0
CBX8	0.204505	2.68748	1.70582	0.091299	0.1247	-5.84196	no	0
AC003973.3	1.804	1.46606	1.5081	0.134838	0.177049	-5.84207	no	0
TAF8	0.177944	2.42086	1.65775	0.100655	0.135979	-5.84293	no	0
AC137579.2	-0.334344	-1.81574	-0.796677	0.427619	0.489979	-5.84325	no	0
NXPE1	-0.259742	0.031029	-1.18889	0.237435	0.292762	-5.84385	no	0
HCG14	-0.194853	-2.81877	-0.45971	0.646771	0.697546	-5.84441	no	0
MAFG-AS1	0.159782	2.98166	1.74959	0.083407	0.114974	-5.84519	no	0
AC016910.1	-0.268372	0.0289819	-1.19365	0.235578	0.290807	-5.84523	no	0
AC015909.2	0.321172	-0.177139	1.19343	0.235663	0.290851	-5.84542	no	0
BRWD1-AS2	-0.259419	-0.387758	-1.12105	0.265083	0.322313	-5.84558	no	0
FAM78A	-0.305233	-1.29412	-0.896577	0.372204	0.433982	-5.84644	no	0
ZNF572	0.593298	-1.3181	0.920062	0.359863	0.421325	-5.84671	no	0
AC234772.2	0.375028	0.389932	1.31733	0.190887	0.241074	-5.84713	no	0
2022-09-09	-0.124343	5.65821	-2.06637	0.0415056	0.0614675	-5.84733	no	0
DAP	0.186233	3.85471	1.8768	0.063604	0.0901567	-5.84737	no	0
AC106886.5	0.307664	-1.34551	0.919281	0.360269	0.421759	-5.84792	no	0
AC053513.1	0.290321	-1.41773	0.901498	0.369596	0.431427	-5.84796	no	0
RN7SL610P	-0.306222	-1.54174	-0.835224	0.40568	0.467987	-5.8481	no	0
AC138331.1	0.303292	-1.70889	0.832554	0.407178	0.469485	-5.84822	no	0
MAP3K1	-0.131262	4.27124	-1.92156	0.0576489	0.0826056	-5.84873	no	0
VIM	0.328411	6.19467	2.10983	0.0374927	0.0561027	-5.8488	no	0
KIAA1644	-0.266697	2.87381	-1.72542	0.087692	0.120254	-5.849	yes	1326
RAMP3	-0.294423	-2.04308	-0.704663	0.482738	0.544294	-5.84994	no	0
XIAP-AS1	-0.261125	-2.35048	-0.602411	0.548331	0.606803	-5.84998	no	0
HOXB3	0.563275	-0.487121	1.09081	0.278106	0.336186	-5.85028	no	0
CCNB2	-0.336615	-0.62321	-1.03131	0.305007	0.364625	-5.85038	yes	1364
AL365203.1	-0.197155	1.51851	-1.48412	0.141077	0.184286	-5.85087	no	0
GALNT11	-0.0778399	6.65211	-2.13702	0.0351565	0.0529438	-5.85105	no	0
SAMD12-AS1	-0.306268	1.96875	-1.5645	0.121015	0.160582	-5.85125	no	0
TEKT2	0.279799	0.603083	1.32965	0.186807	0.23653	-5.85198	no	0
AC092868.2	0.296617	-1.2221	0.943286	0.34792	0.409071	-5.85217	no	0
MOV10	-0.288074	0.660035	-1.31148	0.192845	0.243246	-5.85235	no	0
AL356740.1	-0.278537	0.943866	-1.40605	0.162961	0.209434	-5.85328	no	0
AC133794.1	-0.304298	-1.80338	-0.764818	0.44627	0.508631	-5.85351	no	0
SPEF1	-0.290051	-0.0684229	-1.18558	0.238736	0.29412	-5.85367	no	0
ACBD4	-0.223014	0.92562	-1.35672	0.178075	0.226619	-5.85457	no	0
SLC27A5	-0.144024	4.25751	-1.92295	0.0574709	0.0823857	-5.85459	no	0
RSPH4A	-0.299109	0.0642585	-1.19259	0.235989	0.291193	-5.85493	no	0
DLEU7-AS1	-0.368748	0.489658	-1.27584	0.205111	0.257107	-5.85604	no	0
AES	0.134314	6.12652	2.10159	0.0382269	0.0570387	-5.85624	yes	924
TECPR2	-0.0921781	5.36611	-2.03635	0.0444892	0.0653762	-5.8564	no	0
AP000547.3	0.242074	-2.85295	0.423479	0.6729	0.721365	-5.85679	no	0
AC010320.1	-0.300377	-0.559722	-1.06434	0.289865	0.348362	-5.85696	no	0
AC046195.1	0.547739	2.92108	1.73046	0.0867837	0.119154	-5.85709	no	0
GRM1	-0.344291	2.1226	-1.59358	0.114342	0.15257	-5.8571	no	0
ZNF557	-0.126165	3.91988	-1.87448	0.0639268	0.0905652	-5.85788	no	0
AC020908.1	-0.315453	-1.13745	-0.911478	0.364343	0.426041	-5.85828	no	0
OIP5-AS1	0.135688	5.7926	2.07335	0.0408373	0.0605806	-5.85832	no	0
EFEMP2	-0.355411	-1.36071	-0.895773	0.372631	0.434438	-5.85835	no	0
AC069029.1	-0.296049	-0.450828	-1.07775	0.283866	0.342025	-5.85867	no	0
WTH3DI	0.241803	0.15283	1.25427	0.212811	0.265726	-5.85928	no	0
AP003718.1	0.292923	1.75984	1.52719	0.130025	0.171408	-5.8606	no	0
PITX1	-0.332517	-2.11113	-0.653675	0.514895	0.575263	-5.86139	no	0
CACTIN	0.177556	1.4043	1.46766	0.145488	0.189465	-5.86244	no	0
LIN7A	-0.145356	6.26703	-2.10395	0.0380157	0.0567776	-5.86276	no	0
STKLD1	-0.19409	1.29914	-1.43673	0.154069	0.199453	-5.86285	no	0
CDC42EP5	-0.267704	-1.51297	-0.828287	0.409577	0.471858	-5.86345	no	0
AL137186.2	-0.316198	-1.34033	-0.862195	0.390745	0.452687	-5.86389	no	0
AC005837.2	0.202327	0.0908687	1.19894	0.233525	0.288606	-5.86416	no	0
HIRA	-0.111158	3.88679	-1.86662	0.0650285	0.091949	-5.86451	no	0
AC093879.1	0.222205	6.84314	2.1433	0.0346352	0.052239	-5.86483	no	0
AC025262.1	-0.208952	1.02576	-1.37668	0.171837	0.219702	-5.86486	no	0
FILIP1	-0.466098	2.76844	-1.68957	0.094379	0.128348	-5.86489	no	0
WIF1	-0.436763	-0.548378	-1.09316	0.277078	0.335156	-5.86505	no	0
AP006333.2	-0.304949	-1.7988	-0.758743	0.449879	0.512223	-5.86583	no	0
NPRL3	0.116577	4.89416	1.9898	0.0494779	0.0720059	-5.86598	yes	941
BX547991.1	0.416955	0.175842	1.21093	0.228918	0.283448	-5.86657	no	0
DRAM2	-0.128705	4.59432	-1.95554	0.0534472	0.0772526	-5.86672	no	0
TFPI2	-0.409583	-2.62913	-0.456429	0.64912	0.699791	-5.86706	no	0
AC106795.2	-0.330891	-1.56226	-0.827649	0.409937	0.472157	-5.86732	no	0
LINC02208	-0.32856	-1.5922	-0.804814	0.42293	0.4852	-5.86734	no	0
AC004014.1	-0.262378	-2.35689	-0.556965	0.578857	0.635328	-5.86755	no	0
AC245884.1	0.23716	-0.112294	1.18032	0.240811	0.296335	-5.86756	no	0
SPOUT1	0.156525	2.70255	1.68917	0.0944561	0.128432	-5.86813	no	0
MSANTD4	-0.111157	5.50428	-2.0435	0.0437631	0.0644096	-5.86821	no	0
ZNF417	0.206696	1.37725	1.45878	0.147914	0.192257	-5.86899	no	0
AL512662.2	0.179199	3.66336	1.83568	0.0695225	0.0975593	-5.86915	no	0
GLB1	0.0994793	5.24526	2.022	0.0459796	0.0673771	-5.86924	no	0
SLC22A7	-0.283094	-0.822037	-0.991633	0.323887	0.384385	-5.86949	no	0
RNU6-482P	-0.276792	-1.67423	-0.752001	0.453904	0.516257	-5.86956	no	0
LINC01817	-0.26492	-2.52045	-0.491192	0.62442	0.67751	-5.8698	no	0
GHRHR	-0.408702	-1.06928	-0.918214	0.360825	0.422367	-5.86993	no	0
GADD45G	0.255319	5.00079	1.99972	0.0483767	0.0705646	-5.8704	no	0
CYS1	0.293034	-0.364196	1.12077	0.265201	0.322415	-5.87056	no	0
OXCT1-AS1	0.293417	-0.58172	1.07429	0.285406	0.3436	-5.87088	no	0
HOXA7	0.0289941	-3.11668	0.0516033	0.958953	0.967126	-5.87099	no	0
CCDC110	0.348522	0.335085	1.27334	0.205993	0.258102	-5.87138	no	0
C7orf33	-0.365209	-1.02932	-0.962226	0.338371	0.399359	-5.87175	no	0
MMP16	0.227974	8.37978	2.22905	0.0281595	0.0432843	-5.87196	no	0
AL591848.4	-0.232487	0.216846	-1.22508	0.223565	0.277667	-5.87203	no	0
SST	0.897951	4.58735	1.95696	0.0532777	0.0770359	-5.87216	no	0
KCNJ11	0.250575	-0.344684	1.13728	0.258272	0.315039	-5.87228	yes	726
AC022613.2	-0.27717	-0.416905	-1.09283	0.277224	0.335292	-5.87258	no	0
EPOR	-0.330379	1.9234	-1.54455	0.125768	0.166244	-5.8726	no	0
AC090004.1	0.281166	-0.832376	1.0216	0.309558	0.369221	-5.8729	no	0
FGF17	-0.279721	1.3218	-1.45446	0.149105	0.193576	-5.87312	no	0
PART1	-0.289944	-0.759876	-0.988995	0.32517	0.385634	-5.87313	no	0
AL445193.2	-0.326871	-1.45502	-0.843516	0.401052	0.463329	-5.87331	no	0
AL627309.5	-0.308707	-1.91462	-0.712764	0.477733	0.539374	-5.87366	no	0
AC009041.2	0.367373	3.60243	1.8264	0.0709199	0.0993427	-5.87373	no	0
AC107959.2	0.340266	-2.00351	0.686943	0.493787	0.55505	-5.87377	no	0
AC233976.1	-0.357266	-1.93648	-0.732294	0.465786	0.52791	-5.87421	no	0
PWAR6	-0.131407	6.63329	-2.12403	0.0362559	0.0544289	-5.87422	no	0
C11orf42	0.501282	-0.604846	1.0426	0.29977	0.358879	-5.87496	no	0
PCDHB7	0.587197	-0.319152	1.1367	0.258514	0.315302	-5.8756	no	0
NFIA	0.560564	3.78849	1.85283	0.0670004	0.0944593	-5.8757	no	0
AL512306.3	-0.590756	-0.372752	-1.08769	0.279474	0.337545	-5.87572	no	0
Z98200.1	-0.279837	-2.14406	-0.623704	0.534312	0.593576	-5.87593	no	0
LINC01399	-0.324633	0.423953	-1.25704	0.211812	0.264647	-5.87632	no	0
AC010127.1	0.271199	6.84859	2.13797	0.0350765	0.0528369	-5.87637	no	0
GLRB	-0.152565	4.03414	-1.88914	0.0619135	0.0880467	-5.87648	yes	1236
ICAM1	-0.344479	1.3986	-1.42066	0.158678	0.204644	-5.8766	no	0
AC093525.6	-0.696242	-1.79518	-0.721466	0.472389	0.534186	-5.87679	no	0
AC008551.1	-0.407315	-0.231544	-1.13034	0.261169	0.318112	-5.87687	no	0
DSEL	0.232721	3.56409	1.81468	0.0727187	0.101597	-5.87731	no	0
LYRM2	0.092192	6.02873	2.08127	0.0400904	0.0595626	-5.87773	no	0
AL355488.2	-0.19705	0.906405	-1.35791	0.177697	0.226189	-5.87781	no	0
PI4K2B	-0.215741	0.649351	-1.29299	0.199139	0.250448	-5.87836	no	0
AC048344.1	0.280216	-1.28472	0.913205	0.363439	0.425047	-5.87853	no	0
AC015813.2	0.116137	3.0589	1.73958	0.0851608	0.117138	-5.87862	no	0
AL355802.3	-0.277027	-2.23618	-0.614525	0.540333	0.599388	-5.87976	no	0
AC073195.1	-0.306889	1.2384	-1.42308	0.157978	0.203886	-5.88055	no	0
NCOR2	0.177097	4.3416	1.92176	0.0576226	0.082578	-5.88059	yes	850
AL136295.3	-0.260208	-0.648641	-0.999294	0.320183	0.380506	-5.88072	no	0
CDH26	-0.402332	-0.316678	-1.09811	0.274921	0.332848	-5.88074	no	0
AL035706.1	0.190844	-2.98526	0.356765	0.722056	0.765178	-5.88162	no	0
AL162464.2	0.265423	-1.48737	0.82027	0.414109	0.47645	-5.88171	no	0
ASXL2	-0.0839139	5.55598	-2.04047	0.0440694	0.0648158	-5.882	no	0
AC126755.2	-0.310326	-1.75065	-0.743849	0.458798	0.521069	-5.88258	no	0
ZMIZ1-AS1	0.251392	1.41993	1.45115	0.150021	0.194641	-5.88269	no	0
STS	-0.234924	3.37857	-1.7988	0.075215	0.104724	-5.88311	no	0
MTURN	-0.116086	5.09664	-1.99856	0.0485048	0.0707253	-5.88416	no	0
AC109460.2	-0.164661	2.2396	-1.58407	0.116491	0.155165	-5.88477	no	0
SLC10A5	-0.227594	-0.473973	-1.06059	0.291555	0.35016	-5.88492	no	0
CALN1	0.255987	6.78775	2.13243	0.0355415	0.0534723	-5.88507	yes	718
AC131956.1	-0.213106	-2.67238	-0.399387	0.690502	0.737392	-5.88509	no	0
DTWD1	-0.134614	4.20438	-1.89867	0.0606331	0.0864451	-5.88516	no	0
SGCZ	0.4954	8.70843	2.24399	0.0271471	0.0419059	-5.88532	no	0
FAM105A	-0.208332	2.98024	-1.7299	0.0868844	0.119279	-5.8854	no	0
BSPRY	-0.292377	-1.8087	-0.725062	0.47019	0.532057	-5.88583	no	0
AC100793.2	0.255222	0.646061	1.3107	0.193109	0.24354	-5.88594	no	0
AP005263.1	0.274988	-1.04482	0.942434	0.348353	0.409494	-5.88611	no	0
AP000553.1	-0.259832	-0.228044	-1.11285	0.268572	0.326144	-5.88625	no	0
LKAAEAR1	-0.324595	1.42172	-1.45714	0.148365	0.192758	-5.88745	no	0
AC011840.1	-0.0718013	-3.11983	-0.109954	0.912677	0.928508	-5.88746	no	0
AC080078.2	-0.171377	-2.72706	-0.356143	0.722521	0.765533	-5.88756	no	0
IGSF8	-0.170651	4.07169	-1.88411	0.0625978	0.088934	-5.88789	no	0
ST8SIA4	-0.28278	5.16112	-1.997	0.0486768	0.0709585	-5.88823	yes	1334
AC010761.2	0.298584	-0.709162	1.00323	0.318289	0.378542	-5.88824	no	0
GPC6-AS1	-0.575647	0.144261	-1.15017	0.25295	0.309349	-5.88866	no	0
LINC01804	-0.266083	-1.20088	-0.874509	0.384039	0.4458	-5.88893	no	0
AL133284.1	-0.287142	-1.3299	-0.841878	0.401964	0.464291	-5.88896	no	0
AGPAT2	0.330385	1.36266	1.45287	0.149543	0.194064	-5.88934	no	0
SCAMP3	0.140714	5.20824	2.01153	0.0470926	0.0688589	-5.88936	no	0
AC008875.1	0.384324	-1.23071	0.864043	0.389733	0.451671	-5.88983	no	0
LYZL4	-0.341279	-2.06854	-0.610283	0.543126	0.601892	-5.88986	no	0
MED14OS	-0.344658	2.01675	-1.5754	0.118477	0.157535	-5.89019	no	0
AC022387.1	-0.321297	1.44173	-1.42351	0.157854	0.20375	-5.8903	no	0
AL353148.1	-0.278396	-2.10381	-0.566258	0.572549	0.62955	-5.89128	no	0
SNHG4	0.277886	-0.364521	1.10625	0.271402	0.329181	-5.89138	no	0
STUM	0.378927	0.95985	1.38964	0.167876	0.215104	-5.89158	no	0
CUZD1	-0.401803	-1.3609	-0.817863	0.415476	0.477812	-5.89205	no	0
ETNK1	0.126682	6.81295	2.12894	0.0358371	0.0538586	-5.8923	no	0
SLFN5	-0.186578	3.10548	-1.72746	0.0873241	0.119819	-5.89267	no	0
KCNQ1OT1	0.170179	7.36898	2.16222	0.0331042	0.0501417	-5.89298	no	0
FBXO10	-0.15264	2.2408	-1.59489	0.114048	0.15223	-5.89302	no	0
ID2	-0.3105	6.44418	-2.09817	0.0385347	0.0574362	-5.89336	no	0
AC092687.3	-0.263093	-1.2488	-0.876102	0.383177	0.445059	-5.8937	no	0
PCDHGA5	0.500941	-1.12658	0.928293	0.3556	0.416915	-5.8942	no	0
AC022211.3	0.259327	0.0921005	1.18693	0.238206	0.293544	-5.89427	no	0
SPATC1L	-0.425719	4.41829	-1.92211	0.0575789	0.0825204	-5.89432	yes	1406
RGS21	0.490162	-1.38318	0.827334	0.410114	0.472338	-5.89483	no	0
AC091132.2	0.250053	1.2124	1.39853	0.165201	0.211977	-5.89521	no	0
AC093010.2	-0.339099	-0.12725	-1.13694	0.258413	0.315196	-5.89567	no	0
LINC02270	0.332037	-0.0198578	1.15374	0.251493	0.307775	-5.89592	no	0
AC025569.1	-0.252042	0.394887	-1.2229	0.224382	0.278505	-5.89637	no	0
COL7A1	0.202596	2.82568	1.67906	0.0964167	0.130824	-5.89668	no	0
AC098829.1	-0.343954	4.94445	-1.96844	0.051923	0.0752573	-5.89669	no	0
AL513314.2	-0.30112	-1.53939	-0.782085	0.436103	0.498353	-5.89684	no	0
AC002310.5	-0.289608	-0.96162	-0.933616	0.352861	0.414137	-5.89715	no	0
AP001007.1	0.240529	-2.1221	0.615198	0.53989	0.59901	-5.8974	no	0
HLA-DRB5	0.512707	-2.05908	0.642823	0.521883	0.58191	-5.89782	no	0
CLCC1	0.134655	3.55097	1.81201	0.073133	0.102109	-5.89794	no	0
ZC2HC1C	-0.158413	2.00289	-1.53982	0.126918	0.167657	-5.8981	no	0
COX5B	-0.136519	8.99131	-2.24916	0.0268041	0.041428	-5.89827	no	0
USP46-AS1	0.305023	-1.03529	0.954618	0.342186	0.403316	-5.89893	no	0
AC114811.2	-0.252952	1.03318	-1.36402	0.175773	0.224041	-5.89903	no	0
CMTM2	-0.310946	-1.50459	-0.772732	0.441593	0.503959	-5.89927	no	0
AC016757.1	-0.39987	0.316481	-1.25981	0.210813	0.263538	-5.89952	no	0
IZUMO2	-0.265463	-2.14489	-0.60761	0.544891	0.603506	-5.90001	no	0
PI16	-0.245481	-2.70791	-0.373812	0.709374	0.75384	-5.90001	no	0
AC012413.1	-0.327728	-1.84759	-0.683019	0.496252	0.557582	-5.90009	no	0
GDF3	-0.138483	-2.78869	-0.271583	0.78653	0.82208	-5.90038	no	0
AL122035.2	-0.272793	-1.33046	-0.83815	0.404043	0.466396	-5.90044	no	0
LINC00348	-0.45657	0.109006	-1.14549	0.254873	0.311442	-5.90091	no	0
PHYH	0.234639	4.23672	1.8998	0.0604822	0.0862561	-5.9015	no	0
AC103810.2	-0.442389	0.839271	-1.29563	0.198231	0.249398	-5.90161	no	0
CCT6B	-0.205235	1.39591	-1.4182	0.159393	0.205453	-5.90234	no	0
PUSL1	0.189416	3.23001	1.76329	0.0810559	0.112048	-5.90278	no	0
AL357375.1	0.291047	-1.57544	0.759915	0.449181	0.511528	-5.90363	no	0
AP000892.2	-0.269018	-1.39017	-0.834933	0.405843	0.468152	-5.90371	no	0
AC079336.6	0.0691737	-3.0235	0.145026	0.884997	0.905847	-5.90411	no	0
TLK2	0.0828423	5.68055	2.04089	0.0440268	0.0647573	-5.90456	no	0
Z99774.1	0.78611	3.26245	1.76683	0.0804571	0.111305	-5.90457	no	0
LINC01208	-0.287217	-1.07288	-0.886235	0.377721	0.439589	-5.90484	no	0
AC103853.1	-0.310546	-2.08873	-0.568066	0.571326	0.628376	-5.90485	no	0
AC012617.1	-0.296909	-1.88432	-0.691145	0.491154	0.552461	-5.90486	no	0
POM121C	-0.115896	5.13209	-1.98974	0.0494845	0.0720112	-5.90515	yes	1205
PRDM15	0.155975	2.61039	1.64898	0.102444	0.138126	-5.90538	no	0
RASAL3	-0.27781	-1.96145	-0.664544	0.507947	0.568633	-5.90549	no	0
GRAMD2	-0.28552	-0.213997	-1.10172	0.273358	0.331178	-5.90569	no	0
AC084866.1	0.170249	-2.7642	0.319031	0.750401	0.790343	-5.90583	no	0
AMN	-0.279467	-0.68151	-0.99391	0.322783	0.383308	-5.90601	no	0
AC243967.2	-0.296715	-0.653346	-0.972507	0.33326	0.394038	-5.90605	no	0
IFIH1	-0.189674	-2.62929	-0.311244	0.756295	0.795554	-5.90616	no	0
CDH11	0.319033	5.55965	2.02784	0.0453681	0.0665431	-5.90625	no	0
RBM19	0.103679	3.97179	1.86065	0.0658758	0.0930186	-5.90633	no	0
SYCE3	-0.352428	0.124749	-1.15468	0.25111	0.30737	-5.90652	no	0
AL050344.1	-0.340758	-0.762722	-0.974135	0.332455	0.393166	-5.90653	no	0
SLC2A5	-0.24868	0.373551	-1.21702	0.226602	0.280906	-5.90682	no	0
AC097347.1	-0.328501	1.54396	-1.45591	0.148702	0.193133	-5.90754	no	0
AC005696.4	-0.185659	1.92635	-1.52598	0.130327	0.171764	-5.90786	no	0
CHADL	-0.334836	0.468034	-1.26472	0.209056	0.261565	-5.908	no	0
AL844908.2	-0.266463	-1.38333	-0.810914	0.419435	0.481824	-5.90805	no	0
DHRSX-IT1	0.364509	-0.827021	0.972357	0.333334	0.394086	-5.90834	no	0
ACKR1	-0.230643	2.22792	-1.58162	0.117048	0.155837	-5.90868	no	0
HYI-AS1	-0.308197	-0.744961	-0.977756	0.33067	0.391429	-5.9096	no	0
OTUD5	-0.227186	4.78684	-1.95684	0.0532928	0.077053	-5.90981	no	0
KRT24	0.146101	-2.74234	0.275787	0.783308	0.819467	-5.91006	no	0
AL391001.1	0.288632	-1.2445	0.877565	0.382386	0.44425	-5.91019	no	0
RN7SL827P	-0.271175	-1.72503	-0.713908	0.477028	0.538733	-5.91034	no	0
AL008718.2	-0.274243	-1.37647	-0.817867	0.415473	0.477812	-5.91069	no	0
AC125437.1	0.272656	-0.761015	0.986211	0.326527	0.386932	-5.91139	no	0
ATL3	0.247675	3.43455	1.77832	0.0785392	0.108895	-5.91145	no	0
DNASE1L2	0.232808	0.413866	1.22784	0.222532	0.276544	-5.91147	no	0
AC107419.1	0.47411	0.451938	1.23621	0.219418	0.273077	-5.91214	no	0
FREM1	0.369805	2.64314	1.66407	0.0993819	0.134437	-5.91222	no	0
TTC27	-0.128824	4.68337	-1.93848	0.0555237	0.07993	-5.91274	no	0
FBXO40	-0.241676	-1.50635	-0.744308	0.458521	0.52083	-5.91284	no	0
AC018767.3	-0.410405	-0.110381	-1.09214	0.277522	0.335549	-5.91303	no	0
PTPRC	-0.521446	-0.282173	-1.05588	0.293691	0.352367	-5.91321	no	0
UQCR10	-0.0695095	8.81811	-2.23368	0.0278426	0.0428588	-5.91333	no	0
LRRIQ3	-0.508056	1.53673	-1.42479	0.157484	0.203294	-5.91353	no	0
ZNF839	-0.138345	2.93957	-1.69206	0.093902	0.127817	-5.91405	no	0
AC068792.1	-0.285529	-0.680204	-0.975991	0.33154	0.39228	-5.91425	no	0
FOLR3	-0.241181	-1.81715	-0.650132	0.517171	0.577559	-5.91463	no	0
HBA1	-0.118693	-2.82409	-0.193277	0.847153	0.874334	-5.91466	no	0
AC092590.1	-0.35213	-2.05059	-0.563197	0.574623	0.631477	-5.9149	no	0
2022-09-08	-0.128561	3.89846	-1.84151	0.068657	0.0964655	-5.91493	no	0
AL121987.2	-0.271036	-1.72324	-0.695242	0.488595	0.550033	-5.91541	no	0
KCNRG	0.267135	-1.46981	0.810717	0.419548	0.48193	-5.91568	no	0
HCCS	-0.308205	4.05492	-1.86797	0.0648384	0.0917132	-5.91575	no	0
ZSCAN22	0.197291	1.09551	1.37297	0.172984	0.221009	-5.91575	no	0
AL662899.2	0.0503643	-2.9348	0.0745415	0.940736	0.952261	-5.91611	no	0
AC079362.1	-0.318117	-1.49204	-0.73979	0.461246	0.52352	-5.91622	no	0
LINC01597	0.326201	-2.48949	0.429641	0.668427	0.717026	-5.91654	no	0
DSP	0.426985	0.285036	1.20986	0.229324	0.283921	-5.91678	no	0
ANKRD34B	-0.285922	-1.46169	-0.813378	0.418028	0.480396	-5.91718	no	0
AC073111.4	0.285727	-1.20904	0.857442	0.393351	0.455479	-5.91723	no	0
LINC02126	-0.129387	-2.77975	-0.232151	0.816918	0.848072	-5.91737	no	0
FAM162A	-0.10265	5.39682	-2.00993	0.0472653	0.0690933	-5.9175	no	0
LHFPL1	-0.320069	-0.894209	-0.964511	0.337231	0.398216	-5.91758	no	0
GJA1	-0.11277	-2.70189	-0.227578	0.820462	0.851001	-5.9179	no	0
AC096887.2	-0.262774	-1.23944	-0.831266	0.407901	0.470158	-5.92014	no	0
AC016708.1	-0.567957	3.43454	-1.76262	0.0811696	0.112185	-5.92058	no	0
OTX2	-0.520305	-1.72416	-0.674526	0.50161	0.56285	-5.92162	no	0
BBS10	-0.153848	2.87834	-1.68124	0.095991	0.130307	-5.92181	no	0
ABHD14A	0.120839	6.38462	2.08781	0.0394822	0.0587443	-5.92219	yes	939
IZUMO4	-0.23076	1.60685	-1.44603	0.151448	0.196342	-5.92295	no	0
APOL6	0.315324	3.63696	1.81997	0.0719028	0.10057	-5.92305	yes	609
NEBL-AS1	-0.255898	0.499023	-1.25689	0.211863	0.264697	-5.92355	no	0
AC062029.1	-0.254379	-0.744133	-0.963531	0.337719	0.39869	-5.92397	no	0
AP003064.2	0.229083	-2.04841	0.596728	0.552104	0.610462	-5.92409	no	0
BEND4	-0.371947	2.20564	-1.58333	0.116658	0.155371	-5.92436	no	0
AC073834.1	0.270148	-2.08349	0.570465	0.569705	0.626891	-5.9261	no	0
AC018653.3	0.25217	0.396231	1.23472	0.219969	0.273706	-5.92613	no	0
TMEM132B	0.256252	6.70012	2.10389	0.038021	0.0567818	-5.92672	no	0
PRR36	0.144328	3.8534	1.83503	0.0696208	0.0976682	-5.92681	no	0
AC239803.2	-0.202765	-2.41227	-0.398129	0.691426	0.7382	-5.92719	no	0
CAMK1G	0.346576	1.07531	1.41355	0.160752	0.207025	-5.92729	yes	564
AL121830.1	-0.381113	-0.309419	-1.05287	0.295064	0.353851	-5.92731	no	0
AC068533.3	-0.13008	4.07447	-1.85124	0.0672313	0.0947375	-5.92743	no	0
RN7SL306P	0.277687	-2.0073	0.606911	0.545353	0.603905	-5.9278	no	0
AL354754.1	0.17919	-2.6441	0.282028	0.778534	0.815595	-5.92807	no	0
AC141930.1	-0.194425	-2.0786	-0.541454	0.589458	0.6451	-5.92871	no	0
FUT9	-0.28063	5.45705	-2.00611	0.0476782	0.0696321	-5.92921	yes	1333
AL451064.1	0.296499	-1.2679	0.824663	0.411622	0.473797	-5.92924	no	0
CALB2	0.622008	4.24402	1.89772	0.0607588	0.0865981	-5.92942	no	0
LINC01521	-0.230165	0.68642	-1.26394	0.209334	0.261843	-5.92965	no	0
WRNIP1	-0.0908965	4.33538	-1.89227	0.0614894	0.0874956	-5.9297	no	0
NUDT6	-0.173308	3.00825	-1.70026	0.0923434	0.125965	-5.92999	no	0
AC092920.1	-0.374031	2.00302	-1.50596	0.135386	0.177699	-5.93111	no	0
AC025754.2	0.286553	-0.451453	1.03303	0.304204	0.363811	-5.93201	no	0
AC079209.1	-0.318771	-0.0115951	-1.14661	0.254413	0.310913	-5.93201	no	0
KCNMA1-AS3	-0.303677	-0.493985	-0.995498	0.322015	0.38249	-5.93236	no	0
ZNF599	0.146611	2.46318	1.61075	0.11054	0.147951	-5.93241	no	0
GABRG3	-0.447937	4.29685	-1.86611	0.0651005	0.0920396	-5.93279	no	0
CCND2-AS1	0.293893	-1.29606	0.781399	0.436504	0.498732	-5.93343	no	0
CRISP2	-0.292779	-2.29344	-0.481007	0.631614	0.683578	-5.9338	no	0
WASHC1	0.266755	3.36043	1.75853	0.0818668	0.113063	-5.93436	no	0
AP001528.1	-0.228978	0.139836	-1.13423	0.259544	0.316362	-5.93492	no	0
AC063944.3	-0.291999	-1.11686	-0.839685	0.403186	0.465589	-5.935	no	0
AL034549.2	-0.243423	-1.74652	-0.674477	0.501641	0.562858	-5.93587	no	0
AL604028.1	-0.243153	-0.337482	-1.04259	0.299774	0.358879	-5.93657	no	0
ACBD6	-0.139116	7.42967	-2.14442	0.0345421	0.0521153	-5.93661	no	0
TBX2-AS1	0.337792	-1.61924	0.717548	0.474791	0.536644	-5.93663	no	0
AC007406.3	-0.276985	-0.694152	-0.945396	0.346847	0.408014	-5.9367	no	0
AC083806.2	-0.233145	-1.55913	-0.703278	0.483597	0.545106	-5.93694	no	0
ARHGAP12	0.113458	6.14411	2.0608	0.0420467	0.0621679	-5.93696	no	0
PRAM1	-0.228015	1.1022	-1.32286	0.189046	0.239082	-5.93737	no	0
FP236315.1	-0.195376	-2.4919	-0.373323	0.709737	0.754126	-5.93787	no	0
GLRA2	0.349362	7.09563	2.12887	0.035843	0.053864	-5.9379	yes	557
RN7SL775P	0.21771	-1.62427	0.705083	0.482478	0.544027	-5.93798	no	0
ZNF333	-0.146441	4.36716	-1.88624	0.0623074	0.0885587	-5.93799	no	0
NAGS	-0.275194	-1.01413	-0.888736	0.376382	0.438284	-5.93843	no	0
CEP295NL	0.248624	-1.83732	0.658708	0.511672	0.572095	-5.93846	no	0
GAS1RR	0.242139	0.146309	1.16111	0.248497	0.304425	-5.93881	no	0
AC124312.4	0.295772	-1.27927	0.825164	0.411339	0.473541	-5.93883	no	0
MYDGF	0.0884813	6.47388	2.08467	0.0397731	0.0591398	-5.93886	no	0
IPCEF1	0.246177	2.51961	1.61493	0.109632	0.146874	-5.939	no	0
PCDHGA3	1.27157	0.699625	1.3154	0.191531	0.241823	-5.93933	no	0
LINC00534	-0.276015	2.63513	-1.61609	0.109379	0.146588	-5.93974	no	0
LTK	0.278256	-1.51725	0.748667	0.455901	0.518204	-5.94019	no	0
DNAJC8	0.0993012	7.40689	2.14331	0.0346341	0.052239	-5.94087	no	0
HAMP	0.111955	-2.77648	0.191938	0.848199	0.875259	-5.94095	no	0
RN7SL55P	-0.195259	0.963657	-1.30385	0.195424	0.246183	-5.94125	no	0
AC018628.1	0.170414	1.67493	1.44338	0.152193	0.197231	-5.94131	no	0
NHS	-0.224224	6.55832	-2.08451	0.0397884	0.0591588	-5.94142	no	0
AC018737.2	-0.268537	-1.34258	-0.768184	0.444277	0.506629	-5.94161	no	0
AC010889.1	-0.187237	-2.4447	-0.523278	0.601995	0.657009	-5.94177	no	0
AP003119.2	0.243773	-1.78812	0.661912	0.509625	0.570248	-5.94178	no	0
RN7SL23P	-0.235077	-1.78055	-0.637816	0.525122	0.584885	-5.94187	no	0
CYP2C8	0.252046	2.07837	1.55465	0.123344	0.163351	-5.94194	no	0
TBC1D28	0.218034	-1.97814	0.591482	0.555598	0.613835	-5.94194	no	0
AC011447.7	-0.316379	-0.805861	-0.914429	0.362799	0.424362	-5.94241	no	0
AC079584.1	-0.292379	-1.60233	-0.702263	0.484227	0.545737	-5.94254	no	0
AC015909.5	-0.249512	-1.38364	-0.749874	0.455177	0.517506	-5.94291	no	0
AC125437.2	0.260705	0.323987	1.18751	0.237976	0.293322	-5.94304	no	0
LINC01547	-0.215089	1.22468	-1.35849	0.177516	0.226017	-5.94371	no	0
AC018709.1	-0.301766	-0.397384	-1.02783	0.30663	0.366341	-5.94394	no	0
SAYSD1	0.128004	3.4981	1.77689	0.0787759	0.109191	-5.94453	no	0
CASC18	-0.286507	-0.214655	-1.0926	0.277324	0.335378	-5.94482	no	0
USP18	-0.273782	-0.967489	-0.86439	0.389544	0.451496	-5.94494	no	0
LEFTY1	0.340786	-0.16102	1.12632	0.262858	0.319938	-5.94535	no	0
AC092335.1	-0.346713	-0.0988604	-1.09272	0.277271	0.335331	-5.9454	no	0
ENPP3	-0.391238	0.446387	-1.19164	0.236361	0.291576	-5.9455	no	0
FAM71E1	-0.378946	3.07241	-1.69789	0.0927909	0.126495	-5.946	no	0
AC011473.1	0.111306	-2.67238	0.171514	0.864184	0.888491	-5.94667	no	0
RPS21	-0.143277	8.57091	-2.20438	0.0299046	0.0457101	-5.94726	no	0
SAPCD1-AS1	0.290116	-1.16149	0.846934	0.399154	0.461426	-5.948	no	0
GPR12	-0.3092	1.43716	-1.41616	0.159988	0.206153	-5.94804	no	0
AC002470.1	-0.182303	1.19898	-1.36097	0.176734	0.225139	-5.9481	no	0
FAM72C	-0.254805	-1.88356	-0.619707	0.53693	0.596147	-5.94844	no	0
PSPN	0.157198	1.72167	1.46648	0.14581	0.189837	-5.9485	no	0
AC090200.1	-0.269514	-2.01717	-0.54127	0.589585	0.645209	-5.94856	no	0
AC040970.1	-0.295774	-0.970376	-0.880795	0.380645	0.442554	-5.94867	no	0
ANGPTL6	-0.255607	-1.70884	-0.670448	0.504194	0.565318	-5.94894	no	0
AC069544.1	0.212948	1.32504	1.39891	0.165086	0.211863	-5.95077	no	0
AC010531.5	-0.219393	-1.50664	-0.734778	0.464279	0.52643	-5.95079	no	0
MORN1	-0.177197	3.08125	-1.69656	0.0930433	0.126788	-5.95088	no	0
UBE2E1-AS1	0.190948	-2.49233	0.349483	0.727497	0.769801	-5.95126	no	0
VMAC	0.232252	-0.603423	0.989849	0.324754	0.385277	-5.95221	no	0
CAMTA1	0.0991166	8.84692	2.21824	0.0289131	0.0443211	-5.95224	yes	961
PTEN	-0.138616	6.93709	-2.105	0.0379218	0.0566481	-5.95249	no	0
NRP2	-0.305047	3.06755	-1.69171	0.0939677	0.127884	-5.95267	no	0
RAB24	0.128101	2.75699	1.65118	0.101994	0.137599	-5.95313	no	0
PADI2	-0.257961	0.581807	-1.22238	0.224578	0.278719	-5.95329	no	0
TRIP10	-0.301209	-0.77633	-0.877673	0.382328	0.444223	-5.9542	no	0
NUDT12	0.213515	3.08869	1.70102	0.0922003	0.125792	-5.95423	no	0
RANGRF	0.115177	4.64458	1.91781	0.0581283	0.083242	-5.95424	no	0
AC125613.1	0.466242	1.99921	1.51168	0.133925	0.175968	-5.95426	no	0
AC091544.6	0.252068	-0.864309	0.931507	0.353945	0.415201	-5.95437	no	0
ZNF157	-0.246814	1.23797	-1.36095	0.17674	0.225139	-5.95451	yes	1310
MAGEB2	0.0764556	-2.82744	0.109003	0.913429	0.929093	-5.95459	no	0
UGT3A1	-0.0551632	-2.64121	-0.104368	0.917097	0.93218	-5.95476	no	0
AC073575.1	-0.235878	-1.51436	-0.69279	0.490126	0.551435	-5.95482	no	0
RAB3GAP2	-0.14937	6.40502	-2.0689	0.0412622	0.0611603	-5.9551	no	0
ZNF254	0.120794	6.60088	2.08382	0.0398524	0.0592278	-5.95552	no	0
AP001496.2	0.320387	0.0975373	1.14768	0.253975	0.310425	-5.95554	no	0
RSF1-IT1	-0.259906	-0.756486	-0.907562	0.366398	0.428147	-5.95576	no	0
CCDC159	-0.27523	0.174847	-1.12074	0.265216	0.322415	-5.95609	no	0
ARHGEF19	-0.273279	-0.920983	-0.875366	0.383575	0.445389	-5.95614	no	0
C1orf109	0.166385	3.04088	1.70324	0.091781	0.125278	-5.9565	no	0
TRPT1	-0.155559	3.92195	-1.82147	0.0716722	0.100265	-5.95659	no	0
C11orf58	-0.10464	7.92098	-2.16237	0.0330922	0.0501333	-5.95667	no	0
ENO1-AS1	-0.275941	-0.807295	-0.915157	0.362419	0.42398	-5.95754	no	0
ADARB2-AS1	-0.341412	-0.306501	-0.983144	0.328025	0.388571	-5.95768	no	0
P4HA1	0.13344	4.25805	1.86742	0.0649158	0.0918062	-5.95801	no	0
AL592211.1	0.214514	-1.44858	0.746653	0.457111	0.519428	-5.95879	no	0
AC069287.3	-0.196792	-2.10397	-0.470399	0.639145	0.690396	-5.95904	no	0
AC090907.1	0.195951	-2.17802	0.467159	0.641452	0.692602	-5.95919	no	0
MLN	-0.396084	-1.29656	-0.750248	0.454954	0.517276	-5.95982	no	0
AC022113.1	-0.300586	-1.21422	-0.806161	0.422157	0.484394	-5.95993	no	0
ENY2	0.091928	6.92776	2.10335	0.038069	0.0568392	-5.96014	no	0
AC244131.2	-0.433067	1.23756	-1.32283	0.189057	0.239083	-5.96017	no	0
POLR3C	0.134769	4.35702	1.88227	0.0628504	0.0892443	-5.9609	no	0
RSPH14	0.159848	3.29369	1.73475	0.0860185	0.1182	-5.96197	no	0
MED18	0.226285	2.03086	1.52531	0.130493	0.171948	-5.96207	no	0
FOXH1	-0.238652	-1.82053	-0.583582	0.56088	0.618684	-5.96222	no	0
PYDC1	0.324424	-1.52442	0.77005	0.443174	0.505495	-5.96267	no	0
AC079328.2	-0.220712	-0.488893	-0.977673	0.330711	0.391443	-5.96285	no	0
RFPL1	0.240085	0.310871	1.19188	0.236268	0.291477	-5.96375	no	0
SIGLEC9	-0.272979	-2.02291	-0.518066	0.605613	0.660202	-5.96466	no	0
AC092881.1	0.155034	-2.39827	0.336953	0.736893	0.778065	-5.96471	no	0
AC009275.1	-0.291107	-0.217084	-1.08395	0.281121	0.339343	-5.96548	no	0
PEX11A	0.265132	2.35854	1.59176	0.11475	0.153046	-5.9657	no	0
MED19	0.0954827	5.92028	2.02967	0.0451776	0.0662925	-5.96603	no	0
RHBDF2	-0.292641	-0.117468	-1.04701	0.297744	0.356702	-5.9666	no	0
AC006378.1	-0.302358	-0.547481	-0.944199	0.347455	0.408606	-5.96685	no	0
STARD7-AS1	-0.140199	3.32077	-1.72923	0.0870057	0.119424	-5.96718	no	0
MZT2B	0.0799283	8.05918	2.16853	0.0326074	0.0494625	-5.96728	yes	989
GRTP1	0.311385	0.523098	1.19562	0.234813	0.290046	-5.96755	no	0
AC024559.1	-0.199341	-1.95061	-0.491041	0.624526	0.677589	-5.96766	no	0
AC008781.3	-0.315238	-1.20416	-0.76772	0.444551	0.506893	-5.96779	no	0
MIF4GD	0.123412	3.53638	1.76535	0.0807075	0.111606	-5.96806	no	0
MUCL1	-0.234989	-1.82538	-0.560323	0.576574	0.633266	-5.96806	no	0
AC009014.1	0.343221	-0.0588641	1.10064	0.273825	0.331671	-5.96835	no	0
M1AP	-0.410792	0.476243	-1.16928	0.245206	0.300958	-5.96839	no	0
HGFAC	-0.259933	-0.00635246	-1.08811	0.279292	0.33736	-5.9687	no	0
VNN3	-0.211579	-2.2046	-0.451641	0.652554	0.702849	-5.96919	no	0
FBLN5	-0.295448	-0.196236	-1.03195	0.304709	0.364323	-5.9696	no	0
AC102953.2	0.204545	1.13373	1.33463	0.185178	0.23472	-5.96995	no	0
EMX1	-0.201827	-2.3097	-0.337994	0.736111	0.777483	-5.97021	no	0
FAM215B	0.333948	-1.23467	0.784243	0.434842	0.497074	-5.97026	no	0
BISPR	-0.0164938	-2.74138	-0.0226268	0.981995	0.985511	-5.97039	no	0
ARRB1	0.107873	4.81417	1.92558	0.0571374	0.0819475	-5.97098	no	0
LINC01195	-0.166728	-2.41311	-0.307568	0.759082	0.79788	-5.97125	no	0
AC022400.2	-0.240049	-1.32017	-0.748044	0.456276	0.518604	-5.97172	no	0
RNU4-78P	-0.234718	-1.2347	-0.753555	0.452974	0.515374	-5.97186	no	0
AWAT1	-0.317104	-0.440887	-0.992943	0.323252	0.383785	-5.97207	no	0
AC027796.3	0.20771	-1.81566	0.57834	0.564398	0.622098	-5.97219	no	0
AL158064.2	-0.310212	-1.91897	-0.520797	0.603716	0.6585	-5.97253	no	0
LINC02016	0.172409	-2.40518	0.309291	0.757775	0.796862	-5.97352	no	0
AP003733.4	0.250125	0.0699555	1.11319	0.268427	0.325992	-5.97362	no	0
AC008686.1	-0.308487	-0.483814	-0.952381	0.343313	0.404405	-5.97381	no	0
AC090971.2	-0.170797	3.14519	-1.68195	0.0958512	0.130139	-5.97419	no	0
SCN11A	-0.185191	1.84223	-1.45211	0.149755	0.194307	-5.97426	no	0
PDE4C	-0.162114	2.89604	-1.64984	0.102267	0.137928	-5.97468	no	0
AIPL1	-0.260594	-1.3567	-0.719806	0.473406	0.535233	-5.9747	no	0
AP003181.1	0.374041	2.31691	1.5398	0.126923	0.167657	-5.97494	no	0
RN7SL105P	0.284592	-0.753787	0.928113	0.355693	0.416982	-5.97511	no	0
MACC1	0.272908	0.986376	1.29865	0.197199	0.248246	-5.9753	no	0
LINC00466	-0.295344	0.773918	-1.22231	0.224605	0.278723	-5.97655	no	0
CR936218.2	0.225714	-1.75344	0.597983	0.55127	0.609625	-5.97658	no	0
AL135923.1	0.202431	-2.26416	0.407702	0.684407	0.731819	-5.97707	no	0
AC027020.2	-0.540211	0.0885023	-1.11107	0.269331	0.327005	-5.97707	no	0
CYLC1	-0.212037	-1.70153	-0.593953	0.553951	0.612302	-5.97716	no	0
AL356481.3	-0.0810994	-2.4638	-0.193663	0.846852	0.874099	-5.97727	no	0
AXIN1	-0.115655	3.22604	-1.69902	0.0925775	0.126241	-5.97764	no	0
AC026495.1	0.279445	-1.96433	0.488261	0.626486	0.67909	-5.97765	no	0
AC011389.1	0.339867	-0.139382	1.02561	0.307673	0.367382	-5.97801	no	0
AL133346.1	0.2781	4.43882	1.87928	0.0632612	0.0897238	-5.97811	no	0
FOXC1	0.325703	-1.83848	0.559025	0.577456	0.634057	-5.97824	no	0
FH	0.158421	5.86811	2.0211	0.0460743	0.0675032	-5.9789	no	0
SCAND1	-0.141202	7.21927	-2.1102	0.0374599	0.0560608	-5.97894	yes	1222
CHRNA10	-0.254751	-0.644842	-0.927116	0.356208	0.417482	-5.979	no	0
AC006213.4	-0.253703	0.125945	-1.11755	0.26657	0.323881	-5.9791	no	0
AL157888.1	-0.243525	-1.53856	-0.671073	0.503797	0.565008	-5.97936	no	0
MYLK2	0.181675	-2.20336	0.411643	0.681526	0.72932	-5.9794	no	0
MID1IP1	-0.260672	3.83927	-1.79723	0.0754666	0.105031	-5.97953	yes	1323
SPN	-0.226496	-1.77153	-0.576063	0.56593	0.623495	-5.98059	no	0
AP000911.1	-0.29362	-0.837126	-0.926126	0.356719	0.41804	-5.98059	no	0
KRTCAP3	-0.241168	0.0722131	-1.05713	0.293123	0.351847	-5.9816	no	0
AC036214.2	-0.220718	-1.97075	-0.520518	0.603909	0.65865	-5.98199	no	0
Z68871.1	-0.29217	2.67819	-1.6225	0.108	0.144888	-5.98258	no	0
EOMES	-0.000264249	-2.73326	-0.000386085	0.999693	0.99985	-5.98262	no	0
RELT	-0.185181	1.92517	-1.4794	0.142332	0.185761	-5.9829	no	0
GDPD3	0.21799	0.745662	1.24338	0.216777	0.270163	-5.98326	no	0
AC245884.10	0.264864	-1.1759	0.798596	0.42651	0.488808	-5.98354	no	0
HIST1H2AK	-0.221961	-1.40009	-0.701917	0.484441	0.545953	-5.98366	yes	1294
AC091820.2	-0.249546	-1.764	-0.595197	0.553122	0.611501	-5.98388	no	0
AC130324.1	-0.293582	-0.468434	-0.94831	0.34537	0.406572	-5.98401	no	0
RAD54L2	0.0832992	5.76752	2.00707	0.0475744	0.069509	-5.98468	no	0
ZNF563	0.337179	1.19663	1.32511	0.188304	0.238245	-5.98477	no	0
AL353596.1	0.217115	-1.8605	0.561197	0.57598	0.632761	-5.98579	no	0
TMEM257	-0.0240153	-2.45156	-0.0381578	0.969642	0.975675	-5.98616	no	0
AL157396.1	0.460903	-0.109865	1.08334	0.281389	0.339617	-5.98641	no	0
ICAM5	-0.323173	-0.52885	-0.932912	0.353223	0.414499	-5.98693	no	0
COL9A2	-0.2394	-0.798704	-0.878821	0.381708	0.443637	-5.98695	no	0
AL049812.3	0.0956772	-2.48631	0.210434	0.833778	0.862343	-5.98784	no	0
AKT2	0.0919562	3.96155	1.8128	0.0730107	0.101962	-5.98795	no	0
AL158834.1	-0.196506	-1.92436	-0.494425	0.622143	0.675471	-5.98803	no	0
PLIN2	0.235593	2.22427	1.52563	0.130413	0.171863	-5.98831	no	0
MPZL1	0.132133	6.51798	2.06435	0.0417017	0.0617229	-5.98842	no	0
ZNF846	-0.16416	4.03224	-1.81429	0.0727789	0.101675	-5.98849	no	0
LINC00339	-0.264939	2.76078	-1.62892	0.106632	0.14324	-5.98868	no	0
SDC2	0.367121	3.63107	1.76343	0.0810324	0.112022	-5.98879	no	0
SOX13	0.262162	2.48691	1.58926	0.115313	0.153726	-5.98923	no	0
ACTR6	0.0796551	5.86571	2.01363	0.0468673	0.0685498	-5.98941	no	0
TMC3-AS1	-0.230319	1.10272	-1.31825	0.19058	0.24075	-5.98996	no	0
PUDP	-0.234262	4.34313	-1.86219	0.0656571	0.0927654	-5.99009	no	0
PAK3	-0.221513	8.91773	-2.20353	0.029966	0.0457891	-5.99029	no	0
CD163	-0.440093	-1.15536	-0.785039	0.434377	0.496688	-5.99032	no	0
AC027544.2	0.209163	-1.89644	0.523771	0.601654	0.656707	-5.99037	no	0
DLAT	0.0995494	5.16721	1.95203	0.0538695	0.0778008	-5.99057	no	0
SPDYE2B	-0.42242	1.6934	-1.40778	0.162449	0.208912	-5.99077	no	0
MCRIP1	0.0837498	7.41522	2.11936	0.0366586	0.0549669	-5.99091	no	0
AL731533.2	-0.265818	-1.27898	-0.74878	0.455834	0.518152	-5.99117	no	0
MEF2C-AS2	-0.277846	-0.855502	-0.815874	0.416607	0.478973	-5.99135	no	0
EML3	-0.269966	-0.951699	-0.799019	0.426266	0.488575	-5.99152	no	0
USP54	0.12449	4.9537	1.92847	0.0567719	0.0815077	-5.99174	no	0
AC019209.3	-0.27983	-1.5911	-0.610738	0.542827	0.601616	-5.99197	no	0
AC090236.1	0.22658	0.372459	1.14348	0.255702	0.312342	-5.99266	no	0
ADAM20	-0.247686	0.17646	-1.0942	0.276625	0.334704	-5.99288	no	0
DKFZP434H168	0.237487	-1.26217	0.800868	0.4252	0.487448	-5.99349	no	0
AP1B1	0.0749704	5.18424	1.95149	0.0539348	0.0778808	-5.99411	no	0
RNF39	0.155791	-2.35758	0.283754	0.777214	0.814575	-5.99436	no	0
PRSS56	-0.284677	1.64266	-1.41386	0.160662	0.206942	-5.99471	no	0
AC002550.2	0.219479	-1.06901	0.801104	0.425064	0.487316	-5.99522	no	0
ZNF215	0.201702	2.211	1.5247	0.130645	0.17211	-5.99533	no	0
NKAPL	0.757349	0.0355336	1.13478	0.259312	0.316112	-5.99547	no	0
MNX1-AS1	0.0865289	-2.42915	0.160168	0.873088	0.895837	-5.9957	no	0
AC010261.2	-0.349146	0.662615	-1.17719	0.242051	0.297628	-5.99641	no	0
CADM2-AS2	-0.270546	2.04226	-1.43742	0.153873	0.199222	-5.99718	no	0
AL139819.1	-0.200015	-1.72949	-0.556354	0.579272	0.635726	-5.99779	no	0
AL357568.1	0.228586	-0.669343	0.887183	0.377213	0.43915	-5.99783	no	0
ATP12A	-0.231106	-0.376388	-0.962445	0.338261	0.39927	-5.99829	no	0
ZNF2	-0.14212	2.21112	-1.50706	0.135102	0.177366	-5.99831	no	0
CNOT10-AS1	-0.196537	-0.736293	-0.849717	0.397612	0.459828	-5.99931	no	0
STX17-AS1	-0.220775	-0.657881	-0.901255	0.369724	0.431519	-5.99943	no	0
MIR34AHG	-0.440917	0.635277	-1.16212	0.248088	0.304003	-5.99978	no	0
AC012354.1	-0.152336	-2.17453	-0.320633	0.74919	0.78928	-5.99983	no	0
AC023818.2	-0.185506	-1.84916	-0.497605	0.619909	0.673479	-5.99989	no	0
NLRP11	-0.344194	-0.874331	-0.812846	0.418332	0.480675	-6.00024	no	0
SIRPA	-0.273247	2.05904	-1.45895	0.147867	0.192217	-6.00031	no	0
AC091544.5	-0.243014	-1.93095	-0.532065	0.595919	0.651323	-6.00102	no	0
HDAC9	0.383344	7.54503	2.123	0.0363445	0.0545341	-6.00123	no	0
BMS1P4	-0.256079	-0.25935	-0.982286	0.328446	0.38901	-6.00147	no	0
AC092143.2	0.250105	-1.45178	0.693409	0.489739	0.55108	-6.00191	no	0
Z96074.1	-0.437079	1.94187	-1.42685	0.15689	0.202638	-6.0025	no	0
AL021707.4	-0.267788	-0.739899	-0.860509	0.391668	0.453689	-6.00278	no	0
PARD6G-AS1	0.304139	1.99857	1.45723	0.148339	0.192735	-6.00433	no	0
INPP5B	-0.134492	4.40932	-1.85489	0.0667025	0.0940956	-6.00441	no	0
PCDHB6	0.446154	-0.0748058	1.08258	0.281725	0.33988	-6.00447	no	0
BICDL2	-0.25892	-1.31137	-0.72615	0.469526	0.531561	-6.00503	no	0
AC005301.1	-0.151843	-2.19001	-0.276055	0.783104	0.819326	-6.00519	no	0
AC006213.5	-0.229159	-1.7711	-0.541113	0.589692	0.645296	-6.00612	no	0
ZNF835	0.635376	0.499932	1.18297	0.239764	0.295217	-6.00701	no	0
AL117335.1	0.116553	-2.26189	0.240938	0.810121	0.84265	-6.00735	no	0
GLT1D1	0.149125	4.49438	1.87368	0.0640377	0.090706	-6.00742	no	0
AC011824.2	0.270132	-0.0916645	1.08607	0.280188	0.338303	-6.00743	no	0
AL359091.3	0.283433	-0.862019	0.841721	0.402051	0.464369	-6.00778	no	0
AC092436.4	-0.301491	-1.36639	-0.655675	0.513613	0.573911	-6.00889	no	0
AP000692.2	-0.244455	-0.903219	-0.830456	0.408357	0.470636	-6.00979	no	0
RBM44	-0.263975	-0.159615	-0.995343	0.32209	0.38256	-6.00982	no	0
DENND3	-0.206996	3.59459	-1.74586	0.0840567	0.115809	-6.01018	no	0
NDNF	0.025139	-2.41713	0.0363971	0.971042	0.976725	-6.01082	yes	1054
C8orf87	-0.502138	-1.15794	-0.761281	0.448369	0.510801	-6.01083	no	0
CXCL16	0.283129	-0.048523	1.07681	0.284283	0.342422	-6.01092	no	0
ZDHHC11B	0.466245	3.30534	1.70975	0.0905653	0.123791	-6.01117	no	0
RGS14	-0.469401	2.7193	-1.59454	0.114126	0.152309	-6.01135	no	0
TMEM132C	0.355975	2.83941	1.61222	0.11022	0.147563	-6.01148	no	0
AC005943.1	0.180059	1.21099	1.32316	0.188948	0.23899	-6.01156	no	0
AC093890.1	0.44149	2.05087	1.50243	0.136293	0.178642	-6.0119	no	0
FGF12-AS3	-0.254194	0.794601	-1.23782	0.218824	0.272439	-6.01238	no	0
ELAVL4	0.473933	8.06889	2.15094	0.0340097	0.0513877	-6.01284	no	0
BOK	-0.515146	1.22392	-1.34506	0.181799	0.230909	-6.01293	no	0
NRG1-IT3	0.259495	-0.976322	0.826681	0.410483	0.472717	-6.01355	no	0
AZIN1-AS1	-0.137517	4.98255	-1.91512	0.0584759	0.0836787	-6.01377	no	0
BHMT	-0.273391	-1.12519	-0.723222	0.471315	0.53315	-6.01397	no	0
PET117	-0.172165	3.45236	-1.72085	0.0885233	0.121295	-6.01439	no	0
VAMP7	-0.253076	4.45377	-1.8612	0.0657983	0.0929202	-6.01452	no	0
U73169.1	-0.191188	-1.49559	-0.626913	0.532215	0.591555	-6.01469	no	0
TMUB1	-0.102049	4.46437	-1.86141	0.0657676	0.0928881	-6.01501	yes	1190
C3AR1	-0.279002	-0.664539	-0.870687	0.386112	0.447894	-6.01508	no	0
NUDT15	0.119146	4.77059	1.8984	0.0606687	0.0864854	-6.01548	no	0
MOB3C	-0.249156	-1.22827	-0.74204	0.459888	0.522205	-6.0157	no	0
AIMP2	-0.118078	5.36247	-1.95467	0.0535518	0.0773848	-6.01617	no	0
AL590326.2	-0.234517	1.62947	-1.39356	0.16669	0.213713	-6.01622	no	0
GNMT	0.314266	-1.2371	0.72891	0.467844	0.529962	-6.01637	no	0
AC064874.1	0.00316543	-2.42119	0.00646749	0.994853	0.995784	-6.01638	no	0
MYCBP2-AS1	-0.222744	-1.67177	-0.53566	0.593441	0.648946	-6.01733	no	0
AL161457.2	0.262884	-1.21056	0.760011	0.449124	0.511488	-6.01751	no	0
NEURL3	-0.193494	-2.06173	-0.394068	0.694411	0.740716	-6.01762	no	0
SNX29	0.0825192	6.26815	2.0286	0.0452883	0.0664384	-6.01769	no	0
AC021752.1	-0.249899	2.80245	-1.60185	0.112498	0.150332	-6.01778	no	0
AP002833.1	-0.256392	1.05609	-1.24285	0.21697	0.270375	-6.01845	no	0
ZNF662	0.293889	-2.1805	0.383924	0.70189	0.747305	-6.01863	no	0
AL445430.2	0.193468	-1.86367	0.449889	0.653812	0.703818	-6.01925	no	0
C5orf58	-0.243551	-1.97404	-0.458462	0.647665	0.698413	-6.0195	no	0
MYL6	-0.117501	9.54409	-2.22206	0.0286448	0.0439413	-6.01958	no	0
AC024941.2	-0.313311	-1.23394	-0.692383	0.49038	0.551669	-6.0196	no	0
AC016825.1	0.230147	-1.69152	0.557321	0.578614	0.635122	-6.02003	no	0
AC092118.1	-0.200363	-1.86332	-0.466545	0.64189	0.69298	-6.02034	no	0
AL161891.1	-0.212497	-0.846393	-0.819131	0.414755	0.477077	-6.02058	no	0
HTR3A	0.446315	-0.297325	1.01067	0.314733	0.374691	-6.02066	no	0
STX1B	-0.101713	4.83712	-1.89931	0.0605478	0.086334	-6.02075	yes	1189
AC012625.1	-0.213187	-1.9227	-0.508741	0.612109	0.666174	-6.02076	no	0
NEU3	-0.128194	3.22908	-1.67538	0.0971377	0.131681	-6.02107	no	0
PTPRA	0.175214	7.82983	2.12857	0.0358687	0.0538958	-6.02129	no	0
AC078785.2	0.161129	-1.95331	0.440829	0.660335	0.709898	-6.02129	no	0
CLCF1	0.165077	-1.92922	0.415164	0.678955	0.727128	-6.02162	no	0
AC027575.4	-0.27872	-0.247403	-0.979249	0.329936	0.390618	-6.02171	no	0
AP000560.1	-0.298708	-0.372473	-0.929535	0.35496	0.416268	-6.02304	no	0
NOP14	0.127762	3.18762	1.68143	0.0959536	0.130264	-6.02312	no	0
AC091231.1	-0.156678	-1.89089	-0.443308	0.658548	0.708301	-6.02337	no	0
AL033379.1	-0.240973	-1.54398	-0.565337	0.573173	0.630118	-6.02422	no	0
S1PR3	-0.355494	-0.0770928	-1.0053	0.3173	0.377499	-6.02438	no	0
AC091167.6	-0.209366	-1.80227	-0.51108	0.610477	0.664827	-6.02466	no	0
AC060809.1	0.360481	4.93616	1.91194	0.0588876	0.0842166	-6.02538	no	0
AC122694.1	0.178689	-1.85265	0.490115	0.625179	0.678079	-6.02551	no	0
RN7SL398P	0.252467	-1.44907	0.628081	0.531453	0.590902	-6.02559	no	0
LRTM2	-0.288203	-1.74361	-0.581218	0.562465	0.6202	-6.02566	no	0
AC011503.2	-0.274215	-1.80936	-0.463935	0.643752	0.694735	-6.02602	no	0
AL513165.2	-0.189646	0.428332	-1.12643	0.262811	0.319897	-6.02621	no	0
ZNF607	0.191649	1.33258	1.33204	0.186025	0.235653	-6.02687	no	0
KCNJ12	0.265415	2.35369	1.51905	0.13206	0.17375	-6.02716	no	0
AC004834.1	-0.182917	1.39127	-1.32274	0.189088	0.239109	-6.02779	no	0
CA2	0.290365	-1.1225	0.723224	0.471313	0.53315	-6.02807	no	0
AC078777.1	-0.192507	-1.22018	-0.694856	0.488836	0.550194	-6.02823	no	0
TBX15	0.504909	0.685162	1.18286	0.239808	0.295256	-6.02825	no	0
ARHGDIA	-0.0952849	6.48787	-2.03855	0.0442643	0.065066	-6.02867	yes	1180
AL162254.1	-0.199383	-1.86259	-0.433348	0.665741	0.714764	-6.02868	no	0
SORL1	0.237281	3.12682	1.66917	0.0983647	0.13316	-6.02885	no	0
FGF8	0.128436	-2.22081	0.263691	0.792587	0.827776	-6.02888	no	0
AL356441.1	0.285605	-0.0490631	1.0553	0.293957	0.35265	-6.02913	no	0
LINC01850	0.310711	-1.50439	0.652137	0.515882	0.576201	-6.02919	no	0
EFNA4	-0.136409	-2.11534	-0.299237	0.765411	0.803922	-6.02932	no	0
AL354896.1	-0.242448	-1.92506	-0.379478	0.705177	0.750161	-6.02955	no	0
RDM1	0.263387	-0.901922	0.813559	0.417925	0.480301	-6.02992	no	0
LINC02298	-0.21512	-0.563535	-0.901452	0.36962	0.431427	-6.03018	no	0
AC008764.7	-0.221679	-1.17463	-0.703307	0.483579	0.545106	-6.03027	no	0
AC004696.2	-0.0347484	-2.33402	-0.070299	0.944103	0.955013	-6.03033	no	0
TMEM133	0.0584377	-2.35926	0.114926	0.908746	0.925369	-6.03093	no	0
PTCHD4	0.525524	4.14972	1.81989	0.0719149	0.100575	-6.03116	no	0
ABHD5	-0.0936387	4.87449	-1.89723	0.0608252	0.0866822	-6.03148	no	0
NEURL1-AS1	-0.314148	1.07212	-1.2455	0.216	0.269266	-6.03166	no	0
AC026304.1	-0.146612	2.05186	-1.45994	0.147595	0.191959	-6.0319	no	0
FRK	-0.345518	-0.503231	-0.884653	0.37857	0.440512	-6.03212	no	0
AL161911.1	-0.206847	0.160501	-1.05469	0.294233	0.352936	-6.03269	no	0
C2orf48	-0.248137	-0.194377	-0.96033	0.339319	0.400237	-6.03276	no	0
CDH5	-0.244962	-1.23615	-0.681664	0.497104	0.558406	-6.03329	no	0
AL158068.2	0.225127	2.39291	1.51974	0.131888	0.173563	-6.0336	no	0
AC084018.1	0.188245	-1.78277	0.503058	0.616084	0.669819	-6.03376	no	0
YES1	0.166573	4.07161	1.80203	0.0747025	0.104084	-6.03407	no	0
DLG3	-0.197929	4.26674	-1.82726	0.0707905	0.0991733	-6.03412	no	0
AC099850.1	-0.1353	4.03137	-1.78774	0.0769954	0.107013	-6.03432	no	0
AC006058.2	-0.18559	-1.9455	-0.403534	0.68746	0.734709	-6.03448	no	0
FBL	-0.13476	3.73301	-1.74856	0.0835863	0.115187	-6.03497	no	0
DPRX	0.203338	-1.76625	0.510474	0.6109	0.665073	-6.03499	no	0
LACC1	0.337717	2.22761	1.50507	0.135614	0.1779	-6.03655	no	0
PILRB	-0.513786	2.0233	-1.42715	0.156805	0.202539	-6.03734	no	0
AP000350.6	0.575164	-1.04268	0.774988	0.440265	0.502663	-6.03743	no	0
RBM15	-0.151255	2.45818	-1.53655	0.127716	0.168601	-6.03749	no	0
PDS5A	0.081668	6.6438	2.04443	0.0436688	0.064291	-6.0375	no	0
RN7SL530P	-0.18647	-1.70617	-0.493945	0.622481	0.675744	-6.0377	no	0
APLN	-0.339614	-1.00807	-0.804043	0.423373	0.485605	-6.03774	no	0
AC008906.2	0.202905	-1.21976	0.690592	0.491501	0.552772	-6.03831	no	0
RBM46	-0.271499	-1.45375	-0.597296	0.551726	0.610101	-6.03871	no	0
LOR	0.674713	1.14508	1.31655	0.191146	0.241371	-6.0392	no	0
PCDHB8	0.0520043	-2.43742	0.0902341	0.928291	0.941404	-6.03959	no	0
AC087500.1	0.123956	4.81749	1.88772	0.0621052	0.0882979	-6.03964	no	0
AC139491.2	0.290483	-0.668618	0.839586	0.403242	0.46563	-6.03972	no	0
AC020915.3	-0.241911	-0.76399	-0.803	0.423972	0.486206	-6.03984	no	0
AL442128.2	-0.223548	-1.01968	-0.757491	0.450624	0.512998	-6.03998	no	0
SKI	-0.149493	4.35283	-1.83174	0.0701128	0.098294	-6.04022	yes	1234
SPINT1-AS1	0.261183	-0.0175179	1.06697	0.288679	0.347095	-6.04038	no	0
AC078927.1	0.288761	-1.44832	0.604359	0.547041	0.605575	-6.04054	no	0
SLC26A8	-0.342473	1.31188	-1.3073	0.194256	0.244856	-6.04071	no	0
AC136777.1	-0.0157445	-2.29497	-0.0323166	0.974287	0.979403	-6.04176	no	0
PAPD4	0.0799096	6.02228	1.99701	0.0486761	0.0709585	-6.04213	no	0
AC005841.2	0.218376	-0.170168	0.976251	0.331411	0.392168	-6.04276	no	0
AC009145.1	0.112841	-2.14826	0.236326	0.813687	0.845239	-6.04282	no	0
AC006064.1	-0.0412388	-2.26973	-0.0942965	0.925072	0.938827	-6.04307	no	0
ASPA	0.378851	-0.975946	0.746237	0.457361	0.519662	-6.04308	no	0
ZDHHC24	-0.114693	4.19919	-1.81194	0.0731442	0.102118	-6.0437	yes	1202
AC116614.1	-0.195907	-1.78798	-0.464717	0.643194	0.694229	-6.04399	no	0
AC093635.1	-0.208474	0.22738	-1.07504	0.285069	0.343263	-6.0442	no	0
AC010307.3	0.229367	-1.60775	0.585206	0.559792	0.617657	-6.04435	no	0
LINC02463	-0.261542	-0.81664	-0.779711	0.437493	0.499824	-6.04445	no	0
AL162584.1	0.0555427	-2.2258	0.119939	0.904784	0.921859	-6.04456	no	0
TOR3A	-0.186734	3.75239	-1.75431	0.0825917	0.113977	-6.04472	no	0
AC127024.3	-0.165877	-1.928	-0.36395	0.716701	0.760534	-6.04519	no	0
TDRD9	-0.403233	0.343656	-1.06266	0.290621	0.34911	-6.04536	no	0
PRRC2C	0.122049	7.67742	2.10907	0.0375602	0.0561899	-6.04551	no	0
CYFIP1	-0.221682	4.51027	-1.845	0.0681423	0.0958453	-6.04574	no	0
MAGEH1	0.533346	6.56523	2.04015	0.0441019	0.0648515	-6.04591	no	0
AC006547.3	-0.186463	-0.695833	-0.818875	0.4149	0.47722	-6.04606	no	0
SH3BP2	0.126097	3.34209	1.6864	0.0949888	0.129118	-6.04636	no	0
RRM2B	-0.132325	3.74795	-1.74441	0.0843113	0.116099	-6.04679	no	0
AL158212.1	0.22999	0.190666	1.06847	0.288005	0.346403	-6.04683	no	0
KF456478.1	-0.156899	-1.86248	-0.415052	0.679037	0.727182	-6.04701	no	0
AC010175.1	-0.293815	-0.875912	-0.782032	0.436134	0.498358	-6.04718	no	0
HOXD9	0.432228	-0.92911	0.725179	0.470119	0.532027	-6.0473	yes	461
AC093668.1	0.161685	-1.94046	0.371501	0.711089	0.755392	-6.04746	no	0
CITED2	-0.285404	5.12787	-1.91033	0.0590964	0.0844741	-6.04746	no	0
LINC02176	-0.175873	-1.4945	-0.549723	0.583795	0.639973	-6.04832	no	0
LINC00544	-0.0424603	-2.27936	-0.104137	0.917279	0.932285	-6.04862	no	0
AC091153.2	0.262585	2.79943	1.58539	0.11619	0.1548	-6.04879	no	0
AL162171.3	-0.213259	0.313514	-1.0755	0.284867	0.343056	-6.04902	no	0
BX005266.2	-0.137112	-2.12942	-0.232038	0.817006	0.848126	-6.04922	no	0
PPFIBP2	-0.328501	1.08604	-1.24161	0.217425	0.27087	-6.04952	no	0
RRP9	0.0983975	4.17288	1.80805	0.0737532	0.102889	-6.04998	no	0
FGR	-0.142348	-1.91212	-0.351264	0.726165	0.768593	-6.04999	no	0
AC008750.4	-0.249268	-0.390276	-0.913618	0.363223	0.424815	-6.05059	no	0
CARS-AS1	-0.237197	-1.25987	-0.629222	0.530709	0.590186	-6.05063	no	0
CETN3	-0.11806	4.72147	-1.86884	0.0647155	0.0915559	-6.05074	no	0
TEAD1	-0.450715	4.99507	-1.8928	0.0614191	0.0874123	-6.05089	no	0
AC022973.3	0.185639	0.21792	1.04981	0.296461	0.355273	-6.05144	no	0
AC083902.1	-0.00854787	-2.21355	-0.0155476	0.987628	0.990024	-6.05194	no	0
EWSAT1	-0.189753	-1.76769	-0.483568	0.629801	0.68215	-6.05198	no	0
AC093788.1	-0.0698415	-2.08267	-0.172203	0.863643	0.888044	-6.05206	no	0
AC107884.1	-0.272961	1.48598	-1.32771	0.187445	0.237261	-6.0526	no	0
AC027228.1	-0.187109	-1.23259	-0.639233	0.524205	0.584112	-6.05301	no	0
LINC00492	-0.269488	-1.62821	-0.516345	0.606809	0.661323	-6.05307	no	0
ARHGEF38	0.171532	2.29892	1.50202	0.136397	0.178758	-6.05328	no	0
CYP3A4	-0.172391	-1.7654	-0.441632	0.659756	0.709373	-6.05339	no	0
UBR3	0.0789962	6.99727	2.05986	0.0421375	0.0622702	-6.05415	no	0
GBP1	-0.121977	-2.11451	-0.215658	0.829715	0.859009	-6.05422	no	0
ARHGAP4	-0.326335	0.834838	-1.20894	0.229675	0.284296	-6.0547	no	0
AC018767.1	0.266702	-1.30942	0.637572	0.525281	0.585007	-6.05533	no	0
AC021028.1	-0.121982	-1.95246	-0.296751	0.767303	0.805514	-6.05571	no	0
IRF9	-0.210214	1.49105	-1.3043	0.195273	0.246019	-6.05578	no	0
PGR-AS1	-0.195267	-1.72269	-0.454553	0.650464	0.700933	-6.05583	no	0
AC113423.2	-0.135139	-1.82093	-0.394973	0.693745	0.74014	-6.0559	no	0
AC012645.2	-0.149293	-1.92132	-0.34831	0.728375	0.770591	-6.05629	no	0
AL731563.3	-0.211742	0.0507477	-1.02506	0.307931	0.367597	-6.0565	no	0
AC104564.6	-0.206247	-1.55544	-0.524583	0.601091	0.656184	-6.05653	no	0
AL158196.1	-0.16509	-1.77563	-0.405532	0.685995	0.7333	-6.05672	no	0
TMEM208	-0.0839423	6.02356	-1.98964	0.0494961	0.0720235	-6.05674	no	0
AC009185.1	-0.256246	0.379476	-1.09315	0.277084	0.335156	-6.0572	no	0
AC067747.1	0.161231	-1.80077	0.441875	0.659581	0.70925	-6.05721	no	0
CACNA1G	-0.302552	0.192148	-1.04752	0.297508	0.356456	-6.05761	no	0
PRMT5-AS1	0.222815	-0.0303724	0.986416	0.326426	0.386852	-6.05773	no	0
AC012074.1	0.207375	1.21113	1.28912	0.200476	0.251927	-6.05777	no	0
FCGRT	-0.319164	-0.610819	-0.811407	0.419154	0.481548	-6.05782	no	0
AL133516.1	-0.248997	0.20414	-1.05689	0.293232	0.351923	-6.05794	no	0
AL158850.1	0.245935	-0.89302	0.757443	0.450653	0.513006	-6.05798	no	0
EPHX4	-0.198497	1.31251	-1.30976	0.193425	0.243873	-6.05827	no	0
AC010319.4	-0.216959	-0.583165	-0.836726	0.404839	0.467177	-6.05842	no	0
SMYD1	-0.147531	-1.92182	-0.349347	0.7276	0.769875	-6.05846	no	0
ARMC10	0.0927496	5.18861	1.91804	0.0580991	0.0832051	-6.05863	no	0
CRHR2	-0.213986	-1.35111	-0.611585	0.542268	0.601111	-6.05884	no	0
FBXW8	-0.113772	4.52525	-1.84151	0.0686564	0.0964655	-6.05886	no	0
CCDC88B	0.212414	0.958167	1.23063	0.221491	0.275425	-6.05901	no	0
VGLL3	0.451013	-0.0920247	0.966044	0.336467	0.397391	-6.05902	no	0
ZNF554	-0.124044	2.78028	-1.58059	0.117284	0.156124	-6.05945	no	0
SLC32A1	0.368097	-1.31637	0.690159	0.491772	0.553049	-6.05972	no	0
AC004477.3	0.30366	-0.556801	0.858468	0.392788	0.454942	-6.05975	no	0
CCND2	0.456596	3.10031	1.61929	0.108689	0.145755	-6.0598	no	0
GPR63	0.250212	1.8733	1.43626	0.154202	0.199593	-6.06028	no	0
AC007066.2	0.182198	0.0562777	1.03985	0.30104	0.360265	-6.06055	no	0
AC005522.2	0.187202	-1.65978	0.493083	0.623088	0.676278	-6.06085	no	0
AL117337.1	-0.118205	-1.84698	-0.291192	0.771537	0.809346	-6.06152	no	0
KIAA0895	-0.0877441	5.05246	-1.90111	0.0603085	0.0860397	-6.06186	no	0
AC022960.2	0.18919	-1.55237	0.54232	0.588864	0.64457	-6.06199	no	0
FAM110D	0.25467	-0.726124	0.844475	0.400519	0.462804	-6.06227	no	0
AL365277.2	-0.20511	-0.864796	-0.754286	0.452537	0.514976	-6.06234	no	0
FEZF1-AS1	-0.550461	0.554532	-1.15528	0.250864	0.307105	-6.06236	no	0
RAPGEF3	-0.210678	-1.49001	-0.581071	0.562564	0.620251	-6.06262	no	0
ARV1	0.171587	5.23434	1.92272	0.057501	0.0824238	-6.06312	yes	865
FBXO43	-0.194538	-1.37928	-0.607438	0.545004	0.603599	-6.06317	no	0
PSMB10	-0.188717	-0.685926	-0.803745	0.423544	0.485763	-6.06325	no	0
CORIN	-0.464792	2.31679	-1.46884	0.14517	0.189087	-6.06338	no	0
TMOD3	0.101382	6.68951	2.03596	0.0445294	0.065427	-6.0634	no	0
LINC01920	0.201359	-1.94212	0.392914	0.695261	0.741487	-6.06343	no	0
NR2F6	-0.129141	4.7497	-1.86622	0.0650847	0.092023	-6.06351	no	0
TCP10L	-0.230049	0.415825	-1.11711	0.266757	0.324063	-6.06357	no	0
AC245748.1	0.231869	0.544977	1.12503	0.263402	0.320468	-6.06369	no	0
CENPK	-0.241713	2.015	-1.41069	0.16159	0.207978	-6.06394	no	0
NAF1	0.19323	4.45819	1.83676	0.0693616	0.0973568	-6.06397	no	0
LINC01389	-0.498591	2.27239	-1.43049	0.155845	0.201465	-6.06402	no	0
MEGF6	-0.231815	0.205239	-1.03583	0.302903	0.362366	-6.06402	no	0
SLC4A10	0.138532	6.88245	2.04838	0.0432728	0.0637677	-6.06438	no	0
DIP2A-IT1	0.199516	-1.43708	0.582904	0.561334	0.619156	-6.06448	no	0
SERF1B	-0.332256	-0.194453	-0.941066	0.34905	0.410175	-6.06492	no	0
AL132656.3	0.0308905	-2.11989	0.0704024	0.944021	0.954971	-6.06499	no	0
TBC1D3L	-0.216721	-1.18997	-0.631212	0.529413	0.588912	-6.065	no	0
AC141586.5	-0.092937	-2.04811	-0.228954	0.819395	0.850082	-6.06513	no	0
RNU1-134P	-0.0512001	-2.10901	-0.120235	0.90455	0.921759	-6.0654	no	0
AC016734.2	-0.176181	-1.68623	-0.447868	0.655265	0.705059	-6.0654	no	0
RPL36	-0.113664	9.56571	-2.20195	0.0300809	0.0459467	-6.06566	no	0
CMBL	-0.344319	0.988356	-1.22484	0.223655	0.277735	-6.06578	no	0
SMPDL3B	-0.254203	-1.46413	-0.553003	0.581556	0.637934	-6.06662	no	0
CILP2	-0.257736	-0.838496	-0.77313	0.441359	0.503741	-6.0667	no	0
GNA14-AS1	-0.251326	1.5215	-1.3195	0.190162	0.240274	-6.06675	no	0
ABCA1	0.326588	7.22873	2.06591	0.04155	0.0615178	-6.06681	no	0
MRPL48	0.136143	5.50249	1.94242	0.0550374	0.0792931	-6.06744	no	0
RABGGTB	0.138198	6.08963	1.99137	0.0493026	0.0717885	-6.06751	no	0
AC103879.1	-0.541488	0.314977	-1.04106	0.300483	0.359692	-6.06764	no	0
AL390783.1	-0.220318	0.0128177	-0.985033	0.327102	0.387575	-6.06783	no	0
MAMDC2-AS1	-0.135493	3.16138	-1.63261	0.10585	0.142295	-6.06786	no	0
CENPL	0.173965	1.58533	1.35923	0.17728	0.22573	-6.06842	no	0
MFN1	0.18474	6.02092	1.98464	0.0500597	0.0727627	-6.0685	no	0
NCAPH	-0.21997	-0.86598	-0.751271	0.454341	0.516654	-6.06854	no	0
AC010271.2	-0.0885816	-2.04996	-0.221856	0.824901	0.854776	-6.06899	no	0
LINC01840	0.227929	0.823181	1.18777	0.237877	0.293215	-6.06978	no	0
AL049780.2	-0.207984	0.855007	-1.18812	0.237738	0.293075	-6.06986	no	0
MAMDC4	0.141393	2.08862	1.43787	0.153747	0.19907	-6.07051	no	0
AC112487.1	-0.242956	-0.973379	-0.724281	0.470667	0.532545	-6.07056	no	0
LRRC58	-0.105475	4.09833	-1.77938	0.0783653	0.108673	-6.07066	no	0
AC010335.3	0.170574	-1.38193	0.586869	0.558679	0.616689	-6.07067	no	0
AL138731.1	0.0226278	-2.11637	0.0323248	0.974281	0.979403	-6.07126	no	0
LINC01996	-0.0040952	-2.10539	-0.0082197	0.993459	0.994754	-6.07179	no	0
FEV	-0.246653	-1.33809	-0.565286	0.573208	0.630123	-6.07222	no	0
PRRX1	-0.209791	-1.09656	-0.662151	0.509472	0.570151	-6.07229	no	0
EFR3B	0.173812	7.08629	2.05582	0.0425341	0.0628089	-6.07243	no	0
AC006004.1	0.24678	1.53068	1.31805	0.190646	0.240794	-6.07281	no	0
AC007485.2	-0.272149	2.22344	-1.46371	0.146563	0.190754	-6.0737	no	0
GAP43	0.104601	11.2415	2.28351	0.0246211	0.0383561	-6.0738	yes	954
STAT4	0.268592	1.8503	1.38867	0.168169	0.215421	-6.07388	no	0
BRWD1-AS1	-0.225691	-0.710666	-0.782089	0.436101	0.498353	-6.07399	no	0
PPA2	-0.126846	6.46523	-2.01281	0.0469556	0.0686747	-6.07453	no	0
AC148477.7	-0.317003	-1.02126	-0.768842	0.443888	0.506259	-6.07456	no	0
AL365203.3	0.242701	1.25014	1.27002	0.20717	0.259398	-6.07541	no	0
AP001273.1	-0.232003	-0.304792	-0.909115	0.365582	0.427342	-6.07592	no	0
AL121748.2	0.209666	-0.265666	0.898584	0.371139	0.432934	-6.07597	no	0
CARD9	-0.13815	-1.75011	-0.382537	0.702915	0.748261	-6.07644	no	0
AC009087.1	0.208593	-1.26371	0.638781	0.524497	0.584327	-6.07645	no	0
Z69720.1	0.200126	-1.47967	0.562784	0.574903	0.631755	-6.07689	no	0
AC092718.4	-0.193503	-1.49338	-0.514696	0.607957	0.662451	-6.07711	no	0
HSD3B7	-0.226594	1.31206	-1.27532	0.205296	0.257312	-6.07713	no	0
ALOX12B	-0.238571	-1.14849	-0.618013	0.53804	0.597211	-6.0777	no	0
MIR181A2HG	0.237344	5.91421	1.97124	0.0515967	0.0748212	-6.07828	no	0
ABCA5	0.141806	6.09452	1.98601	0.049905	0.0725602	-6.07841	no	0
AC005162.3	0.24446	-0.669795	0.808437	0.420852	0.483169	-6.07843	no	0
ZC3H4	-0.100437	4.17472	-1.7825	0.0778517	0.108075	-6.07849	yes	1187
AL161757.2	-0.01221	-2.02262	-0.0299306	0.976185	0.98085	-6.07995	no	0
DCP1B	0.137242	4.06288	1.77376	0.0792958	0.109847	-6.08004	yes	919
AC119396.2	0.207192	-0.82466	0.760563	0.448795	0.511195	-6.08024	no	0
LILRB4	0.069256	-2.03428	0.195033	0.845782	0.873263	-6.08062	no	0
TMC6	0.249066	0.189212	1.04037	0.300798	0.360049	-6.08114	no	0
AC097652.1	-0.117385	-2.05107	-0.150691	0.880538	0.901989	-6.08147	no	0
AC005096.1	0.192778	-1.41766	0.529619	0.597608	0.652866	-6.08157	no	0
GPR37	0.235256	3.97685	1.76091	0.0814607	0.112548	-6.08192	no	0
C8G	-0.0431883	-2.132	-0.106152	0.915685	0.931023	-6.08193	no	0
PDLIM1	0.509732	3.71625	1.71336	0.0898978	0.122957	-6.08211	no	0
ZC3H11A	-0.213664	-1.11139	-0.634636	0.527186	0.586851	-6.08213	no	0
AL603832.1	0.0890367	-1.99556	0.226361	0.821405	0.851792	-6.0822	no	0
REEP6	-0.195108	1.98741	-1.40811	0.162351	0.208811	-6.08234	no	0
AC092666.1	0.879914	0.8397	1.1744	0.243159	0.298772	-6.08237	no	0
PCDHGA10	-0.32369	4.18636	-1.78089	0.0781157	0.108392	-6.08246	yes	1355
THUMPD3	0.355894	4.69364	1.85701	0.0663973	0.0936932	-6.08252	no	0
TNNI3K	-0.217395	-1.37824	-0.565747	0.572896	0.629872	-6.08258	no	0
GALC	0.165956	3.73762	1.72603	0.0875827	0.120132	-6.08258	no	0
TMED3	0.0895015	6.03496	1.97932	0.0506654	0.073575	-6.08261	no	0
TCTEX1D1	-0.28128	-0.0285249	-0.993906	0.322785	0.383308	-6.08277	no	0
SOX30	-0.597986	1.52219	-1.32458	0.188477	0.238413	-6.08313	no	0
CHRM2	0.455823	5.60379	1.93983	0.0553568	0.0797142	-6.08314	no	0
ESCO2	-0.26494	-0.655632	-0.785568	0.434069	0.496431	-6.08379	no	0
SMIM10	-0.258983	-1.24293	-0.674636	0.50154	0.562799	-6.08389	no	0
AL683807.1	-0.324156	0.466855	-1.07743	0.284009	0.342162	-6.08396	no	0
AF131215.5	0.19278	0.536375	1.11713	0.266745	0.324063	-6.08397	yes	831
ITPK1-AS1	0.212518	-0.286967	0.909117	0.365582	0.427342	-6.08403	no	0
DAPP1	-0.0594326	-2.00988	-0.141006	0.888163	0.908399	-6.0843	no	0
LINC02277	-0.181033	-1.48774	-0.487008	0.627371	0.67983	-6.08435	no	0
AC105420.2	0.0748335	-1.96561	0.173296	0.862786	0.887395	-6.08453	no	0
BMP4	0.12042	-1.92466	0.197917	0.843532	0.871202	-6.08473	no	0
PCDHGA2	-0.190876	-1.80651	-0.380121	0.704701	0.749722	-6.08495	no	0
FIBCD1	-0.201392	-1.09494	-0.607647	0.544867	0.603506	-6.08531	no	0
LINC02134	0.329341	1.54451	1.38336	0.169786	0.217221	-6.08637	no	0
BRWD1-IT1	-0.40473	0.0803938	-0.952171	0.343419	0.404486	-6.08669	no	0
BOLA1	0.139586	3.06164	1.61877	0.108802	0.145889	-6.08682	no	0
DSN1	0.213418	1.87717	1.38938	0.167955	0.215159	-6.08732	no	0
RN7SL280P	-0.225235	-0.550572	-0.828219	0.409615	0.471879	-6.08732	no	0
AC010680.3	-0.207282	-1.20657	-0.616547	0.539003	0.598139	-6.08739	no	0
RN7SL516P	0.252324	-0.94283	0.73245	0.465692	0.527829	-6.08759	no	0
AC012629.2	-0.189939	-1.59248	-0.494665	0.621975	0.67535	-6.08768	no	0
AC141424.1	0.120842	-1.84055	0.330803	0.741519	0.782108	-6.08769	no	0
NBL1	-0.195802	4.88404	-1.86754	0.0648985	0.0917872	-6.08823	no	0
AC135507.1	0.249764	-0.917444	0.720331	0.473084	0.534894	-6.08872	no	0
DTX2P1-UPK3BP1-PMS2P11	0.123907	3.43836	1.67741	0.0967384	0.131198	-6.0888	no	0
WDR45	-0.222255	4.94044	-1.8756	0.0637705	0.090371	-6.08912	no	0
ZNF461	0.112109	4.03031	1.76403	0.0809308	0.111888	-6.08915	no	0
AC106786.2	0.132551	-1.90168	0.326784	0.744548	0.784866	-6.0893	no	0
GFY	0.27754	-0.537544	0.862499	0.390578	0.452516	-6.08932	no	0
AC013460.1	0.205128	-1.17398	0.640569	0.52334	0.583286	-6.08946	no	0
MIP	0.232816	-0.78005	0.796137	0.427931	0.490221	-6.08995	no	0
ITPR1-AS1	0.0604464	-2.03389	0.159255	0.873805	0.89634	-6.08997	no	0
ANO2	-0.253892	1.99437	-1.40971	0.161879	0.208293	-6.09008	no	0
AC112484.4	-0.211672	-1.36714	-0.575711	0.566167	0.623639	-6.09019	no	0
Z73429.1	0.0981319	-1.95706	0.212979	0.831798	0.860674	-6.09029	no	0
PRCD	0.281323	0.401733	1.10229	0.273111	0.330912	-6.09031	no	0
ZNF114	0.229485	1.85371	1.37261	0.173093	0.221104	-6.09119	no	0
MBNL2	0.198209	5.70034	1.94716	0.0544588	0.0785748	-6.09185	no	0
AC084782.3	0.135788	-1.7775	0.349068	0.727808	0.770026	-6.09187	no	0
LINC01105	0.296151	0.465148	1.12851	0.261939	0.318984	-6.09221	no	0
AC002090.1	0.00635514	-2.04849	0.0156943	0.987511	0.989949	-6.09257	no	0
AC002350.2	0.194947	-1.2527	0.61592	0.539415	0.598568	-6.09291	no	0
SAMSN1	0.296975	1.08793	1.19584	0.234724	0.289982	-6.09327	no	0
TUBB8	-0.299567	-0.627489	-0.802348	0.424348	0.486566	-6.09343	no	0
AGPAT5	-0.173593	5.3983	-1.91578	0.05839	0.0835811	-6.09346	no	0
DAB2	0.333659	0.384365	1.06333	0.290318	0.348798	-6.09367	no	0
BAAT	-0.216793	0.388652	-1.04435	0.298967	0.358021	-6.09369	no	0
PRPS2	-0.330448	1.44346	-1.33039	0.186564	0.236267	-6.09413	no	0
TSHZ1	0.276783	2.13958	1.42761	0.156674	0.202403	-6.09432	yes	675
KREMEN1	-0.143675	3.51318	-1.67339	0.0975297	0.132136	-6.09482	no	0
AC095350.1	0.195795	-0.977316	0.692446	0.490341	0.551651	-6.09483	no	0
AL359851.1	-0.0648037	-1.92548	-0.109963	0.91267	0.928508	-6.09506	no	0
PKP2	0.184566	2.28862	1.46769	0.14548	0.189465	-6.09515	no	0
TSPAN18	-0.239265	3.7512	-1.71515	0.0895672	0.122533	-6.09515	yes	1306
SLC37A2	0.0208979	-2.08507	0.0543061	0.956805	0.965291	-6.09516	no	0
AL159153.1	-0.0779671	-2.03449	-0.186652	0.85233	0.878752	-6.09525	no	0
AC007614.4	-0.0572633	-2.00707	-0.121942	0.903201	0.920654	-6.0957	no	0
ABCA10	-0.199767	3.39793	-1.66454	0.0992884	0.134334	-6.09573	no	0
AL513497.1	-0.13255	-1.78255	-0.321155	0.748796	0.788935	-6.0958	no	0
AC009501.1	-0.149148	3.0331	-1.58034	0.117342	0.156184	-6.09588	no	0
ZNF346-IT1	0.200846	0.0985404	0.988289	0.325513	0.385925	-6.09599	no	0
MUC19	-0.378813	-0.717384	-0.741334	0.460314	0.522592	-6.09617	no	0
AC099811.1	0.169487	-1.54847	0.475732	0.635354	0.686963	-6.09668	no	0
AC010680.2	0.121678	-1.77466	0.329365	0.742603	0.78297	-6.09668	no	0
RBFADN	0.192871	0.538266	1.09469	0.27641	0.334514	-6.0968	no	0
PEX11G	-0.204112	1.48035	-1.29139	0.199693	0.251077	-6.09714	no	0
LYZ	-0.17185	-1.49979	-0.484125	0.629408	0.681786	-6.09716	no	0
RN7SL83P	0.171954	-1.29856	0.57026	0.569843	0.627014	-6.09768	no	0
PAICS	0.133191	4.55094	1.82509	0.0711195	0.0995749	-6.09783	no	0
BEX3	-0.262566	10.0225	-2.21058	0.0294569	0.0450843	-6.09791	no	0
MXRA8	0.302438	-0.220042	0.944928	0.347085	0.408253	-6.098	no	0
AL359881.3	-0.241663	-0.643288	-0.795864	0.428089	0.49033	-6.09807	no	0
AL355297.3	0.193492	-1.25735	0.603378	0.54769	0.606179	-6.09857	no	0
AL022329.1	0.294925	-0.354654	0.868934	0.387066	0.448823	-6.09899	no	0
SLC40A1	-0.239753	1.62535	-1.34295	0.182477	0.23162	-6.09962	no	0
SNAI1	-0.201015	-1.18547	-0.627743	0.531674	0.591091	-6.0997	no	0
TMEM55B	-0.114255	5.45065	-1.91842	0.058051	0.0831465	-6.09971	no	0
CDH13	0.430055	6.13676	1.97936	0.0506601	0.0735718	-6.10002	yes	464
AC006111.2	0.175538	-1.6839	0.416657	0.677866	0.726136	-6.10037	no	0
AL022329.2	0.150621	-1.56775	0.429856	0.66827	0.716913	-6.10039	no	0
AC004943.1	0.216837	-0.993051	0.674384	0.5017	0.562897	-6.10093	no	0
ZFP3	0.558584	1.14624	1.25603	0.212175	0.265045	-6.10145	no	0
LINC01106	0.424553	0.0812416	1.02092	0.309877	0.369535	-6.10157	no	0
LINC01511	0.0549271	-1.97927	0.126805	0.899362	0.917552	-6.10162	no	0
UGT8	-0.282148	-0.05366	-0.924739	0.357437	0.418756	-6.10179	no	0
TRIM46	0.140937	4.36271	1.80614	0.074052	0.103251	-6.10224	yes	916
MRPL4	0.0918323	5.40223	1.91549	0.0584279	0.0836201	-6.10264	no	0
A1CF	-0.26156	0.451131	-1.04573	0.298332	0.357297	-6.10268	no	0
AC104059.1	-0.250137	-0.348886	-0.873433	0.384622	0.446363	-6.10276	no	0
FAM201A	-0.205379	-1.46732	-0.552576	0.581847	0.638221	-6.10282	no	0
JAZF1-AS1	-0.2209	0.647308	-1.12092	0.265139	0.322365	-6.1032	no	0
GUCD1	0.11281	2.96896	1.59265	0.114551	0.152815	-6.10336	no	0
RAB38	-0.0754997	-1.93281	-0.184155	0.854283	0.880419	-6.10401	no	0
PCDHGA8	0.328126	0.761216	1.15936	0.249204	0.305227	-6.10433	no	0
AC010422.3	-0.228838	-0.496212	-0.802615	0.424194	0.486422	-6.10462	no	0
AL080317.1	0.187677	0.722263	1.13768	0.258106	0.314854	-6.10484	no	0
TSPEAR-AS2	-0.272249	-1.03731	-0.644666	0.520692	0.580772	-6.10547	no	0
BX324167.1	-0.167259	-1.48468	-0.430516	0.667792	0.716542	-6.10583	no	0
DBP	-0.247977	-0.185865	-0.900113	0.370329	0.432096	-6.10598	no	0
HLA-A	0.495407	7.33755	2.06117	0.0420101	0.0621286	-6.10609	yes	384
AC110285.7	0.127894	-1.8123	0.329615	0.742414	0.782911	-6.10633	no	0
CDK1	-0.125742	-1.89684	-0.213345	0.831514	0.860417	-6.10642	no	0
AC009088.1	-0.192697	-1.10975	-0.594446	0.553622	0.611997	-6.10643	no	0
AL732292.2	-0.230582	0.245911	-1.00937	0.315353	0.375354	-6.10646	no	0
FAM136A	-0.0928892	5.67914	-1.93521	0.0559281	0.0804533	-6.10713	no	0
AC011498.5	-0.16575	-1.70584	-0.380967	0.704075	0.749192	-6.10768	no	0
AC131159.2	0.0123631	-1.98358	0.0329817	0.973758	0.979122	-6.10791	no	0
PKMYT1	0.203409	-0.714528	0.767516	0.444672	0.507006	-6.108	no	0
WDR31	-0.148007	2.61072	-1.50612	0.135343	0.177654	-6.10836	no	0
RN7SL404P	-0.203425	-1.02391	-0.626711	0.532347	0.591673	-6.10882	no	0
SPAG6	-0.269957	0.693282	-1.13137	0.260738	0.317637	-6.10895	no	0
ZNRD1	0.121412	3.97497	1.74514	0.0841833	0.115942	-6.10925	no	0
PCAT1	-0.405934	1.44802	-1.26418	0.209247	0.261776	-6.10932	no	0
AC136604.3	0.210244	0.966214	1.1941	0.235401	0.290666	-6.10944	no	0
SMPDL3A	-0.169408	3.28332	-1.62897	0.106619	0.143232	-6.10945	no	0
AC087380.1	0.172463	-1.57492	0.394311	0.694232	0.740558	-6.10997	no	0
AC135983.1	-0.274696	-0.749044	-0.777417	0.438838	0.501179	-6.11005	no	0
AC068389.3	-0.143606	-1.39669	-0.448408	0.654876	0.70477	-6.11021	no	0
AC009779.3	-0.160214	-1.3538	-0.498301	0.61942	0.67301	-6.11032	no	0
PPP3R2	0.50401	0.337747	1.00484	0.317517	0.377719	-6.11033	no	0
FKRP	0.103994	4.40835	1.80251	0.0746253	0.103995	-6.11075	no	0
AC006453.2	-1.22608	2.87029	-1.54911	0.12467	0.164903	-6.11079	no	0
AC010624.3	0.25093	-0.855714	0.760552	0.448802	0.511195	-6.11121	no	0
RN7SL242P	-0.139376	-1.59811	-0.39072	0.696876	0.742807	-6.11144	no	0
AC078960.1	-0.193508	-1.21691	-0.593637	0.554161	0.612506	-6.11154	no	0
PDZRN4	0.416942	2.83607	1.56112	0.121809	0.161541	-6.11165	no	0
AC016822.1	-0.0385927	-1.89898	-0.0948291	0.92465	0.938641	-6.11227	no	0
ZNF663P	0.245944	1.73232	1.35264	0.179372	0.228159	-6.11234	no	0
AC099568.2	-0.230434	0.523714	-1.08133	0.282278	0.34039	-6.1125	no	0
AC097460.1	-0.224409	1.2885	-1.22452	0.223773	0.277837	-6.11271	no	0
LRRC3-AS1	0.208444	-1.17491	0.619419	0.537118	0.596328	-6.11286	no	0
ITIH4	0.25438	0.879167	1.16684	0.246184	0.301969	-6.11295	no	0
PCAT14	0.115163	-1.89941	0.263845	0.792469	0.82769	-6.11332	no	0
AL672142.1	0.189673	-0.97659	0.661126	0.510127	0.570666	-6.11345	no	0
BAIAP2	0.141796	4.79002	1.84903	0.0675532	0.0951247	-6.11355	no	0
AC120349.1	0.0120567	-1.84221	0.0268558	0.978631	0.982679	-6.11382	no	0
SIGIRR	-0.529486	3.62141	-1.68506	0.0952484	0.129418	-6.11467	no	0
AC035140.1	-0.255223	-0.00631942	-0.921885	0.358916	0.420342	-6.11528	no	0
CTSV	-0.14065	-1.58593	-0.369936	0.712251	0.756421	-6.11533	no	0
COX6B2	-0.198866	0.0761361	-0.942108	0.348519	0.409653	-6.11535	no	0
AL121781.1	-0.144253	-1.79229	-0.27336	0.785168	0.821121	-6.11541	no	0
AC104411.1	-0.254007	0.574657	-1.08278	0.281638	0.33981	-6.11551	no	0
AC020663.1	-0.193226	0.184192	-0.964252	0.337359	0.398327	-6.11599	no	0
EDRF1-AS1	-0.208891	-0.971789	-0.619174	0.537279	0.596478	-6.11613	no	0
AC008040.5	-0.17783	-0.140773	-0.884125	0.378853	0.440754	-6.11616	no	0
AC072022.2	0.156075	-0.163547	0.900405	0.370174	0.431959	-6.11633	no	0
WDR87	-0.179611	-0.993339	-0.615438	0.539732	0.598892	-6.11633	no	0
AL353708.1	-0.151452	-1.2585	-0.546263	0.586162	0.642179	-6.11775	no	0
LINC01102	0.442684	0.00220079	0.975699	0.331683	0.392406	-6.11802	no	0
AL592182.2	-0.193496	-1.25987	-0.504845	0.614833	0.668613	-6.11807	no	0
ZNF251	0.0954756	5.27998	1.89336	0.0613428	0.0873195	-6.11811	no	0
LYSMD4	0.171753	3.37123	1.65352	0.101514	0.136999	-6.11834	no	0
RELL1	-0.275064	3.10584	-1.60023	0.112858	0.150761	-6.11891	no	0
DCN	-0.0534904	-1.7777	-0.10927	0.913218	0.928959	-6.11892	no	0
PLOD1	0.204958	2.29961	1.45776	0.148193	0.192567	-6.11917	no	0
AC018953.1	0.138986	-1.8057	0.291842	0.771041	0.80897	-6.11942	no	0
AC127521.1	0.214254	0.613569	1.11797	0.266389	0.323727	-6.1195	no	0
AC114980.1	-0.19035	-0.0713302	-0.90905	0.365616	0.42736	-6.11959	no	0
AP000844.1	0.189298	-1.4975	0.387478	0.699266	0.744983	-6.12075	no	0
AC079385.2	0.20633	-0.982202	0.662882	0.509006	0.569656	-6.12097	no	0
AL121768.1	0.108957	-1.77624	0.263227	0.792944	0.828039	-6.12113	no	0
LINC02109	-0.168413	-1.40396	-0.412787	0.68069	0.728621	-6.12113	no	0
NOVA1	-0.19643	7.67554	-2.06676	0.0414688	0.0614285	-6.12151	yes	1275
BRIP1	-0.351248	1.12381	-1.16254	0.247919	0.303827	-6.12158	no	0
SUV39H1	-0.222352	1.1791	-1.23205	0.220962	0.274811	-6.12162	yes	1295
ARHGAP27	0.223308	2.14417	1.4083	0.162297	0.208762	-6.12175	no	0
AP000253.1	0.13328	-1.54778	0.358467	0.720787	0.764005	-6.1218	no	0
AP002490.1	-0.188731	-1.17258	-0.570802	0.569477	0.62667	-6.12192	no	0
SLC15A2	-0.265013	-0.273375	-0.863091	0.390254	0.452207	-6.12206	no	0
UBXN10-AS1	-0.225794	-0.963677	-0.724711	0.470405	0.532274	-6.12252	no	0
AC027348.1	0.171979	-1.22165	0.584125	0.560516	0.618311	-6.12266	no	0
TFEC	-0.680632	0.723506	-1.05232	0.295311	0.354076	-6.12275	no	0
DENND6A	0.0821039	5.23258	1.88558	0.062397	0.0886754	-6.12289	no	0
AC024940.1	0.480384	0.797631	1.10361	0.272543	0.330393	-6.12305	no	0
FAM69C	-0.135295	-1.49818	-0.377736	0.706467	0.751397	-6.12347	no	0
ADI1	0.169555	4.04789	1.75146	0.083083	0.114588	-6.12408	no	0
ADH4	0.211648	-0.114155	0.897716	0.371599	0.433406	-6.12452	no	0
ASB9	-0.210155	-1.36684	-0.44045	0.660608	0.71016	-6.12456	no	0
DNHD1	-0.154408	4.25568	-1.76542	0.0806952	0.111595	-6.12514	no	0
HRASLS2	-0.0741337	-1.7817	-0.185661	0.853105	0.879359	-6.12553	no	0
IBTK	-0.0826459	6.14105	-1.96108	0.0527876	0.0763975	-6.12559	no	0
TGFBR2	-0.268742	0.441039	-0.985488	0.326879	0.38733	-6.12589	no	0
MACROD2-AS1	-0.289942	3.27124	-1.60925	0.110869	0.148357	-6.12596	no	0
SLC25A30-AS1	-0.159853	-1.34932	-0.476763	0.634622	0.686361	-6.12623	no	0
HIF3A	-0.250094	1.96483	-1.36794	0.174547	0.22272	-6.1264	no	0
AC064834.1	0.345103	-0.609489	0.723336	0.471245	0.533122	-6.12656	no	0
PPCDC	-0.111028	4.34696	-1.77792	0.0786066	0.108982	-6.1268	no	0
CDCA5	0.294375	0.0584226	0.940306	0.349437	0.410536	-6.12711	yes	644
ZNF709	-0.187769	1.12643	-1.18865	0.237532	0.292851	-6.12758	no	0
AL354920.1	0.191804	1.31687	1.24748	0.215276	0.268463	-6.12766	no	0
AL096869.2	-0.16984	-1.26873	-0.508838	0.612042	0.666131	-6.12787	no	0
AC007370.1	-0.203728	-0.06038	-0.882502	0.379726	0.441573	-6.12842	no	0
AC016526.3	-0.242293	-0.0758881	-0.91483	0.36259	0.424138	-6.12872	no	0
NXPE2	0.181171	-0.887844	0.649277	0.517721	0.578008	-6.12916	no	0
AC020907.5	0.0627109	-1.87777	0.120756	0.904139	0.921435	-6.12933	no	0
AC005387.1	-0.171079	0.56149	-1.06029	0.291694	0.350291	-6.12941	no	0
AC010530.1	0.188591	-0.467141	0.790209	0.431367	0.493701	-6.13016	no	0
BCL2L15	-0.183731	-0.379216	-0.808244	0.420963	0.483273	-6.1302	no	0
AC015540.1	-0.200612	-0.276721	-0.8487	0.398175	0.460411	-6.13045	no	0
AC092119.2	-0.186074	-0.0879578	-0.903935	0.368309	0.430123	-6.13047	no	0
AL022313.2	0.193312	-1.11518	0.604704	0.546813	0.60535	-6.13048	no	0
AC090970.2	-0.0699854	-1.77816	-0.169359	0.865873	0.889793	-6.13067	no	0
AC022509.2	0.0726136	-1.81816	0.1676	0.867253	0.890822	-6.13081	no	0
PPP2R5C	-0.0770995	6.49189	-1.98514	0.0500028	0.072689	-6.13134	no	0
GALNTL6	0.285495	9.03485	2.14103	0.0348222	0.0525042	-6.13186	yes	661
AL121772.3	0.087658	-1.74826	0.22713	0.820809	0.851295	-6.13199	no	0
AC008764.4	0.120788	-1.58009	0.384231	0.701663	0.747131	-6.13265	no	0
AC009127.2	-0.047858	-1.82531	-0.127388	0.898901	0.917209	-6.133	no	0
SERINC5	0.165497	4.91485	1.84605	0.0679889	0.0956639	-6.13305	no	0
FUT7	-0.216334	-0.914043	-0.663509	0.508606	0.56929	-6.13344	no	0
SLC25A15	0.172392	2.02207	1.3995	0.164908	0.211659	-6.1338	no	0
RNU4-39P	0.156544	-1.37059	0.48322	0.630048	0.682322	-6.13393	no	0
AL121895.1	0.105471	-1.60061	0.284232	0.776849	0.814229	-6.13449	no	0
AC139530.2	0.188267	-0.0607215	0.941435	0.348862	0.409994	-6.13455	no	0
DSCAM-IT1	-0.212324	-0.972654	-0.649917	0.517309	0.577613	-6.1346	no	0
AC090181.3	0.15074	1.97237	1.37196	0.173295	0.221338	-6.13463	no	0
AC007001.1	-0.168209	-1.38143	-0.424429	0.672209	0.720657	-6.13532	no	0
AP000892.3	0.153469	1.08454	1.1636	0.247489	0.303373	-6.1357	no	0
UCP3	0.183272	-0.0836338	0.912396	0.363862	0.425521	-6.13598	no	0
AL078612.1	-0.152881	-1.28998	-0.481214	0.631467	0.683482	-6.13605	no	0
CCDC155	-0.38538	0.20192	-0.961028	0.33897	0.399946	-6.13644	no	0
NFIA-AS2	0.0448574	-1.90644	0.101457	0.919401	0.934119	-6.13699	no	0
WASIR2	0.0550317	-2.01722	0.112087	0.91099	0.927133	-6.13702	no	0
PPM1H	0.131142	5.12529	1.86817	0.0648106	0.0916795	-6.13721	no	0
ATOH8	-0.230526	-0.981866	-0.60586	0.546048	0.604585	-6.13722	no	0
ZNF432	0.148702	3.79242	1.69924	0.092535	0.126205	-6.13752	no	0
LINC01766	-0.175045	-1.57887	-0.308794	0.758152	0.797116	-6.13784	no	0
SMARCA5-AS1	0.152389	-1.28032	0.500241	0.618058	0.671593	-6.1382	no	0
AC012513.1	-0.137248	-1.4497	-0.38439	0.701545	0.747073	-6.13852	no	0
AL050331.3	-0.0218151	-1.8314	-0.0546953	0.956496	0.965032	-6.13867	no	0
TNNT1	0.370312	2.01205	1.39129	0.167376	0.214511	-6.13893	no	0
AC023136.1	-0.348655	0.753145	-1.06403	0.290002	0.348508	-6.13901	no	0
PRAG1	-0.351156	3.26816	-1.59877	0.113181	0.151159	-6.13917	no	0
TRMO	0.143921	2.55109	1.48663	0.140413	0.183531	-6.13918	no	0
WDR53	0.125433	2.65433	1.51013	0.134319	0.176438	-6.13918	no	0
MESP1	-0.19053	4.18598	-1.75788	0.0819777	0.113203	-6.13974	no	0
FBRSL1	0.128173	4.03164	1.73627	0.0857481	0.117884	-6.14028	no	0
AC100763.1	0.171505	3.01258	1.55668	0.122862	0.162767	-6.1404	no	0
AL031055.1	-0.181043	-1.05439	-0.61135	0.542423	0.601198	-6.14048	no	0
SGF29	0.121279	3.95533	1.72271	0.0881847	0.12088	-6.14079	no	0
CD27	-0.176838	-1.35964	-0.452163	0.652179	0.702478	-6.14115	no	0
AC005696.2	-0.104593	-1.65426	-0.243601	0.808064	0.840993	-6.14158	no	0
LINC00359	0.240577	-0.828009	0.695764	0.48827	0.54982	-6.14191	no	0
LTBR	0.212542	-0.848323	0.657796	0.512255	0.572666	-6.14235	no	0
AC141002.1	-0.0585113	-1.75823	-0.134297	0.893451	0.912753	-6.14254	no	0
AC010247.2	-0.332148	2.98133	-1.55414	0.123464	0.163483	-6.14278	no	0
AC092159.2	-0.0301076	-1.75011	-0.0606317	0.951779	0.961085	-6.1432	no	0
RNASEL	-0.438288	1.459	-1.30422	0.1953	0.24604	-6.14351	no	0
IRF8	-0.0970748	-1.75349	-0.259911	0.795493	0.830222	-6.1436	no	0
PSPH	0.121787	4.06885	1.73903	0.0852587	0.117252	-6.14391	no	0
AC002094.4	0.175996	0.472829	1.05016	0.296299	0.355134	-6.14426	no	0
AL359710.1	0.214999	4.02517	1.7202	0.0886413	0.121427	-6.14457	no	0
BPIFB4	-0.0511667	-1.65039	-0.179342	0.85805	0.883334	-6.14531	no	0
AC010531.3	-0.174444	-0.885856	-0.618047	0.538019	0.597211	-6.14535	no	0
FBP2	-0.471792	0.666991	-1.05659	0.293369	0.35207	-6.14612	no	0
AL080317.2	0.195407	-0.169701	0.876221	0.383113	0.445028	-6.14626	no	0
AC022140.1	-0.549079	2.88428	-1.55271	0.123807	0.163891	-6.14655	no	0
AC107067.1	-0.227782	0.935378	-1.12604	0.262977	0.320016	-6.14658	no	0
AC022150.1	-0.062746	-1.64981	-0.193709	0.846816	0.874099	-6.1466	no	0
PSME4	-0.0848173	5.62648	-1.90731	0.0594919	0.0849673	-6.14692	no	0
AL592402.1	-0.248111	-0.0569764	-0.905983	0.367229	0.42899	-6.1472	no	0
AC098850.4	0.0742959	-1.87663	0.146442	0.883882	0.904863	-6.1473	no	0
SLC5A5	0.192004	-0.0197138	0.894198	0.373468	0.435285	-6.14737	no	0
MYO16-AS1	-0.228691	-0.292818	-0.794849	0.428676	0.490907	-6.14737	no	0
AC008443.3	0.399339	-0.805933	0.722121	0.471988	0.53386	-6.14748	no	0
ITGA7	-0.201569	4.27164	-1.75814	0.0819338	0.113149	-6.1477	no	0
AC127502.2	0.249289	-1.58324	0.409054	0.683418	0.730943	-6.14809	no	0
CCDC81	-0.175433	0.821662	-1.10955	0.269986	0.327648	-6.14861	no	0
COX8C	-0.155217	-1.20221	-0.513761	0.608608	0.663099	-6.14868	no	0
AC078795.1	0.1515	-1.31748	0.475282	0.635673	0.687213	-6.14934	no	0
COQ8A	0.170793	3.93351	1.72071	0.0885483	0.121315	-6.15063	no	0
TMEM246-AS1	-0.190273	0.306617	-0.982742	0.328222	0.388765	-6.15103	no	0
OGFR-AS1	-0.0946007	-1.6555	-0.239989	0.810855	0.843153	-6.15104	no	0
AC145098.2	-0.0151302	-1.8074	-0.0448369	0.964331	0.971219	-6.15135	no	0
AC025253.1	0.0328708	-1.70113	0.0834563	0.933664	0.946201	-6.15139	no	0
LINC02394	0.0559075	-1.67222	0.156226	0.876186	0.898273	-6.15162	no	0
AC000123.3	-0.103695	-1.5415	-0.28865	0.773476	0.811127	-6.15167	no	0
GALK2	0.0856498	5.37476	1.88384	0.0626342	0.0889749	-6.15188	no	0
LINC00629	-0.175402	-1.35139	-0.425662	0.671314	0.719763	-6.15203	no	0
AC138932.5	-0.0413957	-1.78781	-0.095017	0.924501	0.938571	-6.15204	no	0
AC008443.6	0.0273545	-1.76483	0.0583899	0.95356	0.962636	-6.15209	no	0
NDUFA6	-0.100713	7.39016	-2.03394	0.0447365	0.0657026	-6.15234	no	0
GLTPD2	-0.172762	-1.0232	-0.53959	0.590738	0.646293	-6.15252	no	0
AL121583.1	0.246163	-0.0106971	0.907935	0.366203	0.427939	-6.15258	no	0
AC245041.3	0.149444	-1.25395	0.479092	0.632971	0.684732	-6.15299	no	0
NUCKS1	-0.184726	7.81767	-2.06149	0.0419793	0.0620953	-6.15302	no	0
AC112493.1	0.32675	0.84122	1.10519	0.271859	0.329633	-6.15337	no	0
FAM9A	0.203442	-1.66189	0.39432	0.694225	0.740558	-6.15362	no	0
AL031846.2	0.178681	-0.127403	0.861367	0.391198	0.45319	-6.15479	no	0
AC073346.2	-0.0673282	-1.64659	-0.177333	0.859623	0.884622	-6.15525	no	0
ZNF566	0.0994884	5.18425	1.86372	0.0654395	0.0924857	-6.1558	no	0
AC131212.1	-0.188091	-0.935318	-0.632152	0.528801	0.588342	-6.1565	no	0
AC011199.1	0.16472	-1.04892	0.580463	0.562972	0.620613	-6.15672	no	0
AC093627.4	-0.0582817	-1.71676	-0.124501	0.901181	0.919057	-6.15673	no	0
AL354760.1	-0.172	-0.872892	-0.638082	0.52495	0.584721	-6.15685	no	0
AC005480.1	-0.0866164	4.34836	-1.75876	0.081827	0.113017	-6.15691	no	0
TTC29	-0.330575	2.32197	-1.4111	0.161471	0.207837	-6.15723	no	0
AC022196.1	0.0288632	-1.80386	0.0739521	0.941203	0.952653	-6.15736	no	0
PLAG1	-0.228293	1.44661	-1.22333	0.22422	0.278334	-6.15742	no	0
STARD6	-0.181156	0.473997	-1.01055	0.314789	0.374739	-6.15795	no	0
AL133551.1	0.0135957	-1.71952	0.0359855	0.971369	0.97697	-6.15806	no	0
AC023830.1	0.19348	-0.607103	0.68657	0.49402	0.555287	-6.15816	no	0
AC022400.3	-0.0620778	-1.70478	-0.159131	0.873903	0.896362	-6.15822	no	0
USP51	-0.396911	2.15586	-1.39163	0.167272	0.214389	-6.15825	no	0
AC009065.8	0.122271	-1.38738	0.369121	0.712856	0.756927	-6.15826	no	0
SALL4	-0.190224	1.12908	-1.15793	0.249787	0.305894	-6.15878	no	0
BCAP31	-0.251015	6.80286	-1.99481	0.0489198	0.0712863	-6.15884	no	0
AC007938.4	0.190322	-1.16029	0.55254	0.581872	0.638221	-6.15898	no	0
RASGRP2	0.221236	1.7267	1.3117	0.192774	0.24318	-6.15929	no	0
AL359711.2	0.188791	-1.1441	0.561028	0.576095	0.632828	-6.16027	no	0
AC092809.2	-0.286385	-0.686379	-0.639531	0.524012	0.583952	-6.16088	no	0
NPIPB9	0.208762	-1.31666	0.393275	0.694995	0.741238	-6.16097	no	0
ENO1-IT1	-0.12439	-1.41725	-0.381143	0.703945	0.749087	-6.16099	no	0
PRDM13	0.220681	-1.48316	0.407903	0.68426	0.731732	-6.16154	yes	791
AL137247.1	-0.179449	-0.494902	-0.740824	0.460622	0.522888	-6.16155	no	0
SMC2-AS1	0.195335	-1.03025	0.558258	0.577977	0.634571	-6.16161	no	0
AC002553.4	-0.175407	-0.862556	-0.60772	0.544818	0.603483	-6.16185	no	0
CDH15	-0.144949	-1.36301	-0.399901	0.690124	0.737077	-6.16193	no	0
AL109614.1	0.27645	1.20131	1.2004	0.23296	0.288029	-6.16235	no	0
AC005828.1	-0.168623	-0.76094	-0.620839	0.536188	0.595379	-6.16239	no	0
AL031709.1	0.0440848	-1.65744	0.131326	0.895794	0.914514	-6.16251	no	0
HRASLS5	-0.294629	-1.1323	-0.491345	0.624312	0.677451	-6.16267	no	0
MRPL21	0.184747	6.39781	1.96578	0.0522339	0.0756615	-6.16272	no	0
BUB1B-PAK6	0.124167	-1.41312	0.347591	0.728913	0.771091	-6.16278	no	0
FAM90A26	-0.165268	-1.47562	-0.272106	0.786129	0.82182	-6.16313	no	0
RAB35	0.0968217	4.85898	1.82518	0.0711053	0.0995609	-6.1635	no	0
AC006538.1	0.18608	0.461482	1.03614	0.302758	0.362229	-6.16361	no	0
LINC01158	-0.0439608	-1.54725	-0.0888849	0.92936	0.942367	-6.16388	no	0
AC008040.1	-0.186249	-0.683126	-0.678851	0.498878	0.560088	-6.16405	no	0
GS1-279B7.1	-0.0817438	-1.6095	-0.208695	0.835132	0.863437	-6.16407	no	0
AC024475.1	-0.0133086	-1.66606	-0.0315827	0.974871	0.979823	-6.16445	no	0
NR1H2	-0.16545	3.40983	-1.61587	0.109427	0.146636	-6.16455	no	0
LINC01416	-0.417112	0.365818	-1.01938	0.310605	0.370295	-6.16475	no	0
AC010181.1	-0.107337	-1.52273	-0.281135	0.779216	0.81609	-6.16559	no	0
HSF2BP	-0.215697	0.936835	-1.10505	0.271921	0.329691	-6.16566	no	0
KCNQ1OT1_3	-0.200832	3.15704	-1.55437	0.123409	0.163419	-6.16577	no	0
NAMA	-0.175686	-0.903469	-0.577876	0.56471	0.622297	-6.1659	no	0
AL035634.1	0.269376	2.37025	1.42738	0.156739	0.202471	-6.16603	no	0
CCR10	-0.164503	2.60466	-1.48455	0.140964	0.184148	-6.16606	no	0
SUSD5	-0.253383	2.44304	-1.43482	0.154612	0.200058	-6.1661	no	0
AC011676.5	-0.170762	-0.94067	-0.549895	0.583677	0.639874	-6.1669	no	0
ENGASE	0.150133	2.25127	1.40811	0.162352	0.208811	-6.16726	no	0
TNXB	0.190283	-0.452882	0.747159	0.456807	0.519158	-6.16744	no	0
STOML3	-0.165979	-1.20182	-0.387666	0.699128	0.744903	-6.16764	no	0
IGSF1	0.553876	5.35324	1.88361	0.0626665	0.0890046	-6.16786	no	0
CIB3	-0.0115821	-1.64675	-0.0298737	0.97623	0.980854	-6.16789	no	0
PRR22	-0.21557	-0.531998	-0.737547	0.462602	0.524807	-6.16791	no	0
AC069366.2	-0.133969	-1.08311	-0.521433	0.603274	0.658057	-6.16841	no	0
PCDHA3	0.161286	-1.31377	0.433607	0.665554	0.714628	-6.16977	no	0
AL136295.2	0.103215	-1.52914	0.253406	0.800501	0.834561	-6.1702	no	0
ANKRD23	0.094037	4.20415	1.73807	0.0854281	0.117478	-6.17028	no	0
NMU	-0.366919	1.95106	-1.34585	0.181545	0.230628	-6.17062	no	0
C18orf65	-0.0817857	-1.54044	-0.220672	0.82582	0.855541	-6.17063	no	0
ZNF718	0.241802	4.86801	1.82573	0.0710228	0.0994691	-6.1709	no	0
PEX11B	-0.13336	4.69059	-1.80164	0.074764	0.104157	-6.17126	no	0
ABI3	-0.0647058	-1.5445	-0.159562	0.873564	0.896132	-6.17132	no	0
NUBP1	0.109965	4.79057	1.81386	0.0728454	0.101743	-6.17209	no	0
AC011477.3	0.146344	-1.1859	0.456534	0.649045	0.699774	-6.1723	no	0
AC046158.1	-0.301301	2.35271	-1.40521	0.16321	0.209739	-6.17255	no	0
AC131182.1	-0.0559806	-1.53422	-0.179743	0.857736	0.883049	-6.17313	no	0
AC026471.3	-0.0153784	-1.77813	-0.0382404	0.969576	0.975675	-6.17394	no	0
IPO13	0.112282	3.56061	1.64866	0.10251	0.138208	-6.17399	no	0
AC008735.1	0.0843495	-1.55018	0.249077	0.803837	0.837372	-6.17405	no	0
AL355490.1	0.178798	-0.384313	0.785408	0.434162	0.496514	-6.17423	no	0
HK3	0.144557	-0.831014	0.616882	0.538783	0.597951	-6.17425	no	0
KCNK2	0.344721	0.939174	1.13769	0.258104	0.314854	-6.17447	no	0
AGMO	-0.421564	1.63962	-1.25449	0.21273	0.265639	-6.17508	no	0
AL031663.3	-0.181293	-0.954442	-0.547869	0.585062	0.641123	-6.17508	no	0
AL161756.1	0.202494	0.423361	1.00372	0.318057	0.378285	-6.17518	no	0
CTDSP1	-0.19578	-0.575542	-0.650779	0.516755	0.577122	-6.17568	no	0
LINC00852	0.161792	-1.10318	0.510787	0.610681	0.664927	-6.17595	no	0
AC009686.1	-0.0165434	-1.57524	-0.0454347	0.963856	0.970948	-6.17622	no	0
AC084064.1	-0.0671643	-1.51743	-0.179764	0.85772	0.883049	-6.17649	no	0
AL356056.2	-0.276507	1.69302	-1.28519	0.201841	0.253453	-6.17683	no	0
CCDC192	-0.384996	2.07022	-1.33719	0.184343	0.233762	-6.17689	no	0
LINC00237	0.0338894	-1.85584	0.0591537	0.952954	0.962106	-6.17691	no	0
AC239868.4	-0.270838	0.672387	-1.07101	0.286871	0.345204	-6.17692	no	0
AC123768.3	-0.160053	0.44609	-0.98848	0.32542	0.385854	-6.17756	no	0
TMPRSS7	-0.178623	-1.21161	-0.358773	0.720558	0.763832	-6.17757	no	0
AC097461.1	-0.202459	-0.119119	-0.843085	0.401292	0.463583	-6.17812	no	0
TACC3	0.197268	1.7954	1.31432	0.191893	0.24224	-6.17833	no	0
PAN3-AS1	0.190704	-0.175042	0.855932	0.394182	0.456269	-6.17835	no	0
AC068643.2	-0.10798	-1.46311	-0.235104	0.814633	0.845998	-6.17853	no	0
AL392023.2	-0.269118	0.0557494	-0.863378	0.390097	0.452048	-6.17864	no	0
AC090772.3	0.0776751	-1.49764	0.242325	0.809049	0.841796	-6.17894	no	0
AIM2	0.232739	2.88051	1.53282	0.128633	0.169697	-6.17896	no	0
AC011476.2	-0.097053	-1.39606	-0.286483	0.77513	0.812644	-6.17914	no	0
AL031666.3	0.222485	1.2973	1.18866	0.237527	0.292851	-6.17924	no	0
NBEAL2	0.196274	1.60857	1.26375	0.209402	0.261914	-6.17957	no	0
ALOX5AP	0.286135	0.115307	0.892497	0.374374	0.436189	-6.17969	no	0
CYB561D2	0.144695	3.01236	1.55619	0.122978	0.162903	-6.17997	no	0
AC159540.2	0.132017	-1.43929	0.27461	0.78421	0.820301	-6.18042	no	0
AC008957.1	-0.154295	-0.722118	-0.599411	0.550321	0.608819	-6.18052	no	0
ERC2-IT1	0.158164	2.05989	1.35363	0.179057	0.227795	-6.18104	no	0
Z98752.4	-0.0774813	-1.49175	-0.227119	0.820818	0.851295	-6.18147	no	0
AC107294.2	-0.204762	-0.924305	-0.584199	0.560467	0.618303	-6.18229	no	0
PWP2	-0.27572	-1.39559	-0.30668	0.759756	0.798481	-6.18238	no	0
AC009228.1	-0.132666	2.00187	-1.32754	0.187501	0.23732	-6.18259	no	0
LINC02363	-0.193515	-0.616802	-0.672317	0.503008	0.564236	-6.18266	no	0
ZNF284	0.188551	1.79539	1.29924	0.196994	0.248015	-6.1833	no	0
AP001999.1	-0.240658	-1.16481	-0.416797	0.677764	0.726083	-6.18348	no	0
LINC01640	-0.110068	-1.45833	-0.279113	0.780763	0.817313	-6.18366	no	0
GVQW1	-0.141834	-1.32593	-0.381268	0.703853	0.749023	-6.18435	no	0
AC002094.5	-0.0207175	-1.58463	-0.051523	0.959017	0.967149	-6.18456	no	0
AL442663.3	-0.180203	-0.389515	-0.750738	0.45466	0.516967	-6.18486	no	0
AC068870.2	-0.170089	-0.944145	-0.561432	0.575821	0.632675	-6.18492	no	0
PAX8	-0.358253	-0.834705	-0.536195	0.593073	0.648574	-6.18662	no	0
AC018695.2	0.0537495	-1.53848	0.134839	0.893023	0.912397	-6.18706	no	0
MSRB1	0.127029	3.79107	1.67449	0.0973127	0.131888	-6.18724	no	0
AC004494.1	-0.202436	0.0966941	-0.86967	0.386666	0.448438	-6.18745	no	0
AC048380.2	0.191378	0.701325	1.05213	0.295398	0.354144	-6.18782	no	0
RN7SL577P	-5.76927e-05	-1.61503	-0.000151114	0.99988	0.999881	-6.18819	no	0
AC117498.2	0.130305	-1.35481	0.360763	0.719075	0.762706	-6.18872	no	0
AL021392.1	-0.0965029	-1.33653	-0.337656	0.736365	0.777682	-6.18873	no	0
FLJ40288	-0.228585	0.954929	-1.08104	0.282406	0.340527	-6.18898	no	0
AC025575.2	-0.211792	-1.45153	-0.329465	0.742527	0.782947	-6.18903	no	0
SLC19A3	-0.251231	0.37031	-0.975011	0.332023	0.392733	-6.18914	no	0
LINC02231	-0.204582	1.89737	-1.30496	0.195047	0.245761	-6.19031	no	0
AL133406.3	-0.158712	-0.990195	-0.510877	0.610618	0.664889	-6.19053	no	0
CLRN1-AS1	-0.185023	-0.417919	-0.693836	0.489473	0.550832	-6.19116	no	0
ACYP2	-0.137547	6.98431	-1.98814	0.0496642	0.0722503	-6.1915	no	0
AC124893.1	0.214447	-0.938878	0.548766	0.584449	0.640601	-6.1917	no	0
AC008770.4	-0.00772306	-1.54563	-0.0190449	0.984845	0.98795	-6.19182	no	0
AC106820.5	-0.149699	0.346658	-0.952906	0.343048	0.40417	-6.19183	no	0
LSM12	0.12397	3.24293	1.57501	0.118567	0.157628	-6.19191	yes	936
AC008738.1	0.111397	-1.46899	0.318177	0.751047	0.790834	-6.1923	no	0
AF129075.2	0.0554327	-1.64025	0.153442	0.878374	0.900086	-6.19266	no	0
AC011466.4	-0.211075	0.119878	-0.875221	0.383654	0.445458	-6.19311	no	0
AL136146.2	-0.0094643	-1.60151	-0.0271843	0.97837	0.982458	-6.19317	no	0
AFAP1-AS1	0.191285	-0.322683	0.772832	0.441534	0.503916	-6.19321	no	0
AC068775.1	0.399672	-0.261509	0.806146	0.422165	0.484394	-6.19336	no	0
AC007922.2	0.0158467	-1.57184	0.0481649	0.961686	0.969011	-6.1934	no	0
AC107294.1	-0.012853	-1.64253	-0.0303323	0.975865	0.980613	-6.19383	no	0
AC064807.4	-0.20933	-0.580621	-0.660017	0.510835	0.571349	-6.19415	no	0
CCDC12	-0.0853742	5.95607	-1.91101	0.0590084	0.0843638	-6.19432	no	0
MED4-AS1	0.00697785	-1.55111	0.023218	0.981525	0.985081	-6.19444	no	0
AC253576.2	-0.168368	-0.898247	-0.5508	0.583059	0.639256	-6.19458	no	0
DIRAS3	-0.00315877	-1.57503	-0.00588371	0.995318	0.996114	-6.19465	no	0
AL034417.2	-0.282159	1.5393	-1.21229	0.228399	0.28288	-6.1948	no	0
AC096586.1	-0.213439	-0.640137	-0.66918	0.504998	0.566059	-6.19502	no	0
XKR5	-0.152492	-1.14858	-0.450065	0.653686	0.703714	-6.19529	no	0
TMEM47	-0.352059	4.32749	-1.74216	0.0847055	0.116593	-6.19544	no	0
CAMKV	-0.203517	6.26137	-1.93485	0.055973	0.0805129	-6.19553	no	0
ZSCAN29	-0.118645	3.07261	-1.53855	0.127228	0.168039	-6.19603	no	0
ZNF813	0.145472	1.9275	1.31331	0.19223	0.242588	-6.19646	no	0
AC079943.2	0.125739	-1.27734	0.320519	0.749277	0.789335	-6.19648	no	0
MAGEC3	-0.613207	0.874885	-1.08463	0.280821	0.33905	-6.1965	no	0
EPS8L2	0.226482	1.14733	1.17369	0.243443	0.299089	-6.19697	no	0
LINC02268	0.49268	0.75586	1.05115	0.295848	0.354647	-6.19769	no	0
SLITRK2	0.49009	-0.144343	0.73962	0.461348	0.523586	-6.19778	no	0
MTFR2	-0.0141068	-1.55454	-0.0406038	0.967697	0.974026	-6.19892	no	0
CYP2D6	0.25368	0.506363	0.976092	0.331489	0.39224	-6.19972	no	0
TMEM108	0.185711	6.30154	1.93758	0.0556349	0.0800559	-6.19979	yes	843
CKM	-0.248314	1.31183	-1.17254	0.243901	0.29959	-6.20008	no	0
AC022182.2	-0.0118246	-1.67971	-0.0199811	0.9841	0.987413	-6.20011	no	0
BTRC	0.0626056	6.83094	1.9733	0.0513579	0.0745162	-6.20059	no	0
AC005304.3	-0.103249	-1.23584	-0.362628	0.717686	0.761472	-6.20102	no	0
AC118344.1	-0.116114	-1.09713	-0.433166	0.665873	0.714775	-6.20108	no	0
AC053503.1	-0.119476	-1.03159	-0.501615	0.617095	0.67067	-6.20114	no	0
CTNS	0.134779	3.10477	1.54882	0.124739	0.164985	-6.2012	no	0
TMEM110	-0.18456	0.0463295	-0.856205	0.394032	0.456136	-6.20137	no	0
AC138356.3	-0.0761007	-1.39331	-0.218804	0.827271	0.85693	-6.20161	no	0
HEPH	-0.351899	-0.0861649	-0.807458	0.421413	0.483649	-6.20215	no	0
AL022393.1	-0.0545	-1.44972	-0.165319	0.869043	0.892389	-6.20218	no	0
FAM181B	0.260871	0.973096	1.08314	0.28148	0.339689	-6.20219	no	0
RPS19BP1	0.0698199	6.70422	1.96643	0.0521576	0.0755694	-6.20233	no	0
FGF22	-0.204754	0.372904	-0.931751	0.353819	0.415075	-6.2024	no	0
NOXO1	0.126848	-0.940146	0.526694	0.59963	0.654771	-6.20267	no	0
AL138724.1	-0.170368	-0.74634	-0.592092	0.555191	0.613443	-6.20288	no	0
AL391425.1	0.0290572	-1.52379	0.0818194	0.934962	0.947313	-6.2033	no	0
AL731577.1	0.694082	-0.377213	0.722017	0.472052	0.533907	-6.2035	no	0
KLRG2	-0.162061	-0.844771	-0.538954	0.591175	0.646678	-6.2037	no	0
AC091198.1	-0.0563109	-1.46631	-0.132537	0.894839	0.913856	-6.20408	no	0
ZAN	-0.287312	1.11	-1.0929	0.277191	0.335268	-6.20411	no	0
RPL36A-HNRNPH2	0.198913	1.41822	1.22284	0.224403	0.278517	-6.20523	no	0
AC005736.1	-0.189893	-0.546379	-0.643858	0.521214	0.581247	-6.20579	no	0
SSPO	0.0414025	-1.33778	0.105385	0.916292	0.931522	-6.20579	no	0
TAGLN	-0.411499	1.53126	-1.20138	0.232579	0.287634	-6.2058	no	0
AC091769.2	-0.152847	-0.966889	-0.480111	0.632248	0.684139	-6.20592	no	0
AP003774.4	-0.0166343	-1.35836	-0.0314788	0.974954	0.979864	-6.20601	no	0
AC005899.7	-0.173321	-0.683092	-0.588765	0.557412	0.615579	-6.20607	no	0
TUBA8	-0.174174	0.975805	-1.08169	0.282119	0.340239	-6.20614	no	0
PHB	0.0799053	6.48747	1.94861	0.0542827	0.0783447	-6.20624	no	0
AP002364.1	-0.132268	-1.22092	-0.383275	0.702369	0.747748	-6.2063	no	0
AC132938.3	0.0810801	-1.39844	0.226054	0.821643	0.851926	-6.20704	no	0
LINC01749	-0.164341	-0.605535	-0.652252	0.515809	0.576147	-6.20705	no	0
FAIM	0.135393	4.31426	1.73941	0.085191	0.117166	-6.20716	no	0
AC010326.3	0.0296623	-1.41221	0.0992994	0.921109	0.935612	-6.20718	no	0
AC104662.3	0.332677	0.787093	1.05319	0.294915	0.353691	-6.20748	no	0
AC142472.1	-0.175383	0.668815	-1.00731	0.316334	0.376426	-6.20794	no	0
AC016168.3	0.197136	-0.201595	0.807417	0.421437	0.483652	-6.20851	no	0
AL357052.1	0.2163	0.0283933	0.822937	0.412598	0.474827	-6.2088	no	0
AC007728.1	-0.162173	-0.404433	-0.681385	0.49728	0.558551	-6.20886	no	0
AC010653.2	0.0638404	-1.36068	0.261783	0.794053	0.829014	-6.20898	no	0
WASHC3	0.146526	5.16375	1.83363	0.0698294	0.0979317	-6.2091	no	0
ACOT4	0.18341	-0.853091	0.613229	0.541185	0.600165	-6.20946	no	0
AL583808.2	0.200615	-0.819254	0.58835	0.557689	0.615856	-6.21047	no	0
ANXA3	-0.269535	0.063923	-0.880566	0.380768	0.442675	-6.2106	no	0
NXPH3	-0.188364	-0.429846	-0.717371	0.4749	0.536715	-6.21066	no	0
SMCO1	0.0378625	-1.49018	0.113958	0.909511	0.926108	-6.21084	no	0
LINC02069	-0.132382	-1.18634	-0.370887	0.711544	0.755841	-6.21106	no	0
AC103949.1	0.234148	-0.360939	0.694887	0.488816	0.550194	-6.21113	no	0
AL133368.2	0.0736351	-1.34798	0.209279	0.834677	0.863008	-6.21117	no	0
SH2D3A	0.236403	-0.520219	0.72395	0.470869	0.532748	-6.2116	no	0
EVX2	0.286204	-0.48062	0.66022	0.510705	0.571232	-6.21164	no	0
AC091057.1	-0.190535	0.438546	-0.943248	0.347939	0.409073	-6.21251	no	0
IL23A	0.00745728	-1.46365	0.0244601	0.980537	0.984257	-6.21276	no	0
AC068987.1	0.0729466	-1.43945	0.240016	0.810833	0.843153	-6.21287	no	0
AKAP17A	0.199822	3.96308	1.68463	0.0953309	0.1295	-6.21291	no	0
HIST1H3J	-0.181008	-0.915179	-0.525939	0.600153	0.655251	-6.21414	yes	1259
TMPRSS11D	-0.304255	1.68653	-1.22641	0.223067	0.277121	-6.21419	no	0
ZNF496	-0.145728	4.37572	-1.73426	0.0861042	0.118311	-6.21425	yes	1229
AC233701.1	0.202202	0.915523	1.08167	0.282127	0.340239	-6.21427	no	0
AC012485.3	-0.055177	-1.55288	-0.149124	0.881771	0.903095	-6.21441	no	0
AL139807.1	0.201592	2.64527	1.43894	0.153445	0.198689	-6.21479	no	0
AC080013.5	0.0890238	-1.46952	0.232941	0.816307	0.84755	-6.21654	no	0
CES3	0.0279888	-1.42301	0.0829276	0.934083	0.946504	-6.21682	no	0
STK33	0.166446	5.88765	1.89524	0.0610906	0.0870026	-6.2171	no	0
CPB2	-0.18277	2.35032	-1.37168	0.173385	0.221428	-6.21733	no	0
TMEM245	0.0941081	5.74413	1.88215	0.0628665	0.0892525	-6.21789	no	0
NPIPA7	0.099474	-1.2331	0.281612	0.778851	0.815746	-6.21808	no	0
ATP1B3-AS1	-0.126472	-0.876551	-0.492486	0.623508	0.676609	-6.21892	no	0
AC020763.2	0.160937	-0.733411	0.597049	0.55189	0.610254	-6.21917	no	0
RNU6ATAC39P	-0.194074	-0.338061	-0.700498	0.485323	0.546768	-6.21918	no	0
AC103764.1	0.0670885	-1.25282	0.11025	0.912443	0.928389	-6.21919	no	0
ITGB1BP1	-0.175255	6.46253	-1.9378	0.0556073	0.080026	-6.21934	no	0
ATP6V0E1	-0.107625	5.93155	-1.89573	0.061025	0.0869144	-6.21958	no	0
RUFY1	0.100311	5.20958	1.8306	0.0702855	0.0985126	-6.22012	no	0
AC092375.2	-0.056303	-1.4009	-0.161171	0.8723	0.895225	-6.22042	no	0
CYP1A1	-0.00696501	-1.44216	-0.0184224	0.98534	0.98832	-6.22051	no	0
FAM46D	-0.115915	-1.04988	-0.40309	0.687784	0.734979	-6.22104	no	0
FKBP6	-0.107688	-1.1408	-0.323332	0.747152	0.787308	-6.22124	no	0
ZIM2	-0.5412	-0.233489	-0.716999	0.475128	0.536922	-6.2214	no	0
GABRA5	0.347904	3.36023	1.60996	0.110713	0.148165	-6.22141	yes	563
LINCR-0001	-0.163969	-0.75371	-0.543362	0.588149	0.643847	-6.22152	no	0
AC044802.1	-0.14572	-1.09959	-0.441441	0.659894	0.709489	-6.22153	no	0
MGARP	-0.136695	-1.02456	-0.444009	0.658042	0.707822	-6.2218	no	0
DOK6	0.170171	7.44534	2.00304	0.0480134	0.0700658	-6.22199	no	0
LINC01339	0.398949	0.54752	1.01615	0.312129	0.371949	-6.22206	no	0
AC106864.1	-0.13737	-0.871423	-0.469176	0.640015	0.691273	-6.22209	no	0
MTFMT	-0.0875666	5.02877	-1.80848	0.0736854	0.102817	-6.22261	no	0
RN7SL329P	-0.17554	-0.00953195	-0.790658	0.431106	0.493463	-6.22288	no	0
ZNF682	0.408233	4.77291	1.78686	0.0771394	0.107175	-6.22312	no	0
AC021739.2	0.0785216	-1.26755	0.215396	0.829919	0.859182	-6.22344	no	0
WNT7B	-0.193042	-1.08308	-0.429136	0.668793	0.717354	-6.22356	yes	1273
SNRPD3	0.0820277	6.32209	1.92696	0.0569633	0.0817277	-6.22373	no	0
TMEM41B	0.0780928	5.90936	1.89269	0.0614339	0.087428	-6.22413	no	0
REST	-0.201036	1.96332	-1.27209	0.206435	0.258601	-6.2242	no	0
DCAF11	0.105951	4.64219	1.7655	0.0806823	0.111584	-6.2243	no	0
AC063977.6	-0.222209	-1.02311	-0.485937	0.628127	0.680524	-6.22431	no	0
ZNF37A	0.875413	4.18588	1.72	0.0886783	0.121465	-6.22434	no	0
AL354707.2	-0.0914085	-1.33794	-0.201772	0.840525	0.868555	-6.22452	no	0
AC110597.1	0.0220148	-1.4139	0.0646727	0.94857	0.958502	-6.22459	no	0
AC104184.1	-0.184993	-0.374249	-0.714051	0.476941	0.53866	-6.22482	no	0
PRDM2	0.0959743	6.42938	1.93361	0.0561285	0.080702	-6.2251	yes	965
NDUFA6-AS1	0.273891	3.90282	1.6614	0.0999184	0.135089	-6.22526	no	0
AC009283.1	0.174708	-0.0345708	0.817025	0.415952	0.478313	-6.22543	no	0
VWA8-AS1	-0.220605	0.48222	-0.954434	0.342278	0.403405	-6.22614	no	0
PLA2G1B	0.132532	-1.21114	0.362987	0.717419	0.761223	-6.22617	no	0
TMBIM1	-0.154795	0.45717	-0.932811	0.353275	0.414539	-6.22628	no	0
L1CAM	-0.230014	6.60523	-1.94495	0.0547282	0.0789007	-6.22638	yes	1299
FBXL7	0.334211	5.95165	1.89444	0.0611978	0.0871395	-6.2265	no	0
SCLY	0.166666	1.38866	1.18094	0.240564	0.296047	-6.22666	no	0
NPAP1	-0.0648685	-1.50527	-0.194367	0.846302	0.873685	-6.22701	no	0
RBM26	0.101063	6.54394	1.93993	0.0553448	0.0797017	-6.22713	no	0
AC024243.1	-0.0895128	-1.44734	-0.226311	0.821444	0.851794	-6.22727	no	0
BX649632.1	0.00822967	-1.45368	0.0281461	0.977604	0.981858	-6.22771	no	0
GALR3	-0.0330211	-1.42286	-0.0924073	0.926568	0.940103	-6.22802	no	0
AC093627.3	-0.190891	-0.482674	-0.677367	0.499814	0.561022	-6.22856	no	0
SLC28A2	-0.258981	-0.39022	-0.632626	0.528492	0.588055	-6.22863	no	0
MED12	-0.192067	2.52868	-1.42037	0.158764	0.204744	-6.22891	no	0
AC067930.6	-0.0766002	-1.33225	-0.236114	0.813851	0.845372	-6.22906	no	0
ECT2	-0.195988	1.57055	-1.20105	0.232708	0.287743	-6.2293	no	0
AC107980.1	0.203263	0.718795	1.02245	0.309157	0.368892	-6.22961	no	0
DUSP11	0.101741	4.44873	1.73997	0.0850926	0.117064	-6.2297	no	0
GRIK1	0.299575	7.76432	2.01787	0.0464156	0.067961	-6.23003	no	0
AL031058.1	0.0183935	-1.42635	0.0412019	0.967221	0.973588	-6.23006	no	0
COMMD3-BMI1	0.0604258	-1.37898	0.185132	0.853519	0.879708	-6.2302	no	0
AC091691.2	-0.184265	-0.417487	-0.629976	0.530218	0.589696	-6.23097	no	0
UBALD2	0.132292	3.7215	1.63463	0.105426	0.141782	-6.23105	yes	926
AL133367.1	0.0140209	-1.31265	0.0427606	0.965982	0.972632	-6.23134	no	0
SLC11A1	0.132647	-0.752187	0.522757	0.602356	0.657291	-6.23144	no	0
KAT8	0.10649	4.12268	1.69332	0.0936611	0.127519	-6.2319	no	0
MTCL1	0.138922	5.90805	1.88801	0.0620665	0.0882483	-6.232	no	0
AC025871.2	0.0533556	-1.3414	0.191394	0.848624	0.875583	-6.2331	no	0
AL359881.1	-0.0903168	-1.28668	-0.247308	0.805202	0.838608	-6.23312	no	0
LINC01176	0.0549106	-1.37894	0.1577	0.875027	0.897281	-6.23313	no	0
AC138956.2	-0.0309791	-1.32648	-0.0842917	0.933001	0.945652	-6.23332	no	0
AC079601.1	-0.0706576	-1.29519	-0.185536	0.853203	0.879421	-6.23407	no	0
CRYBB2	0.728169	0.750098	1.0403	0.300831	0.360071	-6.23459	no	0
AL590617.2	0.295792	0.239469	0.892781	0.374223	0.436056	-6.23472	no	0
EYS	0.50365	7.30786	1.99136	0.0493041	0.0717885	-6.235	yes	376
AL008628.1	-0.185427	-0.612818	-0.558751	0.577642	0.634232	-6.23523	no	0
AL359382.1	0.227829	-0.299533	0.680381	0.497913	0.559154	-6.23533	no	0
MARCKS	-0.107895	9.07225	-2.09209	0.0390884	0.0582062	-6.23543	no	0
SLC44A2	-0.116415	4.5913	-1.74808	0.0836694	0.115295	-6.23544	no	0
LINC02407	-0.0473312	-1.30683	-0.128657	0.8979	0.916306	-6.23545	no	0
TC2N	0.327723	0.220229	0.892936	0.374141	0.435982	-6.23545	no	0
AC135178.5	0.0584852	-1.25903	0.163592	0.870399	0.893507	-6.23565	no	0
MMP23B	0.235135	-0.495413	0.666529	0.506683	0.567478	-6.23587	no	0
AC009269.3	0.136575	-0.960333	0.432621	0.666268	0.715134	-6.23601	no	0
AC087457.1	0.329568	-0.0159903	0.883817	0.379019	0.440873	-6.23649	no	0
TESC	-0.237483	0.515162	-0.934403	0.352457	0.413766	-6.23704	no	0
ALG6	0.136357	4.3217	1.71901	0.0888588	0.121684	-6.2373	no	0
TUBD1	-0.122791	2.84441	-1.4608	0.147359	0.191673	-6.238	no	0
AC087501.1	-0.225186	0.947456	-1.03639	0.30264	0.362107	-6.23876	no	0
AC004156.1	0.211434	-0.72268	0.587461	0.558283	0.616426	-6.23902	no	0
TNC	0.36206	1.58833	1.18342	0.239586	0.295044	-6.2391	no	0
HCG9	0.221278	-0.582666	0.638804	0.524483	0.584327	-6.23912	no	0
AC005154.6	-0.155694	1.82371	-1.24534	0.216058	0.269309	-6.23925	no	0
EPS8L1	-0.300411	5.68395	-1.85946	0.0660459	0.0932252	-6.23936	no	0
SKAP1-AS1	-0.07622	-1.25088	-0.192699	0.847604	0.874722	-6.23949	no	0
HBQ1	-0.239432	2.21793	-1.341	0.183108	0.232321	-6.23957	no	0
FANCA	0.139665	3.0084	1.49225	0.138935	0.181771	-6.24045	no	0
AC087501.5	0.184911	-0.163928	0.766325	0.445377	0.507712	-6.24053	no	0
AL136295.7	-0.163848	0.447697	-0.918649	0.360598	0.422123	-6.24064	no	0
C12orf45	0.0871752	5.46651	1.8457	0.0680397	0.0957125	-6.24085	no	0
PCDHGA7	-0.341326	-1.1724	-0.350153	0.726996	0.76934	-6.24144	no	0
CLEC11A	-0.297705	4.94101	-1.78817	0.0769262	0.106929	-6.24215	yes	1346
GPR146	0.179668	-0.160367	0.762972	0.447364	0.509755	-6.24222	no	0
COG5	-0.100759	6.45354	-1.92303	0.057461	0.0823815	-6.24238	no	0
AC124319.3	0.07809	-1.21763	0.237642	0.812669	0.84433	-6.24274	no	0
DGKA	0.112526	2.90059	1.48599	0.140581	0.18371	-6.24293	no	0
BIVM-ERCC5	-0.182394	0.396602	-0.890655	0.375357	0.437244	-6.24304	no	0
FZD9	-0.192328	0.122817	-0.890691	0.375338	0.437244	-6.24439	yes	1271
ZNF571-AS1	0.446446	2.61477	1.42654	0.156981	0.202722	-6.24441	no	0
TNK1	0.219373	0.2083	0.862802	0.390412	0.452346	-6.24504	no	0
LINC02136	-0.124492	-1.16462	-0.281092	0.779249	0.81609	-6.24551	no	0
AC008937.2	-0.189213	1.55306	-1.17041	0.244754	0.30051	-6.24573	no	0
STON1	-0.186955	-0.402259	-0.649089	0.517842	0.578096	-6.24577	no	0
ZNF843	-0.160484	1.30594	-1.14233	0.256177	0.31284	-6.24584	no	0
GSPT2	-0.246708	5.27371	-1.82162	0.0716485	0.100238	-6.24687	no	0
AP005120.1	-0.0264915	-1.26037	-0.0778466	0.938113	0.950056	-6.24764	no	0
USP11	0.189941	7.52694	1.9987	0.0484897	0.0707076	-6.24793	no	0
CCDC144NL	-0.750521	1.52815	-1.17958	0.241102	0.296647	-6.24799	no	0
LINC01024	-0.259259	0.372329	-0.883761	0.379049	0.440873	-6.24825	no	0
AL008638.1	0.138757	-1.10902	0.429208	0.66874	0.71733	-6.24831	no	0
AC008474.1	-0.0546443	-1.15183	-0.180753	0.856946	0.882477	-6.24878	no	0
TTC9	-0.0944444	4.94086	-1.78503	0.0774383	0.107565	-6.2489	no	0
AL023581.2	0.064995	-1.20789	0.234673	0.814966	0.846232	-6.24899	no	0
AC244517.6	-0.148786	-1.00596	-0.407242	0.684743	0.732128	-6.24901	no	0
PIK3R6	-0.152338	-0.328075	-0.652954	0.515358	0.575677	-6.24911	no	0
SLC16A5	-0.0083121	-1.22092	-0.0192996	0.984642	0.987831	-6.24974	no	0
AC008073.3	0.175158	0.93685	1.02998	0.305625	0.365214	-6.25021	no	0
OR5V1	-0.253688	-0.796443	-0.467812	0.640987	0.692195	-6.25025	no	0
SUSD6	-0.142467	4.42557	-1.7159	0.0894289	0.122379	-6.25028	no	0
RASA2-IT1	-0.134849	-0.803671	-0.468539	0.640469	0.691699	-6.2503	no	0
PDE1A	0.291345	5.84188	1.8751	0.0638399	0.0904475	-6.25038	no	0
IRF7	0.314857	1.87451	1.269	0.207532	0.259782	-6.25058	no	0
AC020934.1	-0.0461185	-1.30631	-0.125348	0.900512	0.918528	-6.25131	no	0
AP001160.4	0.0254832	-1.30543	0.0790777	0.937137	0.949271	-6.25136	no	0
2022-03-06	-0.0714907	7.88639	-2.01436	0.0467892	0.0684441	-6.25213	no	0
LINC01232	0.0228169	-1.35334	0.0659178	0.947581	0.957709	-6.25222	no	0
AC009065.2	-0.121612	-0.828203	-0.438346	0.662128	0.711566	-6.25234	no	0
CLDN16	-0.333191	-0.151998	-0.729836	0.467281	0.529349	-6.25261	no	0
ZNF625-ZNF20	0.0181408	-1.25185	0.0502355	0.96004	0.967808	-6.25287	no	0
CCDC69	-0.183188	-0.149676	-0.711687	0.478397	0.540046	-6.25304	no	0
AC005329.1	-0.145061	-0.38806	-0.646705	0.519377	0.579418	-6.25306	no	0
PLK5	0.221284	1.16164	1.11034	0.269645	0.327319	-6.25428	no	0
AC024600.1	-0.30205	-0.108116	-0.715998	0.475743	0.537514	-6.25431	no	0
AGFG1	0.0840949	5.91603	1.87542	0.0637954	0.0903953	-6.25483	no	0
PCOLCE-AS1	-0.0919027	-1.06264	-0.311255	0.756286	0.795554	-6.25488	no	0
GMEB2	0.123631	2.76218	1.44288	0.152333	0.197369	-6.25525	no	0
AL355987.3	-0.151456	-0.685393	-0.502034	0.616801	0.670443	-6.25585	no	0
CARD11	-0.176615	1.40915	-1.12667	0.262709	0.319789	-6.25653	no	0
AC010198.1	-0.256747	0.625493	-0.938461	0.350379	0.411573	-6.25654	no	0
LINC00158	0.181011	2.22701	1.3434	0.182333	0.23145	-6.25676	no	0
SIDT1-AS1	0.146646	-0.940016	0.37613	0.707656	0.752492	-6.25679	no	0
AL138955.1	-0.117615	-1.07055	-0.316982	0.751951	0.791586	-6.25772	no	0
AL034550.2	-0.0616183	-1.15168	-0.187994	0.851281	0.877786	-6.25784	no	0
GRXCR2	-0.235614	-0.454436	-0.581124	0.562529	0.620241	-6.25797	no	0
AL021393.1	-0.163241	0.485392	-0.875853	0.383312	0.445171	-6.25799	no	0
TAGAP	0.208699	0.0891053	0.793727	0.429326	0.49158	-6.25816	no	0
AC136475.1	0.139779	-1.15974	0.277279	0.782166	0.818526	-6.25843	no	0
C14orf79	-0.137623	2.87839	-1.46225	0.146961	0.191198	-6.25861	no	0
LINC00957	-0.169903	1.50933	-1.17181	0.244192	0.299916	-6.2588	no	0
ULBP1	0.311584	0.269133	0.878282	0.381999	0.443888	-6.25881	no	0
GNG7	-0.165985	3.90867	-1.63033	0.106333	0.142863	-6.25913	no	0
AC008741.1	0.0334947	-1.22405	0.10452	0.916977	0.932098	-6.25921	no	0
IL18BP	-0.139181	-0.66569	-0.510265	0.611045	0.6652	-6.25941	no	0
MED30	0.163874	4.59344	1.73984	0.0851144	0.117088	-6.25959	no	0
GTSE1-AS1	0.143621	-0.704432	0.539666	0.590686	0.646293	-6.25995	no	0
DIRC3-AS1	0.26032	1.62368	1.19152	0.236408	0.291619	-6.26	no	0
AC107871.2	-0.0524795	-1.24762	-0.153981	0.87795	0.89973	-6.26013	no	0
TMEM51-AS1	-0.189882	0.843246	-1.03081	0.30524	0.364846	-6.26108	no	0
AL133520.1	0.0617316	-1.26018	0.179764	0.85772	0.883049	-6.26161	no	0
SULT2A1	-0.164539	-0.683406	-0.502441	0.616517	0.670196	-6.26171	no	0
AC104964.2	-0.0388297	-1.20098	-0.123347	0.902092	0.919748	-6.26183	no	0
HDAC8	-0.244847	7.02828	-1.95593	0.0534012	0.0771908	-6.26229	no	0
CCL5	-0.0192772	-1.15634	-0.0584681	0.953498	0.962615	-6.26244	no	0
AC012640.2	-0.160426	1.79787	-1.25161	0.213774	0.266872	-6.2626	no	0
SERPINB2	-0.299703	1.48114	-1.13579	0.258892	0.315649	-6.26264	no	0
SEC14L5	-0.192149	1.39468	-1.13586	0.258862	0.315628	-6.26264	no	0
ISY1-RAB43	0.155086	-0.224861	0.677788	0.499548	0.56075	-6.26318	no	0
CFHR1	-0.000122524	-1.32191	-0.0001878	0.999851	0.999881	-6.26358	no	0
CCDC177	0.170088	1.15653	1.10318	0.272728	0.330516	-6.2638	yes	869
AC007950.2	-0.138732	-0.896941	-0.4381	0.662305	0.711724	-6.2639	no	0
AC087742.2	-0.075444	-1.17307	-0.233738	0.81569	0.846946	-6.26453	no	0
AC245884.8	0.290417	-0.347288	0.668038	0.505724	0.566737	-6.26473	no	0
ZNF707	0.165206	1.74098	1.22456	0.22376	0.277835	-6.26594	no	0
DDX28	0.125201	2.58075	1.4065	0.162827	0.209295	-6.2665	no	0
AC024361.1	-0.0699285	-1.22723	-0.222251	0.824594	0.854534	-6.26665	no	0
AL009176.1	0.00947512	-1.27945	0.0285165	0.97731	0.981645	-6.26693	no	0
OLFM3	0.276997	6.9119	1.94663	0.0545232	0.0786533	-6.26804	no	0
AL359475.1	0.0391592	-1.34631	0.121359	0.903662	0.920989	-6.26859	no	0
AC124312.5	-0.0532964	-1.23527	-0.172542	0.863377	0.887811	-6.26871	no	0
AF131216.1	0.0894507	-1.08776	0.242651	0.808797	0.84159	-6.26873	no	0
AC069213.1	-0.195944	-0.649101	-0.526523	0.599748	0.65487	-6.26889	no	0
GDF9	-0.078779	-1.16052	-0.244649	0.807254	0.840262	-6.26907	no	0
SRGAP2-AS1	-0.26363	2.27901	-1.31025	0.193261	0.243693	-6.26925	no	0
AC109326.1	0.0955606	-1.14424	0.209293	0.834666	0.863008	-6.26934	no	0
TTK	0.223762	-0.552002	0.585681	0.559474	0.617402	-6.2694	no	0
AC020908.3	-0.0447886	-1.11007	-0.165837	0.868636	0.892087	-6.26968	no	0
AC020661.1	0.133929	-0.278682	0.672316	0.503009	0.564236	-6.26978	no	0
CASKIN1	-0.0869111	4.39492	-1.70495	0.0914612	0.124892	-6.26979	yes	1171
TMEM126A	0.104627	5.5592	1.83714	0.0693047	0.0973001	-6.27018	no	0
AL606760.2	-0.134437	0.824664	-0.98887	0.325231	0.385668	-6.27051	no	0
C1orf204	-0.171943	-0.657504	-0.577548	0.564931	0.622482	-6.271	no	0
ZFAND4	-0.118229	4.28219	-1.68696	0.0948812	0.128993	-6.27135	no	0
AC068599.1	-0.275058	2.50939	-1.37374	0.172746	0.220732	-6.27232	no	0
LINC00880	-0.0983372	-0.99865	-0.272991	0.78545	0.821306	-6.27243	no	0
FOXD4	0.162445	-0.677535	0.553568	0.58117	0.637571	-6.27277	no	0
AL354989.1	0.156839	1.36496	1.12538	0.263253	0.320319	-6.27355	no	0
CLK2	-0.174484	2.93901	-1.46717	0.145623	0.189612	-6.27363	no	0
AC104827.1	0.28746	6.30067	1.89694	0.0608637	0.0867214	-6.27389	no	0
KLHL7-AS1	-0.128656	-0.949908	-0.352652	0.725128	0.767707	-6.27424	no	0
SSH3	0.148077	-0.272376	0.667095	0.506323	0.567166	-6.27429	no	0
AC026979.2	0.0216371	-1.15032	0.0655876	0.947843	0.9579	-6.27433	no	0
AL132656.4	-0.0226539	-1.28098	-0.0611636	0.951357	0.960865	-6.27498	no	0
RN7SL612P	0.102122	-1.08708	0.349093	0.727789	0.770026	-6.27505	no	0
FBXW12	0.226235	-0.0491057	0.725983	0.469628	0.531622	-6.27509	no	0
AL139423.1	-0.148442	-0.743145	-0.485852	0.628187	0.680558	-6.27512	no	0
FEZF1	0.318913	-0.633981	0.589168	0.557142	0.61531	-6.27524	no	0
AP003170.3	0.132384	-0.616518	0.494817	0.621868	0.675265	-6.27527	no	0
CFAP157	-0.169421	-0.303099	-0.634248	0.527438	0.587104	-6.27578	no	0
AC024267.4	-0.151703	1.17126	-1.05623	0.293531	0.352211	-6.27587	no	0
LINC01600	-0.070479	-1.18282	-0.213716	0.831225	0.860165	-6.27591	no	0
AL160035.1	0.1033	-0.903232	0.339257	0.735162	0.776655	-6.27643	no	0
AC106782.2	0.0722182	-1.19068	0.19705	0.844208	0.871676	-6.27676	no	0
AL132996.1	0.203061	-0.652948	0.539005	0.59114	0.64667	-6.27766	no	0
AC024267.6	-0.0637842	-1.06453	-0.243241	0.808342	0.841246	-6.27793	no	0
RAVER1	0.160461	1.35594	1.11986	0.265586	0.322824	-6.27809	yes	887
AL162497.1	-0.147637	1.78841	-1.22983	0.221788	0.27575	-6.27817	no	0
AC010307.2	-0.206118	-0.120322	-0.693849	0.489464	0.550832	-6.27846	no	0
AC022973.4	-0.122164	-0.492103	-0.572686	0.568206	0.625498	-6.27879	no	0
NPHS1	0.19832	3.32361	1.52504	0.13056	0.172017	-6.2789	no	0
AL162412.1	-0.0989141	-1.0176	-0.320908	0.748983	0.789096	-6.27921	no	0
RNF157-AS1	-0.202328	0.692729	-0.936885	0.351185	0.412417	-6.2795	no	0
AC107959.1	-0.166984	0.644224	-0.933137	0.353107	0.414384	-6.27958	no	0
AC010980.2	-0.220039	0.901498	-0.992274	0.323576	0.384074	-6.27988	no	0
SMIM22	0.176088	-0.336266	0.609441	0.543682	0.602394	-6.27997	no	0
ADGRG7	-0.468333	0.360779	-0.834083	0.40632	0.468587	-6.2801	no	0
TP53	-0.236058	2.37126	-1.32462	0.188463	0.238409	-6.28021	no	0
AC073335.2	-0.142614	-0.657093	-0.459773	0.646726	0.69753	-6.28043	no	0
ZNF750	0.137866	-0.493602	0.545539	0.586658	0.642543	-6.28069	no	0
PIAS3	0.110502	3.42826	1.55984	0.122111	0.16191	-6.28091	no	0
AL359740.1	-0.0771556	-1.06185	-0.255662	0.798763	0.833081	-6.2812	no	0
AC010319.2	-0.123349	-0.857046	-0.311125	0.756385	0.795613	-6.28127	no	0
HLF	0.273934	0.591533	0.948291	0.34538	0.406572	-6.28133	no	0
AC087752.4	-0.0105244	-1.16046	-0.0361043	0.971275	0.976917	-6.28163	no	0
AC129502.1	0.0481565	-1.08526	0.158405	0.874473	0.89683	-6.28175	no	0
AC010931.3	0.0591393	-1.09876	0.118656	0.905798	0.922766	-6.2826	no	0
AL499616.1	-0.28231	0.763632	-0.94503	0.347033	0.408212	-6.28288	no	0
ADCY4	-0.0186438	-1.15911	-0.0693861	0.944828	0.955541	-6.28326	no	0
LAG3	-0.188453	-0.237708	-0.614176	0.540562	0.599586	-6.28365	no	0
ORAI3	-0.188172	0.787786	-0.959415	0.339777	0.400738	-6.28374	no	0
SCTR	0.174034	-0.503885	0.577972	0.564646	0.622284	-6.2846	no	0
AC022973.2	0.149971	1.25499	1.06463	0.289733	0.348239	-6.28521	no	0
RAB11B-AS1	-0.186991	1.6802	-1.1768	0.242205	0.297786	-6.28587	no	0
AC008393.1	-0.171813	2.07429	-1.28405	0.202237	0.253847	-6.28606	no	0
TCF19	-0.169367	-0.907042	-0.325664	0.745393	0.7857	-6.28608	no	0
AC046158.4	-0.0339578	-1.07921	-0.0958873	0.923811	0.937952	-6.28621	no	0
NXT2	-0.203946	0.161063	-0.807949	0.421132	0.483396	-6.28695	no	0
CLEC18B	0.144001	-0.744756	0.409986	0.682737	0.730281	-6.2871	no	0
FUT3	-0.250784	-0.306188	-0.707856	0.480762	0.542377	-6.28845	no	0
AC008569.1	0.0409815	-1.06955	0.134251	0.893487	0.912753	-6.28853	no	0
NAPSA	0.0496688	-1.0759	0.170812	0.864734	0.888784	-6.28885	no	0
AL450998.3	-0.130747	-0.469018	-0.510535	0.610857	0.665057	-6.2889	no	0
SOX5-AS1	0.0531157	-0.930121	0.179219	0.858146	0.883395	-6.28972	no	0
AL353796.1	-0.15605	1.38292	-1.10121	0.273577	0.331421	-6.29002	no	0
AC109454.2	-0.171963	0.60653	-0.89724	0.371851	0.433615	-6.29006	no	0
ETV2	-0.241043	0.518929	-0.879506	0.381339	0.443273	-6.29013	no	0
AC005609.1	-0.0887701	-0.855175	-0.272472	0.785848	0.821611	-6.29046	no	0
IAH1	0.337976	5.32198	1.80416	0.0743648	0.10365	-6.29116	no	0
AL137127.1	0.0429034	-1.1574	0.136296	0.891875	0.911421	-6.29163	no	0
DIEXF	0.193431	2.87011	1.45506	0.148938	0.193396	-6.29171	no	0
AC092720.1	0.142823	-0.435274	0.56596	0.572751	0.629743	-6.29199	no	0
MIR210HG	0.17329	0.754018	0.947288	0.345887	0.407047	-6.29222	no	0
AL513320.1	0.028893	-1.21612	0.0945113	0.924901	0.938776	-6.29234	no	0
AC140725.1	0.0841806	-1.00151	0.279361	0.780573	0.81715	-6.29239	no	0
SLC9A8	-0.120062	4.00745	-1.63057	0.106281	0.142801	-6.29277	no	0
AC080188.2	-0.179127	-0.14289	-0.667998	0.505749	0.566738	-6.29333	no	0
ELMO3	0.0834069	-0.898492	0.302318	0.763068	0.801712	-6.29342	no	0
AC087623.4	0.161334	-0.394622	0.617231	0.538554	0.597725	-6.29378	no	0
ZCWPW2	0.0235755	-1.17272	0.0672519	0.946522	0.956912	-6.29421	no	0
TNKS2-AS1	-0.259389	0.118422	-0.730507	0.466872	0.528963	-6.29427	no	0
AL360169.2	0.150748	-0.266638	0.608889	0.544046	0.602713	-6.29442	no	0
MOV10L1	-0.319182	0.424012	-0.822007	0.413124	0.475387	-6.29479	no	0
MT-TL1	-0.203324	0.482477	-0.888503	0.376507	0.438392	-6.29481	no	0
AC022784.2	-0.158704	-0.797047	-0.434804	0.664688	0.713955	-6.29484	no	0
AC016027.1	0.138118	-0.779462	0.456966	0.648736	0.699504	-6.29491	no	0
AL139274.2	0.163899	0.729609	0.952621	0.343192	0.404299	-6.29529	no	0
AC138956.1	0.452145	1.20177	1.09514	0.276214	0.334294	-6.29533	no	0
AC009119.1	0.121784	-0.824199	0.364514	0.716281	0.760165	-6.2959	no	0
AC104971.2	0.199782	0.199451	0.833623	0.406577	0.468815	-6.29644	no	0
KIT	-0.233085	-0.141469	-0.671072	0.503797	0.565008	-6.29658	no	0
ZNF670-ZNF695	-0.141031	1.73552	-1.18567	0.238699	0.29409	-6.29662	no	0
AC246817.1	-0.293845	0.426158	-0.815172	0.417006	0.479338	-6.29692	no	0
Z69666.1	-0.0700709	-0.974108	-0.25284	0.800937	0.834941	-6.29728	no	0
AL133355.1	-0.174503	-0.108493	-0.675331	0.5011	0.562359	-6.29733	no	0
AL157996.1	0.159432	-0.694851	0.489077	0.62591	0.678622	-6.29763	no	0
TGM4	0.094385	-0.868779	0.296178	0.767739	0.805936	-6.29902	no	0
SPOCK2	-0.276158	5.94961	-1.85296	0.0669819	0.0944412	-6.29924	no	0
ODF3B	-0.0292451	-1.09513	-0.0767498	0.938983	0.9507	-6.29938	no	0
AC092546.1	-0.16712	-0.0526764	-0.644633	0.520714	0.580772	-6.29989	no	0
FAM222A-AS1	0.165463	3.15175	1.49202	0.138996	0.18184	-6.30014	no	0
AC010325.1	-0.128017	-0.529198	-0.495039	0.621712	0.675158	-6.30035	no	0
AL122035.1	-0.127836	3.27414	-1.49969	0.137	0.179429	-6.3004	no	0
MYT1L-AS1	0.0811394	-0.919877	0.262291	0.793663	0.82868	-6.30075	no	0
FBXO47	-0.131109	-0.731977	-0.358849	0.720502	0.763809	-6.30094	no	0
AC078785.1	-0.152326	4.10691	-1.63875	0.104562	0.140701	-6.30111	no	0
ZNF888	-0.144635	-0.704386	-0.466135	0.642182	0.693264	-6.30116	no	0
ZNF704	0.17876	6.80644	1.91847	0.0580439	0.0831413	-6.30142	no	0
AL590705.3	-0.0121665	-1.05696	-0.0193661	0.98459	0.98782	-6.30143	no	0
AC024361.2	0.172016	-0.432668	0.605017	0.546605	0.605149	-6.30156	no	0
FBXL19-AS1	-0.165338	0.298914	-0.803621	0.423615	0.485821	-6.30193	no	0
AC104126.1	-0.310955	1.49874	-1.0955	0.276058	0.334121	-6.30196	no	0
GNG12-AS1	-0.373892	2.08702	-1.20609	0.230769	0.28559	-6.30234	no	0
ACTRT3	-0.161653	-0.484014	-0.523585	0.601782	0.656817	-6.30236	no	0
AL118511.1	-0.123088	-0.371021	-0.59169	0.555459	0.61371	-6.30256	no	0
RUSC2	0.108089	5.44153	1.80747	0.0738439	0.103003	-6.30259	no	0
REP15	-0.0741299	-0.880576	-0.228453	0.819783	0.850409	-6.30323	no	0
IRF5	-0.0951014	-0.889302	-0.356155	0.722511	0.765533	-6.30341	no	0
AC010680.5	0.19463	-0.349013	0.599009	0.550588	0.608985	-6.30356	no	0
PRR26	0.131951	-0.102476	0.64688	0.519264	0.57937	-6.30382	yes	927
MTUS2-AS2	0.0375831	-0.999085	0.112651	0.910545	0.92672	-6.30414	no	0
MPV17L	-0.276265	1.38614	-1.17141	0.244354	0.30009	-6.30415	no	0
RAB4A	-0.128189	7.21825	-1.94625	0.0545698	0.0787108	-6.30451	no	0
AC008735.2	-0.192424	0.0913157	-0.735856	0.463625	0.525739	-6.30457	no	0
ZMAT5	0.115015	4.13265	1.65213	0.101798	0.137343	-6.30541	no	0
AC026471.2	0.161997	0.515717	0.886092	0.377798	0.439657	-6.30557	no	0
C6orf136	0.0943639	4.08815	1.64478	0.103309	0.139181	-6.30617	yes	970
TMEM27	-0.218968	0.014666	-0.719763	0.473432	0.535237	-6.30666	no	0
AC131011.1	-0.0335361	-1.03511	-0.0931017	0.926018	0.939585	-6.30728	no	0
SMAD4	-0.10772	4.13178	-1.64218	0.103848	0.139836	-6.30778	no	0
TP53BP2	0.15623	3.64738	1.57648	0.118228	0.157256	-6.30792	no	0
NINJ1	-0.246105	3.0197	-1.4691	0.145098	0.189025	-6.30835	no	0
AL662844.4	0.242277	2.98103	1.45987	0.147613	0.191971	-6.30902	no	0
LINC00856	0.212355	-0.775014	0.544402	0.587436	0.643246	-6.31005	no	0
LINC02027	-0.693886	0.601912	-0.905764	0.367345	0.429104	-6.31025	no	0
AL138694.1	0.155517	-0.571478	0.381673	0.703553	0.748772	-6.31033	no	0
AC008534.1	-0.119515	-0.599457	-0.450592	0.653307	0.703403	-6.31043	no	0
TYW3	-0.477082	3.27052	-1.50215	0.136364	0.178724	-6.3108	no	0
AC091133.2	-0.0146143	-0.972712	-0.0453624	0.963913	0.970965	-6.3111	no	0
MUC20	0.341126	1.3277	1.10008	0.274069	0.33192	-6.31114	no	0
ZNF217	0.18567	1.37303	1.08885	0.278965	0.337052	-6.31121	no	0
AC007191.1	-0.143016	0.104033	-0.725876	0.469693	0.531622	-6.31121	no	0
AC245100.8	-0.280657	2.09888	-1.28688	0.201253	0.252756	-6.31141	no	0
AC008026.3	0.0484276	-0.930996	0.173057	0.862973	0.88751	-6.31148	no	0
WBP1	0.114695	-0.365322	0.554318	0.58066	0.63704	-6.31183	no	0
TRPV5	-0.00873929	-0.965277	-0.0247149	0.980334	0.984148	-6.31187	no	0
AC011443.1	0.204466	-0.255304	0.603038	0.547915	0.6064	-6.31203	no	0
LINC01649	-0.116419	-0.65644	-0.392439	0.69561	0.741793	-6.31217	no	0
KIFC1	-0.0251924	-0.961489	-0.0692146	0.944964	0.955596	-6.31226	yes	1111
PTH1R	0.117709	-0.705149	0.346097	0.730033	0.772068	-6.31254	no	0
AC109460.1	0.129713	-0.606427	0.462962	0.644447	0.695384	-6.31257	no	0
EDA2R	0.456834	1.14664	1.07121	0.286782	0.345114	-6.31357	no	0
DTD2	0.144314	3.23171	1.50527	0.135562	0.177851	-6.31395	no	0
LINC00304	0.0322581	-1.07507	0.0911764	0.927544	0.940813	-6.3145	no	0
AC090241.3	0.0606092	-0.939544	0.213842	0.831127	0.860165	-6.31474	no	0
AC002456.1	0.147154	-0.415563	0.559764	0.576954	0.633653	-6.31658	no	0
RORB	-0.339177	1.68823	-1.12778	0.262242	0.319337	-6.31663	no	0
DGUOK-AS1	0.1796	1.76778	1.18683	0.238246	0.293563	-6.31684	no	0
FAM210A	0.0995179	4.4264	1.68476	0.0953064	0.129474	-6.31712	no	0
BX088645.1	-0.0971065	-0.748666	-0.273511	0.785052	0.821036	-6.31713	no	0
RRH	-0.170658	0.251164	-0.755475	0.451827	0.514218	-6.31732	no	0
LANCL3	0.234494	0.484384	0.896024	0.372498	0.434304	-6.31748	no	0
ABI3BP	-0.229224	1.88284	-1.1816	0.240306	0.295775	-6.31749	no	0
BCO2	-0.201564	2.98284	-1.42902	0.156267	0.201922	-6.31819	no	0
ZNF674-AS1	-0.279672	2.36042	-1.34226	0.182701	0.231842	-6.31883	no	0
RNU1-103P	-0.131628	-0.37504	-0.549612	0.583871	0.640027	-6.31895	no	0
GCDH	0.126608	3.33037	1.51248	0.133722	0.175721	-6.31912	no	0
PRR7-AS1	-0.408924	0.757381	-0.949712	0.344661	0.405827	-6.31924	no	0
AC130448.2	0.0198921	-1.05136	0.0675207	0.946309	0.956792	-6.3193	no	0
CDK18	0.205701	0.0820012	0.728137	0.468315	0.530444	-6.3196	no	0
LINC01658	-0.19932	-0.240322	-0.573573	0.567608	0.625051	-6.31962	no	0
LINC02019	-0.14891	-0.4379	-0.461213	0.645697	0.696546	-6.31964	no	0
SNTN	-0.130817	-0.36163	-0.541934	0.589128	0.644799	-6.32032	no	0
RABL2A	0.113359	4.54062	1.69695	0.092969	0.126708	-6.32075	no	0
MMP11	0.196674	1.91864	1.22953	0.2219	0.275875	-6.32086	no	0
AL355353.1	0.154801	-0.234306	0.59884	0.5507	0.609081	-6.32114	no	0
ADSL	0.124905	3.47058	1.53744	0.127499	0.168343	-6.32123	no	0
AC008555.5	-0.105774	-0.706929	-0.377921	0.70633	0.751285	-6.32191	no	0
AL512506.3	-0.0457742	-0.814932	-0.125306	0.900545	0.918528	-6.32341	no	0
AC008764.10	0.0891192	-0.667667	0.396346	0.692735	0.739263	-6.32364	no	0
SARM1	-0.10926	4.19047	-1.64198	0.103889	0.139883	-6.32387	no	0
AC107983.2	-0.282397	-0.72981	-0.351029	0.726341	0.768681	-6.32395	no	0
ACRV1	0.225418	-0.0739435	0.624751	0.533627	0.592871	-6.32399	no	0
GCHFR	-0.220249	4.01472	-1.62224	0.108056	0.144954	-6.32408	no	0
IZUMO3	-0.123364	-0.593197	-0.28189	0.778639	0.815596	-6.32419	no	0
KIF19	0.0484976	-0.889036	0.136583	0.891649	0.91123	-6.32423	no	0
ELF3-AS1	0.106294	-0.744754	0.34283	0.732481	0.774309	-6.32444	no	0
CNNM1	-0.139742	3.00867	-1.45428	0.149154	0.193623	-6.32444	yes	1221
INPPL1	-0.241875	1.13789	-1.03156	0.304889	0.364501	-6.32461	no	0
AC018638.6	-0.102371	-0.706702	-0.400047	0.690017	0.737064	-6.32486	no	0
GLDC	-0.216575	2.47083	-1.32631	0.187907	0.237769	-6.32513	yes	1291
AC106820.3	0.0923989	-0.751203	0.35517	0.723247	0.766	-6.32577	no	0
AFG3L2	0.080053	5.69809	1.81875	0.0720896	0.100777	-6.32585	no	0
STOX2	0.0794301	6.89828	1.9121	0.0588659	0.0841958	-6.32604	yes	990
NODAL	-0.0449158	-0.839773	-0.154052	0.877894	0.899729	-6.3264	no	0
ATP6V1B1	-0.167039	-0.155293	-0.581341	0.562383	0.620138	-6.32702	no	0
MEMO1	-0.0874443	4.03169	-1.61287	0.110079	0.147392	-6.32735	no	0
AC003688.1	0.121373	-0.668267	0.379104	0.705454	0.750387	-6.32758	no	0
RCN1	-0.162994	5.60281	-1.8067	0.0739647	0.103151	-6.32792	no	0
TMEM204	-0.04529	-0.904846	-0.12468	0.90104	0.918953	-6.32813	no	0
VSIR	-0.0411794	-0.942066	-0.142064	0.88733	0.907696	-6.32832	no	0
CSF1	0.166338	0.267584	0.784534	0.434672	0.496928	-6.32888	no	0
TRIM7	0.216177	1.05538	1.01385	0.313222	0.373081	-6.3289	no	0
GHET1	0.13872	-0.110201	0.672842	0.502676	0.563939	-6.32911	no	0
AC026691.1	0.133118	-0.593349	0.48256	0.630515	0.682706	-6.32915	no	0
AC116667.1	0.171759	-0.190409	0.612847	0.541437	0.600359	-6.32918	no	0
AC124066.1	0.0414751	-0.948355	0.145932	0.884284	0.905235	-6.32921	no	0
AC079315.1	-0.173343	2.10222	-1.25586	0.212235	0.265083	-6.32936	no	0
MPST	-0.130744	4.25711	-1.65017	0.1022	0.137861	-6.32938	no	0
FAM186B	0.0890593	-0.765564	0.278319	0.78137	0.817869	-6.32967	no	0
AC007966.1	-0.160656	-0.137295	-0.589565	0.556877	0.615047	-6.33015	no	0
MED29	0.107257	5.46647	1.79448	0.0759065	0.105605	-6.33056	no	0
BLNK	-0.220593	1.52508	-1.0944	0.276537	0.334633	-6.33061	no	0
KCTD12	0.268243	3.11921	1.45846	0.148001	0.192338	-6.33067	no	0
MIMT1	-0.141332	-0.862964	-0.139989	0.888964	0.90892	-6.33074	no	0
FAM228A	-0.0147588	-0.963187	-0.0505058	0.959825	0.967674	-6.33102	no	0
AC078795.2	-0.0367879	-0.908309	-0.140151	0.888837	0.908882	-6.33107	no	0
ADGRG2	-0.430321	4.04003	-1.62878	0.10666	0.14327	-6.33108	no	0
PABPC5	0.206546	3.68625	1.58485	0.116313	0.154946	-6.33119	no	0
C9orf129	0.270421	2.00459	1.27183	0.206527	0.258688	-6.33121	no	0
LINC01396	-0.0863297	-0.719911	-0.359886	0.719728	0.763226	-6.33179	no	0
KCNA1	-0.16077	-0.483072	-0.355923	0.722685	0.765637	-6.33199	no	0
CENPX	0.0881003	6.0955	1.85006	0.0674027	0.0949354	-6.33213	no	0
FKBP11	-0.111866	3.95643	-1.59808	0.113335	0.151347	-6.33218	no	0
AL356019.2	0.152567	0.341501	0.774571	0.44051	0.50287	-6.3328	no	0
CSNK1G2	-0.104123	4.50882	-1.67982	0.0962675	0.130644	-6.33298	no	0
AC110760.4	0.171382	-0.796279	0.375347	0.708237	0.75293	-6.33305	no	0
TAP1	-0.322753	1.32744	-1.07672	0.284324	0.342454	-6.33319	no	0
DNAJC9-AS1	0.0957839	3.23781	1.48252	0.141502	0.184789	-6.33328	no	0
HTR3B	0.000172082	-0.916213	0.000348461	0.999723	0.99985	-6.33362	no	0
RTL8C	-0.237622	7.02922	-1.91816	0.0580833	0.0831876	-6.33393	no	0
AF131216.3	-0.105969	-0.899254	-0.155877	0.87646	0.898515	-6.33395	no	0
UBE2Q2L	-0.240041	0.0621093	-0.690809	0.491365	0.552671	-6.33416	no	0
PCDHA12	0.310207	4.97367	1.74176	0.084777	0.116678	-6.33427	no	0
FLT4	-0.0274329	-0.96265	-0.0784843	0.937607	0.949666	-6.33452	no	0
AC087392.2	0.0912314	-0.524379	0.397324	0.692017	0.738669	-6.33518	no	0
AC122129.1	0.0338077	-0.860424	0.120164	0.904606	0.921759	-6.33553	no	0
FBXO32	-0.184593	0.776956	-0.887816	0.376875	0.438777	-6.33561	no	0
AC010533.1	0.0522073	-0.746159	0.144246	0.88561	0.906239	-6.33575	no	0
AC068481.1	-0.200364	0.0561224	-0.66489	0.507726	0.568467	-6.33646	no	0
PLS1-AS1	-0.0459494	-0.7714	-0.158049	0.874752	0.897038	-6.33674	no	0
ANKRD31	-0.202058	1.3173	-1.02763	0.306723	0.366415	-6.33709	no	0
AC131953.1	-0.101744	-0.477125	-0.429828	0.668291	0.716913	-6.33722	no	0
AC055822.1	0.0673708	-0.785043	0.272429	0.785882	0.821611	-6.3375	no	0
NUDT10	-0.199727	4.0045	-1.61853	0.108853	0.14595	-6.3376	yes	1277
AL354710.2	-0.0193575	-0.860799	-0.065495	0.947917	0.957925	-6.33766	no	0
AL139240.1	0.0682717	-0.813968	0.204874	0.838107	0.866174	-6.33786	no	0
AGPAT4-IT1	-0.128286	3.24758	-1.46957	0.144971	0.188881	-6.33814	no	0
AP001341.1	-0.287362	0.950543	-0.936557	0.351353	0.412573	-6.33884	no	0
GGACT	0.207666	0.243113	0.758063	0.450283	0.512635	-6.33983	no	0
BUB1B	0.19381	0.431504	0.810456	0.419697	0.482008	-6.34009	no	0
MAMDC2	-0.164271	4.0414	-1.60457	0.111896	0.149637	-6.34053	no	0
FUT10	-0.122058	3.28945	-1.47382	0.143826	0.187492	-6.34057	no	0
HIST1H3E	0.211386	-0.280291	0.559094	0.577409	0.634057	-6.3409	no	0
AC012594.1	0.206931	-0.309269	0.509133	0.611836	0.665968	-6.34114	no	0
F7	-0.18928	-0.177607	-0.669849	0.504574	0.565664	-6.34142	no	0
SPINK9	0.152675	-0.593278	0.44172	0.659693	0.709338	-6.34154	no	0
LAIR1	-0.0794119	-0.634679	-0.282874	0.777886	0.815062	-6.34173	no	0
SHISA7	-0.12145	3.1431	-1.46242	0.146916	0.19115	-6.34203	yes	1209
KLHL20	-0.125915	5.50341	-1.79052	0.0765456	0.106435	-6.34205	no	0
ECHDC3	-0.304824	0.201549	-0.741358	0.460299	0.522592	-6.3424	no	0
AL136038.3	-0.0695504	-0.829955	-0.214598	0.83054	0.859674	-6.34242	no	0
CDCA2	0.135938	-0.33982	0.490334	0.625024	0.677942	-6.34338	no	0
ZNF66	0.341186	2.85969	1.40636	0.162869	0.209339	-6.34398	no	0
PYURF	0.0834525	6.75659	1.8946	0.0611765	0.0871144	-6.34404	no	0
AC025284.1	0.0790014	-0.994413	0.241256	0.809875	0.842506	-6.34409	no	0
AC064852.1	0.165612	0.471285	0.796645	0.427637	0.489979	-6.34427	no	0
CILP	0.119915	-0.453659	0.452659	0.651823	0.702126	-6.34427	no	0
TEX45	-0.131845	-0.23921	-0.521912	0.602942	0.657808	-6.34468	no	0
ZNF517	0.139051	1.7627	1.16436	0.247184	0.303064	-6.34505	no	0
ASB12	-0.0267659	-0.959858	-0.0861596	0.93152	0.944313	-6.34519	no	0
AL133245.1	0.173375	0.60279	0.819145	0.414747	0.477077	-6.34527	no	0
ASCL1	0.396063	0.864951	0.935993	0.351642	0.412891	-6.34582	yes	504
AC063926.3	0.0430811	-0.845346	0.142047	0.887342	0.907696	-6.34589	no	0
BHMG1	-0.112562	-0.586125	-0.335301	0.738135	0.779096	-6.34657	no	0
AC025181.2	0.137074	1.86565	1.18577	0.238659	0.294056	-6.3466	no	0
TF	-0.169388	0.532989	-0.824861	0.41151	0.473691	-6.34688	no	0
GALNT3	-0.153874	-0.254089	-0.544167	0.587597	0.643392	-6.34699	no	0
PLEKHO2	-0.140591	0.359143	-0.770919	0.442662	0.505032	-6.34813	no	0
NBPF26	0.278126	0.916489	0.915654	0.362159	0.423718	-6.34849	no	0
AL022328.3	0.151732	0.872242	0.945977	0.346552	0.407708	-6.34856	no	0
AC092745.1	-0.119061	-0.619274	-0.394644	0.693987	0.740364	-6.34899	no	0
SLC25A30	-0.131283	1.5032	-1.09422	0.276616	0.334704	-6.34911	no	0
AC007342.1	-0.0457062	-0.731225	-0.178771	0.858497	0.88364	-6.34958	no	0
AC087388.1	0.156798	0.935936	0.934454	0.352431	0.413756	-6.3496	no	0
AC008537.2	-0.149533	0.0926146	-0.639986	0.523717	0.583679	-6.34965	no	0
RNU2-68P	-0.0928296	-0.761431	-0.323979	0.746664	0.786899	-6.35	no	0
AC009090.1	-0.0886029	-0.592834	-0.390855	0.696777	0.742768	-6.3505	no	0
CYP3A5	-0.132683	2.9873	-1.40797	0.162394	0.208853	-6.35054	no	0
FGF10	0.334169	3.11377	1.45985	0.14762	0.191971	-6.35068	yes	587
AP000426.1	-0.117701	-0.46676	-0.430009	0.66816	0.716844	-6.35133	no	0
AC092535.3	-0.413139	2.54893	-1.35222	0.179504	0.228314	-6.35145	no	0
AL445472.1	0.528069	4.2901	1.65086	0.102059	0.137679	-6.35158	no	0
AC012370.1	0.0495003	-0.69453	0.177312	0.859639	0.884622	-6.35201	no	0
SCGB1A1	-0.166974	0.00196123	-0.636966	0.525674	0.585389	-6.35228	no	0
GP6	-0.243158	2.63753	-1.3305	0.186526	0.236238	-6.35228	no	0
AC018523.2	-0.151425	1.50594	-1.07699	0.284201	0.342342	-6.35238	no	0
AC005332.10	-0.0690697	-0.771913	-0.225192	0.822312	0.852469	-6.35295	no	0
HAUS8	0.168749	1.09601	0.972068	0.333477	0.394236	-6.35295	no	0
AC007996.1	0.102275	-0.396383	0.446293	0.656398	0.706227	-6.35333	no	0
CELF1	0.0812095	7.42836	1.93385	0.0560975	0.0806624	-6.35363	no	0
LYPD6B	-0.245172	1.67388	-1.13115	0.260829	0.317731	-6.35408	no	0
AC010538.1	-0.0711529	-0.769462	-0.239634	0.811129	0.843363	-6.35435	no	0
AL672167.2	-0.0902877	-0.670838	-0.221028	0.825543	0.855329	-6.3548	no	0
CCDC22	-0.191737	3.14129	-1.45908	0.147831	0.192201	-6.35536	yes	1267
AC009303.2	-0.157324	-0.00293226	-0.594388	0.553661	0.612011	-6.35538	no	0
Z97832.2	-0.134351	-0.0793961	-0.592539	0.554893	0.613216	-6.35542	no	0
TCEANC	0.238448	2.08644	1.26037	0.210612	0.263316	-6.35561	no	0
AC012184.1	-0.125819	2.02116	-1.19532	0.234928	0.290157	-6.35564	no	0
C17orf102	0.156198	0.388359	0.794585	0.428829	0.491059	-6.35727	no	0
SPINK8	0.199585	0.873168	0.902729	0.368946	0.43076	-6.35729	no	0
AL109811.4	-0.0201975	-0.859715	-0.0756817	0.939831	0.951427	-6.35733	no	0
CD74	0.104679	-0.932675	0.225616	0.821983	0.852166	-6.3574	no	0
AC025031.1	0.156051	-0.125519	0.545856	0.58644	0.642375	-6.35761	no	0
AC025043.1	0.0841916	5.92314	1.81826	0.0721656	0.100872	-6.35784	no	0
AC006305.1	-0.341494	0.799025	-0.91693	0.361494	0.423066	-6.35836	no	0
CARF	-0.110522	4.18072	-1.61297	0.110057	0.147371	-6.35887	no	0
DLGAP1	-0.174251	9.00369	-2.02568	0.0455935	0.0668487	-6.35917	yes	1252
AC073508.2	-0.0700187	-0.698913	-0.260668	0.794911	0.829742	-6.35923	no	0
ALOXE3	-0.112397	-0.454272	-0.365022	0.715904	0.759855	-6.35941	no	0
AC015883.1	0.149331	1.04186	0.953568	0.342714	0.403838	-6.35951	no	0
GABRA1	-0.288496	1.33364	-1.04607	0.298176	0.357147	-6.36009	no	0
AC024560.3	0.134745	-0.296517	0.51088	0.610617	0.664889	-6.36023	no	0
STOX1	-0.211903	3.27291	-1.47447	0.14365	0.187294	-6.36068	no	0
C17orf50	0.193087	-0.323974	0.530308	0.597132	0.652376	-6.36079	no	0
FGF10-AS1	-0.268639	0.986265	-0.943045	0.348042	0.409174	-6.36099	no	0
PCDHB5	0.683683	3.32484	1.50964	0.134443	0.17659	-6.36133	no	0
AC135050.4	0.114949	-0.372817	0.43696	0.663128	0.712511	-6.3627	no	0
AC068338.2	-0.10265	-0.307396	-0.497099	0.620264	0.673803	-6.36328	no	0
AC021351.1	-0.371138	2.39609	-1.26228	0.209929	0.262503	-6.36329	no	0
E2F1	-0.233833	0.614913	-0.871408	0.385721	0.447462	-6.36387	no	0
UBXN10	-0.121212	-0.567284	-0.428434	0.669302	0.717867	-6.36425	no	0
CCDC61	-0.224838	1.25144	-0.999087	0.320282	0.380567	-6.36449	no	0
LMNTD2	-0.00143497	-0.806036	-0.00437337	0.99652	0.997197	-6.3645	no	0
LINC01856	-0.0932535	-0.415722	-0.398379	0.691242	0.738037	-6.36456	no	0
DENND1C	-0.127894	-0.287524	-0.477307	0.634236	0.686006	-6.36547	no	0
KIAA1024L	-0.19346	-0.267557	-0.448331	0.654932	0.704798	-6.36574	no	0
ZNF28	-0.131896	2.64629	-1.33739	0.18428	0.233694	-6.36626	no	0
AC246817.2	-0.216518	-0.248849	-0.477619	0.634015	0.685798	-6.36714	no	0
RNU4-40P	-0.0292132	-0.711051	-0.0990722	0.921289	0.935754	-6.36817	no	0
AC105094.2	0.189504	1.17758	0.981375	0.328892	0.389475	-6.36843	no	0
RXRA	-0.180486	0.830287	-0.8679	0.387629	0.449453	-6.36868	no	0
AC112484.2	0.140028	0.481145	0.778571	0.438161	0.500489	-6.36878	no	0
PTPRB	0.216154	1.61505	1.10542	0.271759	0.329545	-6.36956	no	0
C4orf46	0.12341	2.90957	1.39751	0.165504	0.212317	-6.36974	no	0
AL354733.3	-0.136504	0.713368	-0.837219	0.404564	0.466928	-6.36986	no	0
SLC6A9	-0.142656	1.96537	-1.18717	0.238112	0.293475	-6.37038	no	0
AC131212.3	0.132958	0.02948	0.637701	0.525197	0.584941	-6.37051	no	0
HSPC324	-0.0302606	-0.863149	-0.0434286	0.965451	0.972198	-6.37057	no	0
GAREM2	0.14063	3.25694	1.46715	0.145627	0.189612	-6.37061	no	0
TADA1	-0.129559	3.61428	-1.52406	0.130805	0.172312	-6.37082	no	0
TMEM127	0.0906815	4.07371	1.6022	0.11242	0.150253	-6.37088	yes	978
AC011462.1	-0.12996	0.388127	-0.737263	0.462773	0.524951	-6.37105	no	0
AC012557.1	-0.00367084	-0.855475	-0.0127303	0.98987	0.991849	-6.37119	no	0
FGF14-AS2	0.165373	1.07848	0.957015	0.340981	0.401997	-6.37191	no	0
NDUFS5	-0.132772	8.91354	-2.01625	0.0465882	0.0681882	-6.37208	no	0
SHC2	-0.120315	4.63819	-1.67002	0.0981955	0.13297	-6.37228	no	0
AL136964.1	-0.152204	0.120338	-0.641472	0.522756	0.582717	-6.37315	no	0
AC010201.2	-0.074398	-0.627553	-0.275297	0.783684	0.819787	-6.37332	no	0
AC087623.3	-0.140136	0.280314	-0.70681	0.481409	0.542951	-6.37338	no	0
AC009495.1	0.221991	0.727012	0.856348	0.393953	0.456068	-6.37427	no	0
AC015849.1	0.0819816	-0.463595	0.35105	0.726326	0.768681	-6.37435	no	0
AL024474.2	0.203857	0.468657	0.7965	0.427721	0.490028	-6.37466	no	0
KCMF1	-0.0664015	5.8075	-1.79852	0.0752602	0.10478	-6.37481	no	0
AC131956.2	0.318197	0.831614	0.858431	0.392808	0.454943	-6.37531	no	0
AC117402.1	0.286684	-0.188557	0.528689	0.59825	0.653507	-6.37625	no	0
C1orf74	-0.140829	1.23642	-1.01469	0.312822	0.37269	-6.3764	no	0
NXT1	0.171872	4.24704	1.62319	0.107852	0.144707	-6.37682	no	0
AC087289.3	-0.133318	-0.187127	-0.531625	0.596223	0.651534	-6.37691	no	0
AL024507.2	0.0244259	-0.813201	0.0841282	0.933131	0.945742	-6.37738	no	0
UBAC2-AS1	-0.153701	0.232944	-0.710309	0.479247	0.540823	-6.37752	no	0
AC080162.1	-0.161729	0.299861	-0.700786	0.485144	0.54664	-6.37849	no	0
ZFHX2-AS1	-0.192021	2.86248	-1.37098	0.173602	0.221693	-6.37852	no	0
AC034111.1	-0.0166547	-0.738957	-0.0607435	0.951691	0.961037	-6.37893	no	0
TPMT	-0.127311	3.52675	-1.50577	0.135433	0.177742	-6.37909	no	0
AC004672.1	0.188702	0.535799	0.758645	0.449937	0.512265	-6.37922	no	0
AL592424.1	0.151669	-0.102213	0.573051	0.567959	0.625321	-6.37991	no	0
LBHD1	0.00441977	-0.705079	0.0160089	0.987261	0.98986	-6.38056	no	0
AC007598.3	0.0487396	-0.6615	0.200045	0.841872	0.869756	-6.38292	no	0
AC002985.1	0.16225	0.217336	0.664848	0.507753	0.56847	-6.383	no	0
LRRC75B	-0.200814	2.81774	-1.36858	0.174348	0.222501	-6.38348	no	0
AL121694.1	0.327385	3.23127	1.44762	0.151004	0.195809	-6.38389	no	0
AC103726.1	0.106975	-0.477839	0.363739	0.716859	0.760663	-6.38394	no	0
ERAS	-0.0483941	-0.658807	-0.185983	0.852853	0.879214	-6.384	no	0
CDK4	-0.107495	4.89972	-1.69908	0.0925668	0.126233	-6.38406	no	0
MEAF6	-0.0869328	7.87552	-1.94657	0.054531	0.0786598	-6.3846	no	0
AURKAIP1	0.176501	7.3122	1.91113	0.0589924	0.084346	-6.38469	no	0
AP1AR	-0.10064	4.88114	-1.69686	0.0929875	0.126726	-6.38474	no	0
AC018648.1	-0.0376022	-0.684657	-0.122012	0.903146	0.920654	-6.38512	no	0
GMPR	-0.249208	2.3294	-1.27101	0.20682	0.258987	-6.38526	no	0
AL390729.1	-0.277776	2.45627	-1.31305	0.192319	0.242674	-6.38584	no	0
AL731532.2	-0.17445	0.781405	-0.844675	0.400408	0.462698	-6.38608	no	0
Z83818.2	-0.144922	-0.571509	-0.20969	0.834357	0.862867	-6.38625	no	0
CHRNB4	0.164661	1.82434	1.1366	0.258555	0.315336	-6.38683	no	0
SPDYE6	-0.33338	0.39418	-0.720612	0.472912	0.534725	-6.38694	no	0
BMS1P14	0.4018	0.232999	0.667439	0.506105	0.566948	-6.38732	no	0
PCDHGC3	0.0207628	-0.745537	0.0688255	0.945273	0.955827	-6.38769	no	0
AL354994.1	-0.287758	0.374205	-0.657735	0.512294	0.572682	-6.38774	no	0
AC022154.1	0.131932	0.00355886	0.554441	0.580575	0.636977	-6.38791	no	0
AC022417.1	-0.0124501	-0.749226	-0.0449701	0.964225	0.971196	-6.38817	no	0
LCMT1-AS2	0.0473628	-0.613507	0.16708	0.867661	0.891202	-6.38817	no	0
FERMT2	0.112515	5.82897	1.79381	0.0760147	0.105731	-6.38822	no	0
AL357552.2	0.0997903	-0.198424	0.48245	0.630593	0.682752	-6.38841	no	0
PCDHB3	0.234462	0.806284	0.879317	0.381441	0.443348	-6.38856	no	0
GNPNAT1	-0.0998818	4.11503	-1.59278	0.11452	0.152782	-6.38859	no	0
KY	-0.136666	1.54337	-1.06669	0.288804	0.347229	-6.38917	no	0
NPIPA8	0.428665	0.208226	0.646536	0.519486	0.579485	-6.38991	no	0
AL391834.2	-0.00300664	-0.72343	-0.0122747	0.990232	0.992128	-6.39027	no	0
RFESD	-0.159757	0.871553	-0.875605	0.383446	0.445305	-6.39094	no	0
AC007608.4	0.0275411	-0.619881	0.10047	0.920182	0.934751	-6.39117	no	0
POLR2J2	-0.437016	0.546064	-0.722935	0.47149	0.533323	-6.39126	no	0
LYRM1	0.105351	5.31973	1.74441	0.084312	0.116099	-6.39149	no	0
HORMAD1	0.33069	0.912444	0.895677	0.372681	0.434475	-6.3915	no	0
APIP	0.174844	4.96767	1.70582	0.0912992	0.1247	-6.3918	no	0
ZNF169	-0.117952	3.53516	-1.48493	0.140863	0.184027	-6.3927	no	0
FAM53A	0.139336	0.0424887	0.557977	0.578168	0.634751	-6.393	no	0
AC245452.1	0.144955	2.45548	1.2763	0.204951	0.25692	-6.39349	no	0
HIST1H2BE	0.284182	3.00319	1.41296	0.160925	0.207213	-6.3935	yes	662
AC016957.2	0.0575254	-0.513739	0.248061	0.804621	0.838151	-6.39355	no	0
TMEM14A	0.0896303	8.0515	1.95463	0.0535574	0.077388	-6.39376	no	0
RNF213	-0.202263	4.91401	-1.69202	0.0939098	0.12782	-6.39409	no	0
AL022323.1	-0.193869	0.557038	-0.79078	0.431036	0.493417	-6.39461	no	0
SLC25A20	0.21731	2.83481	1.35989	0.177072	0.2255	-6.39479	no	0
AC091167.7	0.120144	3.52966	1.48921	0.139735	0.182705	-6.39512	no	0
HMGN3-AS1	0.0524502	-0.764135	0.168174	0.866802	0.890437	-6.39536	no	0
AL512356.3	0.0127994	-0.615217	0.0287398	0.977132	0.981566	-6.39589	no	0
GRID1-AS1	-0.316001	1.87445	-1.0844	0.280921	0.339136	-6.39598	no	0
AC002553.1	-0.0647127	-0.442112	-0.265587	0.791131	0.826402	-6.39645	no	0
GUCA1B	-0.185945	1.97993	-1.14678	0.254343	0.310843	-6.39656	no	0
AC019080.5	-0.0688906	-0.522268	-0.228044	0.820101	0.850663	-6.39658	no	0
SCIN	-0.392008	1.04956	-0.924929	0.357339	0.418675	-6.39717	no	0
AC104662.2	0.213092	1.431	1.0092	0.315433	0.375429	-6.39749	no	0
FZD4	-0.121191	-0.269496	-0.510917	0.61059	0.664889	-6.39817	no	0
LINC01989	-0.00250294	-0.703235	-0.00983223	0.992176	0.993653	-6.39818	no	0
AC135586.2	-0.142778	1.01265	-0.904031	0.368258	0.430085	-6.39875	no	0
VMO1	0.22216	1.62611	1.07563	0.28481	0.343004	-6.39897	no	0
AC106864.2	0.0874292	-0.521905	0.345862	0.730208	0.772219	-6.39909	no	0
LINC00449	-0.0666543	-0.675444	-0.20075	0.841322	0.869267	-6.39928	no	0
PCDHA11	-0.0242471	-0.73239	-0.0771336	0.938679	0.950506	-6.39975	no	0
EMILIN1	0.180914	0.222524	0.695591	0.488377	0.549889	-6.3999	no	0
PSMD9	-0.137719	2.46825	-1.27779	0.204427	0.256345	-6.40048	no	0
KDM4A-AS1	0.135273	2.47395	1.27771	0.204454	0.256365	-6.40193	no	0
SLC19A1	-0.117472	3.45116	-1.46892	0.145149	0.18908	-6.40195	no	0
MRPS24	-0.0947376	-0.477098	-0.319073	0.75037	0.790343	-6.40201	no	0
MAPK8IP2	0.0994246	5.29572	1.73587	0.0858182	0.117973	-6.40218	yes	960
AC099520.1	-0.371009	3.60607	-1.48009	0.142148	0.185541	-6.40223	no	0
RAB6C	0.132172	0.163261	0.661826	0.50968	0.570275	-6.40254	no	0
UPF3B	-0.235154	6.25463	-1.82338	0.0713804	0.0999046	-6.40277	no	0
AC069281.1	-0.0857053	-0.375716	-0.352388	0.725325	0.767882	-6.40286	no	0
ABTB1	-0.216469	1.27771	-0.96108	0.338944	0.399936	-6.40288	no	0
HM13-IT1	0.145727	0.0219043	0.577901	0.564694	0.622297	-6.40313	no	0
AL359643.2	-0.156444	0.233674	-0.646644	0.519416	0.579434	-6.40317	no	0
TMEM185A	-0.267269	3.92684	-1.56224	0.121545	0.161232	-6.40342	no	0
AL355297.4	-0.0314245	-0.752827	-0.0959454	0.923765	0.937946	-6.404	no	0
SLC38A5	0.126506	-0.554703	0.338149	0.735994	0.777395	-6.404	no	0
AC104072.1	0.327698	0.47304	0.68988	0.491946	0.553166	-6.40413	no	0
SERPINB9P1	-0.267021	0.181638	-0.57737	0.565051	0.622584	-6.40478	no	0
TMEM201	-0.116515	3.00246	-1.38955	0.167902	0.215114	-6.40481	yes	1206
TROVE2	0.161381	6.84873	1.86952	0.0646204	0.0914543	-6.40501	no	0
CNTFR-AS1	-0.113137	-0.588488	-0.156249	0.876168	0.898273	-6.40531	yes	1201
OXLD1	-0.114047	4.38898	-1.62057	0.108415	0.145395	-6.40577	no	0
AC005532.1	-0.333384	0.291869	-0.622381	0.535178	0.594454	-6.40626	no	0
AL512622.1	0.131616	-0.451619	0.355834	0.722752	0.765639	-6.40628	no	0
AC011477.4	0.490955	1.99064	1.15581	0.250646	0.306882	-6.40646	no	0
TPM1	0.184915	7.45247	1.9086	0.0593229	0.084767	-6.40665	no	0
NAGPA-AS1	-0.0531128	-0.449875	-0.218308	0.827656	0.857254	-6.40697	no	0
AL118516.1	-0.253752	4.0918	-1.57726	0.118049	0.15705	-6.40774	no	0
TMEM218	-0.127694	3.4431	-1.46805	0.145384	0.189355	-6.40834	no	0
AC004865.2	0.157143	0.87299	0.883162	0.379371	0.441182	-6.40842	no	0
ARHGEF26-AS1	-0.262123	1.65844	-1.03232	0.304535	0.364152	-6.40849	no	0
AC006160.1	-0.138051	1.71259	-1.06787	0.288277	0.346683	-6.4093	no	0
AC020571.1	-0.0608977	-0.443672	-0.199594	0.842223	0.869987	-6.40991	no	0
USP12-AS1	0.418727	0.329217	0.710016	0.479427	0.541002	-6.40999	no	0
SNX19	0.154078	4.28447	1.60416	0.111986	0.149733	-6.41018	no	0
GSPT1	0.071742	6.58513	1.84413	0.0682702	0.0960042	-6.41052	yes	1002
GSDMA	-0.047505	-0.440414	-0.188271	0.851065	0.87764	-6.4106	no	0
AL136307.1	-0.0986564	-0.25067	-0.408094	0.68412	0.731627	-6.41081	no	0
FAM24B	-0.258691	-0.0927183	-0.472831	0.637415	0.688843	-6.41106	no	0
ASB2	-0.216251	0.199441	-0.69974	0.485794	0.547189	-6.4121	no	0
PSMB3	0.0792076	7.47302	1.90685	0.0595516	0.0850475	-6.41222	no	0
GPR89B	-0.119099	4.77042	-1.66935	0.0983291	0.13312	-6.41244	no	0
AC015853.3	-0.125989	3.84784	-1.52616	0.130281	0.171717	-6.41251	no	0
AC108704.2	0.14324	1.32326	0.977518	0.330788	0.391508	-6.41269	no	0
AL442163.1	0.213075	2.92089	1.35736	0.177872	0.226397	-6.41284	no	0
LINC00922	0.246789	0.927233	0.858088	0.392997	0.455117	-6.414	no	0
REXO1	0.07773	3.60736	1.49284	0.138783	0.181622	-6.41435	yes	995
AKAP14	-0.258168	1.98245	-1.18398	0.239366	0.294819	-6.41449	no	0
SIAH1	0.0874837	5.76207	1.77278	0.07946	0.110055	-6.41527	no	0
WDR72	-0.369604	0.878769	-0.844958	0.40025	0.462539	-6.41533	no	0
RNF212	-0.356745	2.39269	-1.27253	0.20628	0.258435	-6.41574	no	0
AL137789.1	0.108385	-0.600305	0.241312	0.809832	0.842499	-6.41589	no	0
CYP2E1	0.40101	0.44835	0.736496	0.463238	0.5254	-6.41629	no	0
LINC00599	-0.180907	4.05625	-1.56088	0.121867	0.161604	-6.41693	no	0
AL079343.1	0.139571	0.312168	0.67231	0.503013	0.564236	-6.41732	no	0
AC004130.1	-0.0835284	-0.518515	-0.24789	0.804752	0.838214	-6.41758	no	0
SMIM11B	-0.118278	0.0525283	-0.512017	0.609823	0.664177	-6.41769	no	0
FAM156A	-0.19977	2.94502	-1.37071	0.173686	0.221776	-6.41774	no	0
AC055811.1	-0.123187	0.198889	-0.571903	0.568734	0.62594	-6.4186	no	0
AC003965.1	0.0541472	-0.590317	0.155773	0.876541	0.89856	-6.41953	no	0
AC092171.3	-0.132564	0.850229	-0.822595	0.412791	0.475027	-6.41964	no	0
PCDHGA1	0.462481	1.04547	0.944633	0.347235	0.408408	-6.41971	no	0
Z99758.1	-0.197666	2.03644	-1.14241	0.256147	0.312821	-6.42002	no	0
AL513327.2	-0.191889	2.37676	-1.2205	0.225285	0.279493	-6.42025	no	0
LINC00441	0.0834891	-0.308012	0.336295	0.737387	0.778447	-6.42043	no	0
TTC7B	-0.0954948	6.15518	-1.8022	0.0746755	0.104059	-6.42046	yes	1181
TBC1D13	0.0954427	3.58657	1.49018	0.139477	0.182389	-6.42081	yes	968
LINC00305	0.0632768	-0.536895	0.140979	0.888184	0.908399	-6.42104	no	0
RGS20	-0.210711	1.67693	-1.01784	0.311329	0.37107	-6.42133	no	0
AC006963.1	0.155559	-0.104211	0.575716	0.566164	0.623639	-6.42135	no	0
AL354936.1	-0.115657	0.222214	-0.535335	0.593665	0.649161	-6.42139	no	0
PRR5L	0.141576	1.17668	0.927869	0.355819	0.417089	-6.42188	no	0
AC091887.1	-0.219596	3.90262	-1.52395	0.130832	0.172338	-6.42198	no	0
CCDC13	-0.154081	1.60006	-1.03989	0.301022	0.360263	-6.42243	no	0
LINC02335	-0.501654	2.16996	-1.1963	0.234547	0.289778	-6.42247	no	0
MBP	0.214792	4.62892	1.65396	0.101426	0.136895	-6.42255	no	0
ZNF808	0.110889	2.75696	1.32717	0.187622	0.237459	-6.42263	no	0
CRIPT	0.138354	5.23561	1.71691	0.0892433	0.122161	-6.4228	no	0
FGF14-AS1	0.132719	0.178944	0.585082	0.559875	0.61772	-6.42293	no	0
ATP1A1-AS1	-0.117614	2.76881	-1.32038	0.189869	0.240007	-6.42363	no	0
RN7SKP30	0.0116923	-0.570577	0.0434065	0.965468	0.972198	-6.42506	no	0
PCAT6	0.187583	3.25408	1.43229	0.155332	0.200902	-6.42576	no	0
EYA2	-0.255675	2.93211	-1.33781	0.184143	0.233571	-6.4259	no	0
PNPO	-0.410395	0.740686	-0.852057	0.396318	0.45849	-6.42607	no	0
AP002989.1	-0.387996	4.75923	-1.63457	0.105438	0.14179	-6.42668	no	0
LINC02253	-0.386813	2.42388	-1.24957	0.214517	0.267625	-6.42694	no	0
AC110760.1	-0.0142908	-0.477704	-0.0528143	0.95799	0.966321	-6.42708	no	0
TSPAN10	0.0903363	-0.250121	0.317722	0.751391	0.791067	-6.42723	no	0
HAPLN2	-0.14097	0.561766	-0.766524	0.445259	0.507601	-6.42731	no	0
APOM	0.126414	0.961095	0.857414	0.393367	0.455479	-6.42739	no	0
RNF4	0.0696766	4.77942	1.65968	0.100266	0.135501	-6.42755	no	0
AC105285.1	-0.157015	0.228015	-0.572358	0.568427	0.625689	-6.42763	no	0
ENOX2	-0.339275	6.51435	-1.82401	0.0712842	0.0997817	-6.42787	yes	1368
CREBL2	0.111821	4.91747	1.67879	0.0964695	0.130888	-6.42812	no	0
SMIM12	-0.0869573	5.56013	-1.74539	0.0841388	0.115894	-6.42887	no	0
AC091152.4	0.0428213	-0.511875	0.143928	0.885861	0.906457	-6.42902	no	0
DCXR	-0.138471	7.03284	-1.8643	0.0653569	0.0923796	-6.4295	yes	1220
PSMD6-AS1	-0.0496385	-0.427542	-0.193985	0.846601	0.873938	-6.42988	no	0
PCSK4	0.150679	0.945534	0.83841	0.403898	0.466251	-6.4299	no	0
TLX1NB	-0.0274653	-0.427202	-0.0899198	0.92854	0.9416	-6.43014	no	0
ADAP1	0.109029	3.75024	1.51252	0.133709	0.175715	-6.43014	no	0
AC079414.3	-0.157916	0.46826	-0.679362	0.498555	0.559769	-6.43015	no	0
ANGPTL5	-0.130428	0.134253	-0.559202	0.577336	0.634014	-6.43116	no	0
RHOXF1	-0.125598	-0.43668	-0.222669	0.82427	0.854311	-6.4314	no	0
SYT3	0.417839	4.4326	1.62381	0.107718	0.144551	-6.43148	yes	476
PCDHGA6	-0.173755	-0.326908	-0.340723	0.734062	0.775667	-6.43156	no	0
AC069257.3	0.095732	-0.0407919	0.463073	0.644368	0.695336	-6.4316	no	0
AC016933.1	0.0329793	-0.517398	0.108054	0.91418	0.929777	-6.43165	no	0
PPM1M	-0.0124025	-0.594704	-0.039478	0.968592	0.974802	-6.43209	no	0
CRADD	0.106517	5.86471	1.77345	0.0793478	0.109913	-6.43238	no	0
EMX2OS	0.158814	0.109806	0.522905	0.602253	0.657209	-6.43254	no	0
PLAU	0.0561168	-0.575793	0.183549	0.854757	0.88083	-6.43276	no	0
SNHG8	0.192636	5.97042	1.78444	0.0775348	0.10768	-6.43281	no	0
AC007743.1	0.252315	1.45837	1.0798	0.282954	0.341084	-6.43368	no	0
AL162595.1	0.168963	1.31334	0.983155	0.32802	0.388571	-6.43374	no	0
AP005482.3	0.0180126	-0.494657	0.0709563	0.943581	0.954731	-6.43468	no	0
AC008575.2	-0.0849851	3.02755	-1.36432	0.17568	0.223958	-6.43581	no	0
SLC18A3	0.259479	5.24514	1.71554	0.089496	0.122457	-6.43591	yes	707
GLB1L2	0.101786	-0.234697	0.406297	0.685435	0.732735	-6.43636	no	0
AC092171.5	0.143616	0.416594	0.70324	0.483621	0.545106	-6.43646	no	0
AC068189.2	-0.148135	1.14906	-0.872257	0.38526	0.447006	-6.43657	no	0
LINC02453	-0.0759047	-0.236883	-0.296052	0.767834	0.805964	-6.43664	no	0
AC105219.1	-0.0504761	-0.402258	-0.263084	0.793054	0.828117	-6.43741	no	0
FKBP10	0.222876	1.01382	0.825789	0.410986	0.47318	-6.43745	no	0
HPGD	-0.206003	1.8523	-1.08176	0.282086	0.340239	-6.43755	no	0
AC011825.2	0.0473852	-0.376525	0.205137	0.837902	0.866	-6.43775	no	0
HHIP	0.168185	4.62027	1.63214	0.10595	0.142422	-6.438	yes	873
AL359182.1	-0.0160215	-0.476568	-0.0467692	0.962795	0.970046	-6.43814	no	0
AC093673.2	-0.153691	2.69004	-1.28932	0.200405	0.251865	-6.43825	no	0
ANKRD65	-0.156758	-0.185718	-0.414133	0.679707	0.727768	-6.43839	no	0
LINC01331	0.208994	0.33719	0.619128	0.537309	0.596484	-6.43871	no	0
AC004917.1	-0.242807	3.09459	-1.37774	0.171511	0.219308	-6.4389	no	0
AC007370.2	0.13231	-0.0241449	0.474581	0.636171	0.687594	-6.43909	no	0
DUSP28	0.119298	3.40591	1.45064	0.150164	0.194795	-6.43921	no	0
RASGRF1	-0.29515	3.90869	-1.51936	0.131983	0.173661	-6.43933	no	0
AC002127.2	0.0999854	-0.112613	0.380128	0.704696	0.749722	-6.43983	no	0
SLC45A2	0.171356	2.51118	1.25966	0.210868	0.263593	-6.4404	no	0
AC008894.2	-0.0507551	-0.356708	-0.21374	0.831206	0.860165	-6.44046	no	0
RPS6KA2	0.126047	6.36075	1.8103	0.0734006	0.102446	-6.44064	no	0
AF064860.1	-0.155787	0.303425	-0.65898	0.511497	0.571928	-6.44068	no	0
AC004241.3	0.13055	0.392141	0.6666	0.506638	0.567465	-6.44074	no	0
EXTL3-AS1	-0.0976401	-0.20874	-0.385487	0.700736	0.746346	-6.44128	no	0
TIGAR	0.154775	4.62974	1.63322	0.105722	0.142139	-6.44211	no	0
AC006974.1	-0.0030881	-0.480755	-0.0101945	0.991887	0.993406	-6.44243	no	0
UNC13D	-0.153527	0.701167	-0.730893	0.466638	0.528723	-6.44296	no	0
AC132938.5	0.096245	-0.147816	0.359545	0.719983	0.763428	-6.44395	no	0
SLC44A1	-0.0903884	5.52171	-1.73001	0.0868653	0.119259	-6.44398	no	0
BCL10	-0.099127	4.42195	-1.59982	0.112949	0.150865	-6.4451	no	0
ZFP64	0.0958975	4.87951	1.66034	0.100133	0.135336	-6.44573	yes	966
PLN	0.149676	0.606494	0.689939	0.491909	0.553151	-6.44623	no	0
C17orf99	-0.0345145	-0.334086	-0.126958	0.899241	0.917516	-6.44638	no	0
AC012447.1	-0.0727751	-0.291899	-0.26466	0.791843	0.827073	-6.4465	no	0
AC108673.3	-0.119555	2.50898	-1.24172	0.217388	0.270837	-6.44657	no	0
IAPP	0.284311	0.24548	0.639596	0.52397	0.583933	-6.4467	no	0
ADGRA2	0.180455	1.97947	1.13632	0.25867	0.315411	-6.44732	no	0
RFX3	0.0877818	7.17308	1.86178	0.065715	0.0928305	-6.45078	no	0
PNMA8B	-0.142334	2.94978	-1.34762	0.180975	0.229987	-6.4512	no	0
FAM43B	0.181391	0.119388	0.638831	0.524465	0.584327	-6.4515	no	0
AC005261.1	-0.165489	1.51489	-0.963086	0.337941	0.398912	-6.45157	no	0
PPIE	-0.128705	4.46155	-1.60488	0.111829	0.149556	-6.45159	no	0
SNUPN	0.103908	3.91103	1.51974	0.131888	0.173563	-6.45196	no	0
AC007494.2	0.0363795	-0.297095	0.154031	0.877911	0.899729	-6.45206	no	0
AC060834.2	-0.0611619	-0.429211	-0.0735896	0.941491	0.952827	-6.45248	no	0
TAL2	-0.0282118	-0.525884	-0.104279	0.917167	0.932211	-6.45258	no	0
PLS1	-0.257938	4.81102	-1.63993	0.104317	0.140403	-6.45263	no	0
MEPCE	-0.109237	1.8526	-1.09039	0.278292	0.336324	-6.45273	no	0
ALDH5A1	0.109512	4.51941	1.61388	0.10986	0.14714	-6.45306	no	0
PWRN3	0.195556	-0.519818	0.260099	0.795348	0.830108	-6.45342	no	0
2022-09-12	0.060359	-0.377235	0.19132	0.848682	0.875604	-6.45393	no	0
TVP23C-CDRT4	0.132766	0.0578692	0.52325	0.602014	0.657009	-6.45424	no	0
KCTD21-AS1	0.229139	1.18089	0.899689	0.370553	0.432294	-6.45448	no	0
UBE2F-SCLY	-0.100084	3.20488	-1.38509	0.16926	0.21663	-6.45487	no	0
AC061992.1	-0.160124	2.08934	-1.13636	0.258656	0.315411	-6.45492	no	0
AC011815.2	-0.12216	0.231247	-0.569792	0.57016	0.627245	-6.45533	no	0
SCRT1	0.134895	2.93195	1.3327	0.185806	0.235414	-6.45556	yes	923
TMEM81	-0.153573	0.485782	-0.668624	0.505352	0.566374	-6.45574	no	0
AC092162.2	-0.243288	1.86098	-1.06787	0.288276	0.346683	-6.45577	no	0
AC020913.1	-0.109323	0.563332	-0.647493	0.518869	0.578988	-6.45683	no	0
RFPL3S	0.144641	0.313506	0.601845	0.548707	0.60719	-6.45733	no	0
AC013472.3	0.0936303	-0.170032	0.374951	0.70853	0.753115	-6.45758	no	0
AC010542.2	-0.154197	0.378498	-0.591319	0.555706	0.613902	-6.45768	no	0
CUEDC1	0.0933065	4.70955	1.63158	0.106068	0.142562	-6.45848	no	0
LAMB3	0.200325	0.148236	0.66295	0.508963	0.569635	-6.45862	no	0
C1orf162	-0.0392506	-0.361345	-0.18074	0.856955	0.882477	-6.45895	no	0
AP004147.1	-0.18677	1.16387	-0.889123	0.376176	0.438115	-6.45916	no	0
AC023908.3	-0.114201	0.152334	-0.531989	0.595971	0.65135	-6.45941	no	0
AL358937.1	-0.148163	0.223736	-0.503782	0.615577	0.669298	-6.45965	no	0
AL645608.8	-0.059459	-0.218051	-0.212163	0.832433	0.861195	-6.45988	no	0
SDCCAG8	0.123464	7.00634	1.84792	0.0677153	0.0953244	-6.46022	no	0
CATIP-AS2	0.133063	0.654223	0.715918	0.475793	0.53754	-6.46176	no	0
ICA1	0.116748	5.63944	1.73381	0.0861845	0.118414	-6.4622	no	0
AC130448.1	-0.0199743	-0.401121	-0.0644088	0.94878	0.958642	-6.46256	no	0
HIST3H2BB	0.0879248	-0.272366	0.337432	0.736533	0.777789	-6.46274	yes	982
PENK	-0.322731	0.317804	-0.50511	0.614647	0.668473	-6.46303	no	0
AC007686.3	0.12065	0.206643	0.593207	0.554447	0.612765	-6.46325	no	0
AC010632.2	0.154707	1.41866	0.964249	0.337361	0.398327	-6.46328	no	0
CASTOR1	0.136725	1.08632	0.884603	0.378597	0.440521	-6.46379	no	0
MYBPHL	0.121174	-0.0614755	0.353404	0.724566	0.767147	-6.46396	no	0
AC008764.2	-0.0996702	0.0975723	-0.480694	0.631835	0.683724	-6.46416	no	0
AC107375.1	0.122732	1.97507	1.11959	0.2657	0.322946	-6.46474	no	0
PFKFB1	-0.110636	0.261671	-0.559378	0.577216	0.633912	-6.46588	no	0
AC080013.1	0.129073	0.377164	0.631613	0.529152	0.588705	-6.46592	no	0
RRNAD1	-0.126012	3.41961	-1.42907	0.156253	0.201914	-6.4661	no	0
RBM34	0.142155	3.29954	1.40686	0.16272	0.209193	-6.46631	no	0
AL049543.1	0.0248296	-0.324954	0.100605	0.920076	0.934683	-6.46677	no	0
PKIA-AS1	0.157475	2.75424	1.26757	0.208038	0.260388	-6.46751	no	0
AC123567.2	0.00108185	-0.382539	0.00431219	0.996568	0.997204	-6.46769	no	0
AC066612.1	-0.102438	-0.220724	-0.398882	0.690873	0.737677	-6.46769	no	0
AL031594.1	0.0797455	0.0589023	0.414004	0.679801	0.727835	-6.46823	no	0
THEM6	-0.671195	1.86844	-1.16579	0.246608	0.302426	-6.46846	yes	1486
CLIP3	0.0778624	5.53727	1.7212	0.0884581	0.121213	-6.46863	yes	992
AC034228.3	-0.0798099	-0.00667218	-0.368441	0.713361	0.75743	-6.46886	no	0
MVP	0.230009	3.14166	1.3639	0.175811	0.224065	-6.46923	no	0
SIAH3	0.339121	4.24548	1.57844	0.117778	0.156712	-6.46946	yes	580
CDRT4	-0.00472633	-0.373713	-0.0209902	0.983297	0.986649	-6.46958	no	0
LINC00960	0.196807	-0.128718	0.390365	0.697138	0.743018	-6.47097	no	0
AC096642.1	0.16347	0.482162	0.66685	0.506479	0.567313	-6.47099	no	0
MYLIP	0.247312	3.74633	1.50182	0.136449	0.178816	-6.47144	no	0
ERAP1	-0.191521	3.54442	-1.43173	0.155491	0.201063	-6.47205	no	0
JPH2	-0.106634	0.160405	-0.493733	0.622631	0.675875	-6.47266	no	0
TDRD12	-0.242271	0.992154	-0.805663	0.422443	0.484688	-6.47377	no	0
AP000487.1	-0.122084	3.57126	-1.44369	0.152105	0.197128	-6.47381	no	0
TGFB1I1	-0.149301	0.0947523	-0.428303	0.669397	0.717936	-6.47405	no	0
FAM72D	0.0221195	-0.321709	0.0707844	0.943718	0.954753	-6.47408	no	0
C9orf16	0.156404	8.48957	1.93792	0.0555931	0.0800153	-6.4744	yes	896
AP003486.2	-0.132842	1.69584	-1.02543	0.307757	0.367445	-6.47445	no	0
ADARB2	-0.36917	5.84124	-1.73346	0.0862468	0.118486	-6.47448	yes	1378
AC127070.2	0.0100069	-0.401451	0.0420624	0.966537	0.973025	-6.47466	no	0
TPCN1	-0.213653	2.45782	-1.19349	0.23564	0.290839	-6.47584	no	0
KCTD13	-0.115029	4.69514	-1.61821	0.108922	0.146017	-6.47665	yes	1204
PSMB8-AS1	0.153735	0.312369	0.612337	0.541773	0.600646	-6.47668	no	0
PAPD5	0.0828973	5.01705	1.65905	0.100393	0.135656	-6.47708	no	0
LINC01983	-0.113128	0.179399	-0.476685	0.634678	0.686389	-6.47713	no	0
AL513165.1	-0.0947392	0.135483	-0.450867	0.653109	0.703232	-6.47759	no	0
MROH6	0.0232968	-0.279829	0.0886896	0.929515	0.942483	-6.47775	no	0
SLC6A1	0.150619	0.150182	0.539587	0.59074	0.646293	-6.47789	no	0
LINC02262	0.0392538	-0.27765	0.153805	0.878089	0.899833	-6.47795	no	0
AL022322.2	-0.112976	0.116515	-0.448283	0.654966	0.704803	-6.47813	no	0
GLB1L	-0.0998982	0.75135	-0.725103	0.470165	0.532054	-6.47833	no	0
AC007255.1	0.234766	1.46513	0.952708	0.343148	0.404268	-6.47868	no	0
AC008569.2	0.0266416	-0.337002	0.116264	0.907688	0.924412	-6.47921	no	0
KDSR	0.121087	5.19514	1.67847	0.0965322	0.130966	-6.47969	no	0
AC008781.2	-0.246177	-0.0227957	-0.265223	0.79141	0.826657	-6.48002	no	0
POLD2	0.109916	5.40993	1.70085	0.0922312	0.125827	-6.48017	yes	948
CYYR1	0.217217	1.54925	0.954706	0.342141	0.403284	-6.48022	no	0
AC105429.1	0.117319	0.747983	0.714779	0.476493	0.538232	-6.48034	no	0
AL359921.1	0.139034	1.91949	1.0832	0.281453	0.339674	-6.48061	no	0
AC002550.1	0.101523	0.126152	0.417927	0.676941	0.725267	-6.48066	no	0
TBC1D10B	-0.0839728	3.83413	-1.48393	0.141126	0.18434	-6.4815	yes	1167
PRLHR	0.0272113	-0.684098	0.0782454	0.937797	0.949776	-6.4817	no	0
HAPLN1	-0.206973	0.545824	-0.591118	0.55584	0.613988	-6.48187	no	0
SRRD	0.0978177	3.72209	1.46916	0.145082	0.189015	-6.48224	no	0
PHYHIP	-0.194541	0.84294	-0.80916	0.420438	0.482765	-6.48261	yes	1274
NPEPL1	0.140901	1.98341	1.0893	0.278769	0.336831	-6.48325	no	0
PMM2	-0.0938115	4.09156	-1.52479	0.130623	0.172091	-6.48358	no	0
WDR13	-0.161734	5.32846	-1.68916	0.0944576	0.128432	-6.48368	no	0
GMFB	0.0783208	4.51008	1.59003	0.115139	0.153539	-6.48372	no	0
SLF2	0.0828962	5.94298	1.7489	0.0835283	0.115124	-6.48386	no	0
AC008467.1	-0.191064	0.53202	-0.568034	0.571348	0.628376	-6.48436	no	0
KREMEN2	0.278467	2.25617	1.17906	0.24131	0.296859	-6.48474	no	0
ABHD14B	-0.204934	1.91826	-1.05645	0.293432	0.352127	-6.48519	no	0
AL136040.1	-0.205532	2.18321	-1.14702	0.254244	0.310738	-6.48542	no	0
ADAM15	-0.161398	2.3411	-1.17806	0.241704	0.297263	-6.48543	no	0
AC005224.1	-0.0732335	-0.0633008	-0.296837	0.767237	0.805514	-6.48611	no	0
AC008438.2	0.0831164	0.055824	0.437964	0.662403	0.711797	-6.48632	no	0
AC126283.1	0.0314069	-0.290965	0.113193	0.910116	0.926484	-6.48646	no	0
PARD3-AS1	0.0253667	-0.276278	0.0989494	0.921386	0.935813	-6.48665	no	0
LINC02449	0.120383	-0.0437694	0.404455	0.686784	0.734043	-6.48678	no	0
AL162586.1	-0.0439662	-0.179309	-0.140041	0.888923	0.908918	-6.48705	no	0
AC044840.1	0.154358	1.82889	1.03511	0.303237	0.362729	-6.48738	no	0
XPO6	0.0905398	6.03841	1.756	0.0823002	0.113601	-6.48803	no	0
NOTCH2	-0.216091	0.825446	-0.674875	0.501389	0.562656	-6.48812	no	0
AC093668.2	0.337014	3.15743	1.35315	0.179209	0.227975	-6.48863	no	0
CD1D	0.0623891	-0.228165	0.228622	0.819653	0.850311	-6.48909	no	0
FGF14-IT1	0.0799955	-0.0223949	0.36138	0.718616	0.762321	-6.48987	no	0
FBXO27	-0.205898	3.97428	-1.50555	0.13549	0.177796	-6.48989	no	0
AC005606.2	0.16969	0.753239	0.743106	0.459245	0.521526	-6.49033	no	0
CCL25	-0.067496	-0.108063	-0.262852	0.793232	0.828266	-6.49035	no	0
SH3BP5-AS1	-0.124808	1.60792	-0.977244	0.330922	0.391648	-6.49061	no	0
CMC2	-0.0814158	5.75466	-1.72568	0.0876448	0.12021	-6.49175	no	0
IQCH	-0.264019	4.63961	-1.5894	0.115281	0.153693	-6.49212	no	0
LINC00869	-0.142385	4.72248	-1.61271	0.110113	0.147429	-6.49221	no	0
ALDH1L1	0.14073	-0.0200205	0.415377	0.6788	0.726994	-6.49276	no	0
ALG1L	0.119237	-0.124554	0.308701	0.758223	0.797155	-6.49278	no	0
FOXP4	0.144941	0.630251	0.661243	0.510052	0.570609	-6.49286	yes	910
GOLGA6L7P	0.00681188	-0.333494	0.0246482	0.980387	0.984149	-6.49367	no	0
MGC16275	-0.0388168	-0.132667	-0.143334	0.886329	0.906896	-6.49374	no	0
TSPYL1	-0.129071	6.46626	-1.78626	0.0772366	0.107297	-6.49406	no	0
AC112220.4	0.0825193	-0.272224	0.270647	0.787248	0.822747	-6.49406	no	0
AC010642.2	0.102465	6.79968	1.81418	0.0727954	0.101692	-6.49414	no	0
MEST	0.18605	5.37207	1.69413	0.0935058	0.127329	-6.49425	no	0
AC132938.1	0.00908399	-0.229029	0.0390019	0.96897	0.975141	-6.49446	no	0
DOK3	0.154095	2.03749	1.10326	0.272692	0.330496	-6.49452	no	0
FAS	-0.0777469	-0.0517563	-0.271991	0.786217	0.821828	-6.49462	no	0
AC005225.3	0.12684	0.930973	0.779092	0.437856	0.500203	-6.49478	no	0
AC105219.4	0.0850184	-0.0153463	0.351935	0.725664	0.768206	-6.49484	no	0
SARNP	0.110484	3.51776	1.422	0.158291	0.204189	-6.49544	no	0
AC093525.10	-0.1649	0.330228	-0.521423	0.603282	0.658057	-6.4955	no	0
AC121154.1	-0.0119623	-0.18716	-0.0445501	0.964559	0.971407	-6.49637	no	0
AC008147.2	-0.0320297	-0.133406	-0.147369	0.883152	0.904273	-6.49663	no	0
AC022916.1	0.14564	1.45992	0.946568	0.346252	0.407395	-6.49663	no	0
AL022326.2	-0.0108955	-0.219049	-0.0483894	0.961507	0.968955	-6.49669	no	0
ADNP-AS1	-0.125244	2.02454	-1.08046	0.282662	0.340783	-6.49689	no	0
AC010501.1	-0.0546217	-0.124396	-0.278957	0.780882	0.817401	-6.49695	no	0
AL356479.1	-0.224628	1.00608	-0.744175	0.458601	0.520895	-6.49727	no	0
TCF25	0.0716941	7.29109	1.8458	0.0680249	0.0956974	-6.49737	no	0
VASH1-AS1	0.118207	0.546663	0.626911	0.532216	0.591555	-6.49786	no	0
LYG1	0.108134	2.18785	1.12612	0.262942	0.319992	-6.49812	no	0
LINC01798	-0.116523	0.595557	-0.598483	0.550937	0.609286	-6.49849	no	0
AC006115.1	0.0686845	-0.0540408	0.28194	0.778601	0.815596	-6.49986	no	0
NOS1AP	-0.179621	5.32908	-1.68021	0.0961911	0.130548	-6.49987	yes	1257
AC112719.2	0.00635249	-0.200147	0.0320923	0.974466	0.979541	-6.50028	no	0
CHD1L	0.153593	4.54458	1.58874	0.11543	0.153865	-6.50102	no	0
AC008840.1	0.000752504	-0.284752	0.00263897	0.9979	0.998324	-6.50191	no	0
ATM	0.179141	5.67675	1.71307	0.0899507	0.123022	-6.50202	no	0
AC003991.1	0.149645	2.93298	1.29066	0.199943	0.251378	-6.50239	no	0
ARID3A	0.139941	5.37544	1.68046	0.0961431	0.130506	-6.50288	no	0
LMBRD2	0.0850512	5.30285	1.67666	0.096885	0.131376	-6.50321	no	0
ZNF587B	0.127013	0.847019	0.716824	0.475236	0.53701	-6.50327	no	0
TESMIN	0.18636	0.292815	0.574394	0.567054	0.624499	-6.50333	no	0
CHST9	-0.243899	1.58874	-0.946918	0.346075	0.407248	-6.5034	no	0
AC120053.1	0.0743912	0.0772092	0.370677	0.7117	0.755962	-6.50354	no	0
CCHCR1	0.134272	2.10838	1.10998	0.2698	0.327473	-6.50354	no	0
LRRC19	0.129242	0.703695	0.646762	0.519341	0.579405	-6.50355	no	0
KCNN3	0.227554	3.91502	1.50528	0.135558	0.177851	-6.50366	no	0
RNU2-27P	-0.0980014	0.36705	-0.527231	0.599258	0.654396	-6.50371	no	0
SEC61B	0.0681848	7.67761	1.87052	0.0644806	0.0912784	-6.50379	no	0
AL160291.1	0.0767422	-0.123268	0.213828	0.831138	0.860165	-6.50403	no	0
AASDH	-0.095153	4.96362	-1.63079	0.106235	0.142756	-6.50434	no	0
DCAKD	0.12997	5.46222	1.69063	0.0941759	0.128112	-6.50451	yes	929
C19orf66	-0.186472	3.31965	-1.38561	0.1691	0.216448	-6.50462	no	0
Z94721.1	-0.161942	1.77112	-1.01069	0.314725	0.374691	-6.50521	no	0
LINC01068	0.0342152	-0.245562	0.0633346	0.949633	0.959279	-6.50555	no	0
PNKD	0.0753156	5.91416	1.73516	0.0859449	0.118127	-6.50584	no	0
FUNDC1	-0.234626	5.28228	-1.67194	0.0978153	0.132507	-6.50593	no	0
FSCN3	-0.117029	0.277254	-0.48996	0.625288	0.678135	-6.50595	no	0
ZNF488	-0.0983267	0.15031	-0.333053	0.739825	0.780636	-6.50688	yes	1184
SCN10A	-0.173039	0.274495	-0.401829	0.688709	0.735767	-6.50741	no	0
CHPF2	0.107161	3.13175	1.34232	0.18268	0.231828	-6.50745	no	0
SH2D3C	-0.119584	4.30262	-1.53736	0.127517	0.168357	-6.50761	no	0
PCP4L1	-0.186406	1.25008	-0.845234	0.400097	0.462385	-6.50804	yes	1263
AC009558.2	-0.135526	0.796913	-0.679511	0.498461	0.559701	-6.5081	no	0
AC011478.1	-0.0254557	-0.10797	-0.0397731	0.968357	0.974649	-6.5083	no	0
AC009570.1	-0.0823396	-0.0149438	-0.338417	0.735794	0.777217	-6.50894	no	0
PHLDB2	0.167584	0.924026	0.733813	0.464864	0.526992	-6.5092	no	0
AC105180.1	-0.0024138	-0.134484	-0.0058396	0.995353	0.996114	-6.50923	no	0
RIPOR2	0.281686	4.40191	1.55806	0.122533	0.162368	-6.50964	no	0
SOHLH2	-0.153833	-0.0540521	-0.322687	0.747639	0.787751	-6.51	no	0
RPS4Y1	-0.624724	4.31071	-1.58328	0.11667	0.155377	-6.51033	no	0
PSME3	0.0913395	5.24217	1.66474	0.0992486	0.134288	-6.51057	yes	976
SRI	0.0835378	7.45295	1.85144	0.0672018	0.0947035	-6.51068	no	0
MOB1B	0.0803575	5.46436	1.68573	0.0951185	0.129264	-6.51092	no	0
NOG	-0.0571507	-0.230336	-0.17911	0.858232	0.883405	-6.51114	no	0
FP565260.6	-0.0564086	0.0197789	-0.273064	0.785395	0.821285	-6.51154	no	0
DSCAS	-0.0800131	0.0571342	-0.287618	0.774264	0.811917	-6.51171	no	0
AC083880.1	-0.104622	0.326824	-0.520231	0.604109	0.658807	-6.51192	no	0
AC008764.1	-0.118052	2.06388	-1.0601	0.291778	0.350374	-6.51192	no	0
CRYBG3	0.210205	2.98284	1.27529	0.205308	0.257313	-6.51214	no	0
TMEM225B	-0.102834	0.186917	-0.433177	0.665865	0.714775	-6.51242	no	0
AL391097.2	-0.0593217	0.0941532	-0.145779	0.884403	0.905319	-6.51269	no	0
NUP188	-0.0922193	3.51833	-1.39927	0.164979	0.211738	-6.51391	no	0
AC100800.1	0.169308	3.63281	1.41298	0.160918	0.207213	-6.51396	no	0
AC130466.1	0.100778	0.327368	0.462928	0.644471	0.695384	-6.514	no	0
AC007040.2	0.206008	2.26666	1.12719	0.262491	0.319588	-6.51416	no	0
AL365204.1	-0.052537	0.0531005	-0.253695	0.800278	0.834365	-6.51467	no	0
AC010307.4	-0.148302	0.549634	-0.592149	0.555153	0.61343	-6.5148	no	0
FABP7	-0.0170526	-0.0870262	-0.0494682	0.96065	0.968257	-6.51508	no	0
C1orf35	-0.119354	5.08488	-1.64346	0.103582	0.139509	-6.51508	no	0
KCNC3	-0.413841	3.29686	-1.36579	0.175221	0.223443	-6.51519	yes	1400
PFN4	-0.104429	0.451759	-0.532738	0.595455	0.650846	-6.51541	no	0
LIMD1-AS1	-0.0179683	-0.264254	-0.0707757	0.943725	0.954753	-6.51671	no	0
OTP	-0.633694	0.80265	-0.790639	0.431117	0.493463	-6.51702	no	0
IGSF6	-0.0624025	0.173066	-0.342203	0.732951	0.774737	-6.51708	no	0
ZNF534	0.131897	0.298135	0.489896	0.625333	0.678152	-6.51738	no	0
AURKC	-0.170365	0.275622	-0.519903	0.604337	0.659025	-6.51744	no	0
AC010320.2	0.101648	1.72619	0.981351	0.328904	0.389475	-6.51753	no	0
RBPMS	-0.316598	4.74838	-1.58597	0.116059	0.154643	-6.51767	no	0
GFPT2	0.193416	2.2479	1.13173	0.260586	0.317468	-6.51771	no	0
TMEM185B	-0.113932	1.52273	-0.946687	0.346192	0.407345	-6.51784	no	0
AC048380.1	0.0382471	-0.0409119	0.152797	0.878881	0.900567	-6.51802	no	0
SH3GL1	0.0687371	4.58265	1.57869	0.117721	0.156644	-6.5183	no	0
CRAT37	-0.18113	1.49436	-0.938909	0.350151	0.411345	-6.51868	no	0
NEMP1	-0.138456	0.991857	-0.723664	0.471044	0.532921	-6.51869	no	0
P2RX5	0.257448	2.785	1.28953	0.200336	0.251804	-6.5187	yes	713
DRAIC	0.14192	1.22851	0.847761	0.398695	0.460987	-6.51894	no	0
AC009403.2	-0.131013	0.581468	-0.600704	0.549463	0.607941	-6.51907	no	0
GCSH	0.141188	2.97719	1.30551	0.194861	0.245552	-6.52001	no	0
ZNF233	-0.143021	2.38712	-1.14076	0.25683	0.313492	-6.52029	no	0
KLHDC4	0.135583	4.41232	1.55304	0.123728	0.163805	-6.52073	no	0
AC079416.2	-0.0536607	0.0164144	-0.259537	0.795781	0.830443	-6.52075	no	0
KCNJ2-AS1	0.125576	0.145068	0.453531	0.651197	0.701484	-6.52094	no	0
AC004862.1	0.0350274	-0.0448396	0.0767887	0.938953	0.9507	-6.52174	no	0
PPP1R16A	0.190058	4.32098	1.54663	0.125267	0.165655	-6.52205	no	0
NKX6-1	-0.390249	3.38502	-1.41005	0.161778	0.208187	-6.52249	yes	1388
HBEGF	0.116444	3.73925	1.4509	0.15009	0.194709	-6.52393	no	0
LINC01184	-0.0890289	5.18126	-1.64583	0.103092	0.138906	-6.52409	no	0
AC092813.1	0.124092	0.367171	0.519651	0.604511	0.659167	-6.52432	no	0
ITCH-AS1	0.0441942	-0.0891333	0.0961922	0.92357	0.937788	-6.52481	no	0
LINC02050	0.54658	0.721058	0.716108	0.475676	0.537463	-6.52504	no	0
FERMT3	-0.0502522	0.0265623	-0.224304	0.823001	0.853108	-6.52509	no	0
POLG2	0.102305	3.53955	1.40436	0.163462	0.210043	-6.52535	no	0
AC005730.2	0.0164136	-0.297757	0.0631692	0.949764	0.959338	-6.52541	no	0
AC012508.2	0.0151326	-0.209756	0.0512186	0.959259	0.967227	-6.52542	no	0
ARL5A	-0.0874195	4.97579	-1.62143	0.10823	0.145172	-6.52568	no	0
NLRP8	0.00478292	-0.11842	0.0216783	0.98275	0.986142	-6.52578	no	0
MPPED1	-0.109327	0.515462	-0.551245	0.582756	0.639012	-6.5262	no	0
AC106820.2	0.0320405	-0.0452892	0.168674	0.86641	0.890132	-6.52637	no	0
GHDC	0.00426355	-0.129799	0.0159574	0.987302	0.98986	-6.52675	no	0
IGSF9B	-0.143666	2.50796	-1.18422	0.239271	0.294748	-6.52676	no	0
AC005393.1	0.121218	0.47678	0.569608	0.570284	0.627352	-6.52726	no	0
CFC1	-0.184805	0.248406	-0.545744	0.586517	0.642419	-6.52732	no	0
C6orf118	-0.14986	1.06026	-0.797221	0.427304	0.489681	-6.52808	no	0
AC016542.2	-0.0335627	-0.0163433	-0.179833	0.857665	0.883049	-6.52866	no	0
AC139530.3	0.0146061	-0.166793	0.0685344	0.945504	0.956019	-6.52899	no	0
HLA-DQB1	0.545345	1.22156	0.910269	0.364977	0.426697	-6.52944	no	0
LYPD5	0.167679	0.233899	0.421991	0.673982	0.722426	-6.52966	no	0
VPS16	0.136675	5.27144	1.65524	0.101165	0.136582	-6.53018	no	0
ADM5	-0.174597	0.750105	-0.659551	0.511133	0.571574	-6.53042	no	0
AL022097.1	0.138886	1.1952	0.795867	0.428087	0.49033	-6.53161	no	0
AC116535.1	-0.150658	1.80949	-1.00244	0.318668	0.378935	-6.53183	no	0
PCED1B	-0.278537	2.17061	-1.083	0.281542	0.339729	-6.53261	no	0
ANXA13	0.0471886	-0.0396491	0.190316	0.849466	0.87626	-6.53327	no	0
AC004702.1	0.109254	0.494279	0.534734	0.594079	0.649493	-6.5357	no	0
AL117336.3	0.138912	3.01529	1.28717	0.201152	0.252641	-6.53586	no	0
OLFML2B	-0.135184	0.625865	-0.613842	0.540782	0.599802	-6.53671	no	0
AP001783.1	0.2258	3.69646	1.40654	0.162815	0.209291	-6.53698	no	0
NAPEPLD	-0.109811	3.26755	-1.33228	0.185944	0.235563	-6.53727	no	0
AL137779.1	-0.0743256	0.359827	-0.41935	0.675904	0.724387	-6.53797	no	0
ZNF513	0.11085	2.30195	1.12983	0.261383	0.31834	-6.53857	no	0
PIGB	0.10288	3.76669	1.43505	0.154547	0.199995	-6.53867	no	0
ITGA9	-0.138032	5.57628	-1.6781	0.0966044	0.131041	-6.53894	no	0
PLGLB1	-0.0976478	0.621609	-0.572002	0.568667	0.625895	-6.53911	no	0
PLCE1	0.151708	3.05061	1.28312	0.202561	0.254194	-6.53921	no	0
VMA21	-0.233544	5.85428	-1.70872	0.0907577	0.124032	-6.53948	no	0
AC005736.2	0.103393	0.483133	0.490058	0.625219	0.678091	-6.53975	no	0
RNF185	0.0847745	4.21076	1.50943	0.134497	0.176651	-6.54064	no	0
IPO8	0.109393	3.63076	1.40745	0.162547	0.209027	-6.54087	no	0
CSNK2A3	-0.124963	1.03783	-0.734423	0.464494	0.526648	-6.54111	no	0
SHANK3	-0.114891	2.95638	-1.2653	0.208849	0.261319	-6.54246	yes	1203
IGSF5	0.00418199	-0.159753	0.0154731	0.987687	0.990042	-6.54276	no	0
ZNF124	-0.202896	5.49781	-1.66946	0.0983084	0.1331	-6.54285	yes	1281
AL591767.1	0.0490193	0.015591	0.22491	0.82253	0.852658	-6.54383	no	0
PRRG2	-0.038661	0.0181751	-0.185769	0.853021	0.87931	-6.54495	no	0
TRIM71	-0.137386	4.63337	-1.55828	0.122481	0.162326	-6.54501	no	0
GAS2L1	0.0645239	0.182725	0.296772	0.767286	0.805514	-6.54555	no	0
HOXD-AS2	-0.189462	0.667742	-0.506093	0.61396	0.667941	-6.54562	no	0
KIF3B	0.204875	6.1548	1.73321	0.0862923	0.118542	-6.54578	no	0
FZD1	0.187496	1.08962	0.71971	0.473465	0.535248	-6.54632	no	0
ALG1L9P	0.133611	0.699046	0.646848	0.519285	0.57937	-6.54684	no	0
RBMX2	-0.247604	5.14462	-1.63108	0.106174	0.142682	-6.54748	no	0
YIPF4	-0.0746497	6.06586	-1.72022	0.0886376	0.121427	-6.54805	no	0
KIAA1328	0.102179	5.78254	1.69472	0.0933936	0.127201	-6.54893	no	0
RAB19	-0.0495263	0.141825	-0.237384	0.812868	0.844501	-6.54911	no	0
GADD45GIP1	-0.0737573	7.40217	-1.82489	0.0711499	0.0996057	-6.54924	no	0
CBX7	0.108356	1.74947	0.961948	0.33851	0.399483	-6.54965	no	0
DNAAF4-CCPG1	0.0505074	0.0756689	0.235053	0.814672	0.846001	-6.55099	no	0
AC040934.1	0.145844	1.9034	1.00379	0.318021	0.378261	-6.55107	no	0
AC145124.1	0.365282	0.918617	0.69293	0.490038	0.551378	-6.55108	no	0
AC099499.1	-0.471158	1.91221	-1.05735	0.293026	0.351748	-6.55151	no	0
RGPD3	0.0233385	0.0468919	0.0866181	0.931157	0.944026	-6.55176	no	0
ERBB2	0.123879	2.19798	1.08293	0.281572	0.339747	-6.55178	no	0
AP000437.1	0.0996077	0.842704	0.638579	0.524628	0.584446	-6.55186	no	0
ZNF410	0.087977	0.505641	0.506259	0.613844	0.667845	-6.55205	no	0
GGCX	0.0993568	4.20855	1.5037	0.135965	0.178311	-6.55219	no	0
SCART1	0.197643	1.39076	0.849092	0.397958	0.460183	-6.55243	no	0
JMJD8	0.0960103	3.03311	1.29021	0.200097	0.251559	-6.55257	no	0
LINC01311	0.0920887	0.336197	0.462756	0.644594	0.695485	-6.55288	no	0
RN7SL589P	0.00675844	-0.0247847	0.0313805	0.975032	0.979901	-6.55413	no	0
MAN1B1-AS1	0.131976	1.68949	0.955297	0.341844	0.402953	-6.55421	no	0
AC124283.1	-0.116843	0.376801	-0.334276	0.738905	0.77977	-6.55471	no	0
AC009996.1	0.0857123	0.627605	0.544599	0.587301	0.643128	-6.55476	no	0
AC100778.4	-0.121234	1.3092	-0.817036	0.415945	0.478313	-6.55488	no	0
C17orf53	-0.0775024	0.510419	-0.461036	0.645823	0.696619	-6.55509	no	0
AC106820.4	0.105696	0.335676	0.505482	0.614387	0.668252	-6.55539	no	0
AC093151.3	0.0475144	0.155236	0.0832552	0.933823	0.946281	-6.55542	no	0
FAM13A-AS1	-0.116247	1.49175	-0.851898	0.396406	0.458547	-6.55566	no	0
AC009365.2	-0.100208	1.12317	-0.704464	0.482862	0.544407	-6.55675	no	0
GJD2	-0.25795	1.08837	-0.796604	0.427661	0.489983	-6.55714	no	0
CEACAM21	0.28823	0.968936	0.739188	0.46161	0.523846	-6.55715	no	0
CACNA1F	0.0356927	0.0788473	0.175946	0.86071	0.885608	-6.5574	no	0
BLM	0.129573	1.37078	0.8126	0.418473	0.480789	-6.5576	no	0
NPIPB6	-0.1197	0.54251	-0.505801	0.614164	0.668071	-6.55859	no	0
SMG5	0.112183	4.65795	1.56473	0.120959	0.160527	-6.55875	no	0
GYPB	0.103133	0.131034	0.265758	0.790999	0.826301	-6.55908	no	0
KANK3	0.264488	2.11837	1.05221	0.295365	0.354122	-6.55912	yes	694
B3GALT5	-0.151656	1.00134	-0.752923	0.453352	0.515779	-6.55974	no	0
GTPBP6	-0.163644	3.73602	-1.41221	0.161145	0.207462	-6.56011	no	0
AP001458.2	0.0789099	0.359881	0.3938	0.694608	0.740892	-6.56043	no	0
AC008870.2	-0.0891699	0.873936	-0.622773	0.534921	0.594225	-6.56133	no	0
AC019080.1	-0.136418	1.01386	-0.695042	0.48872	0.550143	-6.56156	no	0
PCSK6	-0.222297	3.0369	-1.25848	0.211292	0.264053	-6.56179	no	0
CNTN6	0.336707	3.40065	1.34584	0.181548	0.230628	-6.562	no	0
AC114689.3	-0.378396	3.18949	-1.28461	0.202042	0.253665	-6.56202	no	0
COL13A1	0.167898	0.922311	0.670903	0.503905	0.565102	-6.56202	no	0
AP000753.2	-0.0398379	0.202875	-0.185808	0.85299	0.87931	-6.5621	no	0
LINC02356	0.140831	1.46209	0.85337	0.395594	0.457742	-6.56219	no	0
AC009242.1	-0.0141685	0.131141	-0.0708334	0.943679	0.954753	-6.56249	no	0
CEP83-AS1	-0.0146731	0.00726993	-0.0639892	0.949113	0.958886	-6.5625	no	0
CABLES1	0.117788	3.43875	1.35684	0.178035	0.226593	-6.56251	no	0
AC068896.1	0.076844	0.449886	0.448871	0.654543	0.704509	-6.5634	no	0
OCM	0.117115	0.530556	0.513151	0.609033	0.663531	-6.56395	no	0
TSEN34	-0.0925096	5.97256	-1.70384	0.0916696	0.12514	-6.56434	no	0
U2AF1	-0.386302	0.898491	-0.657411	0.512501	0.572887	-6.56483	no	0
DMKN	-0.0244186	0.0366643	-0.0822365	0.934631	0.947018	-6.56515	no	0
AC009802.1	-0.110319	0.288874	-0.375437	0.70817	0.752902	-6.56537	no	0
YIPF6	-0.206342	5.84635	-1.69107	0.0940915	0.128031	-6.56544	no	0
LZTFL1	-0.101747	2.93603	-1.24979	0.214436	0.267566	-6.5655	no	0
MTHFS	-0.192721	3.51443	-1.36908	0.174192	0.222315	-6.56556	no	0
AC110774.1	-0.0719972	0.328193	-0.359102	0.720313	0.763675	-6.5665	no	0
ZNF384	-0.113042	2.69082	-1.178	0.241729	0.297278	-6.56692	no	0
IQCJ-SCHIP1	0.35702	6.53121	1.75389	0.0826631	0.114062	-6.5675	no	0
ZMYND10	-0.0365813	0.0813086	-0.17254	0.863379	0.887811	-6.56773	no	0
AC007036.2	0.0326718	0.136083	0.175812	0.860815	0.885677	-6.56792	no	0
DECR1	0.214702	4.59622	1.5447	0.125731	0.166204	-6.56847	no	0
AC007347.1	-0.0281392	0.19019	-0.134303	0.893446	0.912753	-6.56901	no	0
AC015982.1	0.0133182	-0.0152443	0.0533673	0.957551	0.965961	-6.56913	no	0
HSF4	0.173152	1.74481	0.919564	0.360122	0.421608	-6.56929	no	0
HCP5	0.256583	2.4946	1.18441	0.239195	0.294671	-6.56961	yes	715
AL390198.1	0.121787	0.548282	0.548228	0.584817	0.640915	-6.56982	no	0
PEX13	0.0921482	5.06073	1.60663	0.111444	0.149076	-6.57032	no	0
AC139768.1	0.122501	0.724444	0.587103	0.558523	0.616604	-6.57051	no	0
PCDHA5	-0.161709	0.266846	-0.309342	0.757736	0.796862	-6.57217	no	0
AP003083.1	-0.232133	1.39493	-0.770241	0.443062	0.505408	-6.5724	no	0
AC046195.2	-0.0653	0.224561	-0.175354	0.861173	0.88593	-6.57277	no	0
IL17RA	-0.208932	1.96198	-0.970237	0.334384	0.395189	-6.57389	no	0
GLTP	0.0913013	4.56101	1.54025	0.126812	0.16753	-6.57397	no	0
AC084871.1	0.121162	0.727139	0.581594	0.562213	0.620038	-6.57412	no	0
AC004812.2	0.127196	3.16777	1.29876	0.197159	0.248209	-6.5746	no	0
AC010328.3	0.46064	2.08679	1.06913	0.28771	0.34609	-6.57461	no	0
AC027097.1	-0.107716	0.418782	-0.448433	0.654859	0.70477	-6.57505	no	0
TMCO6	0.113873	0.95711	0.664933	0.507699	0.568463	-6.57563	no	0
CXorf56	-0.216254	3.88126	-1.43261	0.155241	0.200794	-6.57591	no	0
AC093028.1	-0.119033	1.02793	-0.629015	0.530844	0.59028	-6.57592	no	0
AC010636.2	0.414325	2.46672	1.12386	0.263895	0.321	-6.57617	no	0
RBM23	0.17857	5.41054	1.6404	0.104218	0.140286	-6.57623	no	0
SPNS3	-0.0960908	0.612501	-0.483293	0.629996	0.682309	-6.57624	no	0
SPATA3	0.0154465	0.191901	0.0574651	0.954295	0.963295	-6.5763	no	0
AC055713.1	-0.0897388	0.598117	-0.495329	0.621508	0.675061	-6.57653	no	0
ADAMTS8	0.129487	0.5486	0.547356	0.585414	0.641479	-6.57716	no	0
BARD1	0.0808457	0.377028	0.339996	0.734608	0.776174	-6.57749	no	0
ZNF619	-0.013173	0.0793234	-0.0395415	0.968541	0.974792	-6.57759	no	0
PCDHB4	0.183195	1.18199	0.751435	0.454242	0.516567	-6.57766	no	0
ATP2B1-AS1	-0.169757	5.80775	-1.67837	0.0965503	0.130983	-6.57769	no	0
OVGP1	-0.0620893	0.210038	-0.298295	0.766127	0.804567	-6.57771	no	0
AL355581.1	-0.0982733	0.611347	-0.489836	0.625375	0.678167	-6.57784	no	0
AC009061.2	-0.1495	2.53806	-1.13521	0.259136	0.31593	-6.57788	no	0
CACNA1C-AS1	0.12047	1.24461	0.749183	0.455592	0.517927	-6.57845	no	0
FAM3A	-0.195202	4.4101	-1.51611	0.132802	0.174629	-6.57939	no	0
C7orf50	-0.135517	7.02449	-1.78051	0.0781793	0.108462	-6.57954	no	0
RNF103-CHMP3	-0.177034	3.83784	-1.41205	0.161193	0.207512	-6.57956	no	0
RN7SL832P	-0.120851	0.697964	-0.56767	0.571594	0.628559	-6.58019	no	0
HLA-E	0.229766	1.11152	0.683873	0.495714	0.557031	-6.58048	no	0
AC007785.1	0.314604	0.562476	0.526474	0.599782	0.654876	-6.58154	no	0
AC127024.5	0.139546	1.63607	0.892329	0.374464	0.436272	-6.58167	no	0
AL390195.2	-0.0970171	0.661161	-0.543524	0.588038	0.643755	-6.58168	no	0
NFYC-AS1	-0.028851	0.0338046	-0.110701	0.912086	0.928128	-6.58253	no	0
AC007390.2	0.0656478	0.351623	0.334553	0.738697	0.77962	-6.58255	no	0
HAT1	-0.0828251	4.80393	-1.56172	0.121668	0.161376	-6.58457	no	0
MRPL23	-0.131605	5.59499	-1.65492	0.10123	0.136655	-6.58517	no	0
HLCS	0.0936039	6.01333	1.69471	0.0933956	0.127201	-6.58521	no	0
AC025048.4	0.127407	1.15581	0.74493	0.458147	0.520454	-6.58553	no	0
ELOA-AS1	-0.101798	4.25179	-1.48254	0.141494	0.184789	-6.58635	no	0
MGMT	-0.369928	4.48221	-1.51543	0.132974	0.174836	-6.58652	no	0
CEP120	0.139047	4.05992	1.45613	0.148644	0.193086	-6.58695	no	0
MOXD1	0.202358	1.37205	0.835917	0.405292	0.467631	-6.58725	yes	822
TMEM161B	0.168522	4.54874	1.52866	0.129661	0.170967	-6.58729	no	0
HHAT	-0.207665	2.81495	-1.19689	0.234317	0.289508	-6.58762	no	0
PAQR6	-0.123572	1.04385	-0.677991	0.49942	0.560633	-6.58813	no	0
DBT	-0.0948035	4.52095	-1.52039	0.131724	0.173377	-6.58882	no	0
AL022322.1	-0.0553701	0.249581	-0.230715	0.81803	0.848927	-6.58889	no	0
AL049870.3	-0.00471743	0.165344	-0.0237498	0.981102	0.98474	-6.58926	no	0
LINC00159	0.13671	2.99413	1.25142	0.213846	0.266933	-6.58929	no	0
MED8	0.112325	4.91656	1.57933	0.117574	0.156458	-6.58929	no	0
AC068305.3	-0.234606	1.09181	-0.657308	0.512567	0.572934	-6.58945	no	0
APEX2	-0.13841	1.85533	-0.9667	0.336141	0.397085	-6.58973	no	0
AL137003.2	0.118261	1.73101	0.91509	0.362454	0.424	-6.59013	no	0
AC006504.2	-0.0199835	0.334167	-0.0461188	0.963312	0.970514	-6.59013	no	0
ARHGAP1	0.0743302	4.26093	1.48361	0.141212	0.184441	-6.59038	no	0
AC003682.1	-0.131216	1.38738	-0.79714	0.427351	0.489699	-6.59041	no	0
RAB20	-0.11174	0.875465	-0.607368	0.545051	0.603599	-6.59156	no	0
LVRN	-0.114951	0.989871	-0.659625	0.511085	0.571574	-6.59171	no	0
CYP4A11	0.0418395	0.184087	0.190205	0.849553	0.876303	-6.59205	no	0
AC135048.4	0.0470066	0.232337	0.238014	0.812381	0.844211	-6.59244	no	0
JMJD1C-AS1	-0.0567835	0.234076	-0.318148	0.751069	0.790834	-6.59274	no	0
PRSS27	0.109016	1.47983	0.809014	0.420522	0.482837	-6.59278	no	0
AC244517.1	-0.168458	1.58946	-0.838875	0.403638	0.465997	-6.59281	no	0
TEPP	-0.118917	0.385999	-0.381431	0.703733	0.748929	-6.59298	no	0
DHRS3	-0.0876887	0.29587	-0.241338	0.809812	0.842499	-6.59406	yes	1172
GPRC5C	-0.186358	1.37331	-0.755261	0.451955	0.514338	-6.59459	no	0
NAT6	-0.112453	2.32556	-1.08971	0.27859	0.33665	-6.59459	no	0
ZIC2	0.243177	0.723857	0.487376	0.627111	0.679642	-6.59477	no	0
AC097487.1	-0.0169326	0.183872	-0.0547371	0.956462	0.965032	-6.59482	no	0
TMEM147-AS1	0.105733	1.59541	0.888712	0.376395	0.438284	-6.59515	no	0
AC006581.2	-0.14429	3.2566	-1.28625	0.20147	0.253001	-6.59563	no	0
AC068675.1	0.144805	2.27156	1.05836	0.292568	0.351251	-6.59619	no	0
PMF1-BGLAP	0.0701216	0.394718	0.30826	0.758557	0.797399	-6.59639	no	0
SLC38A4	0.0812339	0.43888	0.281622	0.778844	0.815746	-6.59761	no	0
VSIG10L	0.236295	2.45757	1.14228	0.256199	0.31284	-6.59844	yes	760
AC113346.2	0.0665478	0.385473	0.307866	0.758856	0.797678	-6.59868	no	0
RBKS	-0.106592	4.19237	-1.45889	0.147882	0.192227	-6.59901	no	0
AC110296.1	0.0953311	0.528343	0.354822	0.723507	0.766164	-6.59971	no	0
MRPS28	0.131135	3.791	1.39543	0.16613	0.213065	-6.60049	no	0
ZYG11A	-0.0712227	0.386001	-0.30708	0.759452	0.798198	-6.60072	no	0
DIO1	-0.0904551	0.547248	-0.412074	0.681211	0.729099	-6.60088	no	0
LARS2-AS1	-0.0845263	0.725862	-0.454535	0.650477	0.700933	-6.60111	no	0
FAM90A1	-0.116476	0.542672	-0.465886	0.64236	0.693392	-6.60117	no	0
AC106897.1	0.061704	0.312884	0.338475	0.73575	0.777206	-6.60139	no	0
AC068338.3	0.132059	1.23128	0.753869	0.452786	0.515185	-6.60204	no	0
DEUP1	-0.124814	0.86778	-0.55204	0.582213	0.638558	-6.60209	no	0
CENPS	-0.119412	2.29467	-1.07458	0.285274	0.343458	-6.60219	no	0
CD8B	0.172451	1.5285	0.878435	0.381917	0.443857	-6.60279	yes	863
SAT2	0.12439	6.56877	1.73275	0.0863736	0.118647	-6.60307	no	0
SPECC1L	0.0892962	3.85673	1.40253	0.164005	0.210708	-6.60353	no	0
ISCU	0.0782516	6.65313	1.73942	0.0851895	0.117166	-6.60411	no	0
IFI27	0.153246	1.61566	0.888763	0.376368	0.438284	-6.6042	no	0
TATDN2	-0.092111	2.98387	-1.2273	0.222733	0.276765	-6.60492	no	0
CCDC113	0.104734	3.14058	1.26925	0.207443	0.259699	-6.60514	no	0
FAHD2A	-0.115647	3.80434	-1.38746	0.168535	0.215762	-6.60519	no	0
CBWD6	0.19197	3.24676	1.28971	0.200273	0.251752	-6.6052	no	0
AC092803.2	0.150804	2.04488	1.03058	0.305345	0.364936	-6.60553	no	0
GPSM1	-0.132179	3.72376	-1.3819	0.170231	0.217755	-6.60653	no	0
AC110995.1	-0.0650328	0.374506	-0.254636	0.799553	0.833683	-6.60765	no	0
AC092902.3	0.216274	2.56548	1.16359	0.247496	0.303373	-6.60841	no	0
DNPH1	-0.198273	4.54847	-1.50816	0.134822	0.177039	-6.60867	no	0
PAK4	0.0899793	3.65297	1.36215	0.176361	0.224692	-6.60895	no	0
AC106779.1	0.0145873	0.175626	0.0672814	0.946499	0.956912	-6.60923	no	0
TMEM74	0.131512	4.18737	1.46261	0.146863	0.191092	-6.60934	no	0
NDUFB8	-0.118933	7.78063	-1.8162	0.0724833	0.101286	-6.60943	no	0
HEXDC	0.104577	4.3338	1.47921	0.142381	0.185808	-6.60982	no	0
C21orf33	-0.739123	1.40735	-0.841025	0.402439	0.464794	-6.60992	no	0
ITGB3BP	-0.239474	4.87055	-1.55064	0.124302	0.164463	-6.60994	no	0
RALGPS2	-0.163299	6.82376	-1.74766	0.0837442	0.115391	-6.60999	no	0
OR2L13	-0.3279	0.95471	-0.655923	0.513454	0.573761	-6.61005	no	0
AC091132.5	-0.0548758	0.350358	-0.198152	0.843348	0.871055	-6.61036	no	0
HTATSF1	0.243631	6.74406	1.74579	0.0840692	0.115819	-6.61051	no	0
ADCY1	-0.151418	6.1261	-1.6864	0.0949895	0.129118	-6.61094	no	0
STPG1	-0.13993	2.41262	-1.10697	0.271093	0.328873	-6.61118	no	0
ZCCHC17	-0.0918168	7.22473	-1.77631	0.0788729	0.109306	-6.61162	no	0
P4HTM	0.192984	4.89519	1.56407	0.121116	0.160699	-6.61209	no	0
ZNF98	0.829984	2.29058	1.02087	0.309902	0.369538	-6.6121	no	0
SAMD5	0.288566	6.74513	1.73754	0.0855227	0.117601	-6.6136	no	0
ZNF280C	-0.236129	4.36305	-1.48512	0.140812	0.183971	-6.614	yes	1304
PLEKHG4B	-0.178567	1.02025	-0.550832	0.583037	0.639256	-6.6149	no	0
KMT5A	-0.0880625	3.62792	-1.3497	0.180308	0.229237	-6.61494	no	0
KIAA1161	0.0717899	0.465412	0.359945	0.719684	0.763214	-6.61539	no	0
KCNMB2	-0.164479	1.45509	-0.804518	0.4231	0.485324	-6.6159	no	0
CENPM	-0.0144099	0.234404	-0.0569126	0.954734	0.963656	-6.61594	no	0
DDIAS	-0.00335848	0.299178	-0.0172959	0.986237	0.988967	-6.61687	no	0
PEX7	0.107337	3.40907	1.30982	0.193406	0.243862	-6.61694	no	0
C14orf178	-0.110191	1.05798	-0.652944	0.515364	0.575677	-6.61716	no	0
AL513327.1	0.137114	5.18056	1.58994	0.11516	0.153557	-6.61729	no	0
AHSA2	0.124524	3.32255	1.29366	0.198909	0.250198	-6.61738	no	0
OSBP	0.068603	4.69809	1.52827	0.129757	0.171084	-6.61744	no	0
TNFRSF10B	0.290245	3.15635	1.24729	0.215347	0.268524	-6.61766	no	0
DLGAP2	0.260374	5.05733	1.58067	0.117266	0.156109	-6.61808	yes	704
CBFA2T2	0.195068	6.89161	1.74888	0.0835304	0.115124	-6.61813	no	0
COLEC10	-0.104137	0.395821	-0.263624	0.792638	0.827793	-6.61816	no	0
ST3GAL6-AS1	0.113336	1.09515	0.691423	0.49098	0.552318	-6.61872	no	0
RALY	0.178507	7.14091	1.76754	0.0803375	0.111146	-6.61927	no	0
ANGPT2	0.162087	4.70644	1.52519	0.130524	0.171979	-6.61927	no	0
RTL8A	-0.229613	5.99762	-1.6734	0.0975285	0.132136	-6.61934	no	0
CARD8	-0.240184	3.64565	-1.34366	0.18225	0.231369	-6.61984	no	0
LINC02241	-0.248581	2.59597	-1.10191	0.273274	0.331092	-6.61999	no	0
APH1B	-0.104164	3.32036	-1.2792	0.203931	0.255777	-6.62042	no	0
AL021453.1	-0.0512573	0.363301	-0.184605	0.853931	0.880094	-6.62084	no	0
AL354732.1	0.0845797	0.530367	0.382307	0.703084	0.748374	-6.62126	no	0
AC105345.1	-0.0678699	0.548796	-0.392264	0.695739	0.741897	-6.62134	no	0
AC067750.1	0.0137459	0.30662	0.073583	0.941496	0.952827	-6.62161	no	0
NAA10	-0.213286	6.56608	-1.72124	0.0884514	0.121211	-6.62216	no	0
CARD14	0.165123	1.98204	0.965271	0.336852	0.397806	-6.62238	no	0
AC010809.2	0.117069	1.08008	0.652031	0.515951	0.576251	-6.62244	no	0
RFWD2	0.125325	7.45518	1.78749	0.0770374	0.107065	-6.62307	no	0
LHX2	-0.0897552	0.455254	-0.255926	0.798559	0.832979	-6.62311	no	0
SLC5A7	-0.411648	4.24718	-1.45952	0.14771	0.192077	-6.62314	yes	1395
AMER3	0.0725334	4.37747	1.4792	0.142384	0.185808	-6.62324	yes	1001
MAGEA4	-0.120008	-0.0357441	-0.162354	0.871371	0.894388	-6.62344	no	0
CNNM3	0.107906	1.35471	0.754065	0.452669	0.515077	-6.62355	yes	950
ACER1	0.0759747	0.683182	0.43595	0.663859	0.713166	-6.62374	no	0
SCARB1	0.114094	3.49398	1.3291	0.186986	0.236731	-6.62393	no	0
PXMP4	0.252325	2.89469	1.21526	0.22727	0.281585	-6.62393	no	0
FANCD2OS	-0.135598	0.990039	-0.533606	0.594856	0.650282	-6.62468	no	0
GGN	0.054926	0.378171	0.238968	0.811644	0.843712	-6.62487	yes	1015
FAM217B	0.144147	3.69687	1.36509	0.175439	0.223676	-6.62503	no	0
KLC3	0.106052	0.740906	0.474822	0.636	0.68744	-6.62506	no	0
AASS	-0.238881	3.20569	-1.23431	0.220123	0.273873	-6.62507	no	0
ACOT2	0.152393	1.67603	0.900595	0.370073	0.431862	-6.62552	no	0
THEM4	0.138193	5.5001	1.62474	0.10752	0.14431	-6.62561	no	0
AL357079.1	-0.115324	1.66853	-0.873911	0.384363	0.446106	-6.6257	no	0
LONRF3	-0.090273	0.558824	-0.442998	0.658771	0.708476	-6.62782	no	0
UBQLNL	0.0586238	0.407322	0.169025	0.866135	0.889972	-6.62797	no	0
GLIDR	-0.23264	2.07376	-0.96354	0.337715	0.39869	-6.62886	no	0
PRKAR1B	-0.184313	5.67341	-1.63605	0.105127	0.14142	-6.62976	no	0
TACR1	-0.183574	2.40942	-1.04593	0.29824	0.357205	-6.63015	yes	1262
AL138828.1	-0.199981	1.00849	-0.567838	0.57148	0.628475	-6.63031	no	0
INVS	-0.10806	6.07238	-1.6703	0.0981408	0.132911	-6.63033	no	0
AC010615.4	0.407262	3.91277	1.39966	0.164861	0.21161	-6.63051	no	0
NPIPB15	0.168139	0.804691	0.479586	0.63262	0.684416	-6.6306	no	0
AP001432.1	-0.0624269	0.66918	-0.402259	0.688394	0.735497	-6.63062	no	0
AC012306.2	0.0789302	0.622068	0.427733	0.669811	0.718282	-6.63072	no	0
IGSF11	0.249745	4.0362	1.41981	0.158924	0.204917	-6.63118	no	0
FILIP1L	-0.111178	6.0033	-1.66139	0.0999206	0.135089	-6.63154	no	0
AL162171.2	0.0674245	0.759464	0.413408	0.680236	0.728235	-6.6321	no	0
SLC25A34	-0.00228584	0.34699	-0.0113454	0.990972	0.992658	-6.63305	no	0
XDH	-0.302446	2.31653	-1.06872	0.287894	0.346293	-6.63314	no	0
NPIPA5	-0.104828	0.520125	-0.282373	0.77827	0.815384	-6.63378	no	0
AL133243.4	-0.0222626	0.415901	-0.111678	0.911313	0.927422	-6.63431	no	0
TSPAN31	0.0855566	4.15198	1.43438	0.154737	0.200187	-6.63624	no	0
BAX	0.115596	5.62023	1.62671	0.107101	0.143797	-6.63629	no	0
AC068700.1	-0.0324642	0.384893	-0.170053	0.865329	0.889311	-6.63648	no	0
AC011944.1	-0.0355058	0.365388	-0.113724	0.909696	0.926257	-6.63685	no	0
NAP1L6	-0.00917638	0.237126	-0.024701	0.980345	0.984148	-6.6372	no	0
ZSWIM1	0.0878937	1.11518	0.649903	0.517318	0.577613	-6.63781	no	0
CCDC38	-0.12983	1.68896	-0.842428	0.401657	0.463983	-6.63783	no	0
AIFM1	-0.257801	5.02756	-1.55784	0.122585	0.162428	-6.6382	no	0
LINC01429	-0.061805	0.736311	-0.392661	0.695447	0.741652	-6.63837	no	0
AL138831.1	-0.25718	1.56699	-0.819252	0.414687	0.477045	-6.63849	no	0
AC090236.2	-0.112102	1.29125	-0.649079	0.517848	0.578096	-6.63868	no	0
PSMG3-AS1	-0.203061	2.33817	-1.03658	0.302556	0.362025	-6.63919	no	0
AL391261.2	-0.0509719	0.510196	-0.269681	0.787988	0.823485	-6.63968	no	0
CLVS2	-0.180526	5.96606	-1.65504	0.101206	0.13663	-6.6401	yes	1258
AP000802.1	0.0349865	0.406259	0.1799	0.857613	0.883049	-6.64203	no	0
ABCG4	-0.12373	1.338	-0.726793	0.469134	0.531142	-6.64217	yes	1210
COX19	0.0678492	5.12418	1.56689	0.120454	0.159946	-6.64264	no	0
AC016152.1	-0.115918	0.695365	-0.418704	0.676375	0.72482	-6.64298	no	0
C1orf194	0.14149	1.42989	0.795615	0.428233	0.490471	-6.64339	no	0
SPAG1	0.206713	4.2285	1.43986	0.153183	0.198394	-6.64358	no	0
AC008277.1	0.0212395	0.450008	0.113022	0.910251	0.926496	-6.64391	yes	1061
PIGF	-0.0916847	5.30385	-1.58554	0.116156	0.154762	-6.64399	no	0
AP003068.2	-0.0258343	0.356428	-0.0846717	0.9327	0.945451	-6.64428	no	0
GADD45A	-0.174055	5.14425	-1.56373	0.121195	0.160776	-6.64452	no	0
AP000866.6	0.00490924	0.364248	0.0267161	0.978742	0.982749	-6.64482	no	0
AL118506.1	-0.0618192	0.446146	-0.27157	0.78654	0.82208	-6.64564	no	0
AC009137.1	-0.104023	1.70644	-0.812894	0.418305	0.480668	-6.64606	no	0
SLC43A2	0.136852	5.54975	1.61491	0.109636	0.146874	-6.6463	no	0
TRIM41	-0.102792	3.05111	-1.20311	0.231915	0.286872	-6.64688	no	0
NPHP3-ACAD11	-0.0191318	0.427776	-0.121874	0.903255	0.920654	-6.6469	no	0
LINC01470	0.365592	4.54445	1.49141	0.139156	0.182019	-6.64757	no	0
RUBCN	-0.074395	5.23981	-1.5758	0.118385	0.157439	-6.6477	no	0
FRZB	-0.0358305	0.544155	-0.151081	0.880231	0.901753	-6.64804	no	0
ZNF600	-0.0757869	0.654142	-0.308283	0.75854	0.797399	-6.64827	no	0
IQUB	0.0996516	1.91219	0.907177	0.366601	0.428362	-6.64864	no	0
TSC22D1-AS1	-0.103891	1.26409	-0.698977	0.486268	0.547697	-6.64868	no	0
SPATA9	0.0886968	0.607177	0.351227	0.726193	0.768593	-6.64909	no	0
AC068756.1	0.259841	0.427683	0.335652	0.737871	0.778853	-6.65028	no	0
EHD3	0.0950144	3.14867	1.23755	0.218922	0.272541	-6.65114	no	0
CKS1B	-0.169027	2.9568	-1.17486	0.242976	0.298594	-6.65163	no	0
ANO3	0.248526	4.11703	1.41182	0.16126	0.207588	-6.65167	no	0
ZNF341	-0.106006	2.11706	-0.953065	0.342968	0.404097	-6.65184	no	0
CMTM8	-0.166433	2.84741	-1.15368	0.251517	0.307788	-6.65265	no	0
METTL7A	0.1442	2.62851	1.08249	0.281767	0.339913	-6.65267	no	0
SMN2	-0.330994	1.65928	-0.787689	0.432833	0.495219	-6.65282	no	0
CTGF	0.121388	0.554935	0.309669	0.757489	0.796668	-6.65376	no	0
CADM3-AS1	0.112644	1.2633	0.684148	0.495541	0.556863	-6.65396	no	0
AL353763.1	-0.0406666	0.404089	-0.182472	0.8556	0.881467	-6.65451	no	0
AC023421.2	-0.0805238	0.856647	-0.436891	0.663179	0.712533	-6.65479	no	0
RN7SKP76	-0.0793006	0.573164	-0.340586	0.734165	0.775741	-6.65492	no	0
NPR2	0.143329	1.65746	0.810991	0.419391	0.481798	-6.65494	no	0
CCDC96	-0.0440161	0.566245	-0.315715	0.752909	0.792417	-6.65572	no	0
MDH1B	0.123643	1.95685	0.906814	0.366792	0.428564	-6.65574	no	0
CTD-2201I18.1	-0.0543317	0.580867	-0.297875	0.766447	0.804867	-6.65617	no	0
AL671511.2	-0.244511	0.981034	-0.494525	0.622073	0.675426	-6.65618	no	0
LRRC37A3	-0.167863	4.76446	-1.50564	0.135465	0.177774	-6.65643	no	0
KCNS3	0.259428	2.69492	1.09024	0.278355	0.336384	-6.65647	no	0
OGFOD2	0.039996	0.441769	0.215324	0.829975	0.859203	-6.6571	no	0
FNDC4	-0.134065	4.6362	-1.49089	0.139293	0.182177	-6.65715	no	0
BBIP1	0.0597006	5.99161	1.65	0.102235	0.137901	-6.65727	no	0
PHLDB1	0.0898566	4.14306	1.41805	0.159438	0.2055	-6.65765	no	0
MCCC2	-0.110651	3.77448	-1.34696	0.181186	0.230242	-6.65792	no	0
ANKRD24	-0.168027	2.39027	-1.02203	0.309354	0.369034	-6.65809	no	0
AC005703.4	-0.024891	0.454316	-0.137804	0.890686	0.910365	-6.65946	no	0
AC093890.3	0.235717	1.14217	0.667904	0.505809	0.566779	-6.65964	no	0
WASF3-AS1	-0.0766358	1.00236	-0.474952	0.635908	0.687392	-6.65988	no	0
CAV3	0.140288	2.28089	0.986616	0.326329	0.386756	-6.6599	no	0
TMEM116	0.100763	4.05268	1.39491	0.166285	0.213217	-6.66024	no	0
OPHN1	-0.153411	5.65527	-1.61218	0.110229	0.147568	-6.66025	no	0
PLEKHB2	0.127703	6.51349	1.69543	0.0932585	0.127044	-6.66061	no	0
AC007285.1	0.088677	2.14072	0.954257	0.342367	0.40349	-6.66062	no	0
SOX3	-0.0570653	0.336222	-0.182595	0.855503	0.881406	-6.66083	yes	1141
AC116407.1	0.102165	0.63743	0.397576	0.691832	0.738533	-6.66104	no	0
ANKRD55	0.226374	2.62872	1.10273	0.272922	0.330717	-6.66118	no	0
NME4	-0.194648	4.00639	-1.38727	0.168594	0.215825	-6.66149	no	0
AC020917.4	0.100253	1.97809	0.901439	0.369627	0.431427	-6.6615	no	0
AC005076.1	0.0854827	0.806541	0.470956	0.638748	0.69	-6.66177	no	0
ZNF664	0.0838761	4.99188	1.53849	0.127242	0.168039	-6.66239	no	0
C2orf42	-0.080956	3.61927	-1.3075	0.194189	0.244784	-6.66288	no	0
AC051619.5	0.472895	1.70255	0.807649	0.421303	0.48357	-6.66301	no	0
AC104699.1	0.078806	1.00988	0.499832	0.618345	0.671873	-6.66387	no	0
ATP2A1-AS1	0.111653	2.549	1.07241	0.286242	0.3445	-6.66404	no	0
ABCC9	-0.0305684	0.486104	-0.0923023	0.926652	0.940147	-6.6643	no	0
PLEC	0.124598	4.35715	1.44593	0.151477	0.196357	-6.66483	no	0
TGFB2	-0.2132	1.46191	-0.700328	0.485429	0.546856	-6.66489	no	0
AC051619.4	0.0595194	0.751719	0.358845	0.720505	0.763809	-6.66555	no	0
GLYCTK	0.0206935	0.439303	0.109092	0.913359	0.929062	-6.66584	no	0
ST8SIA6	-0.0974409	1.07379	-0.543855	0.587811	0.643567	-6.66592	no	0
LINC01967	0.0937854	0.3798	0.217022	0.828655	0.8581	-6.66646	no	0
ZNFX1	0.121441	4.09528	1.40253	0.164007	0.210708	-6.66761	no	0
NMRK1	-0.231216	3.76332	-1.33774	0.184163	0.233584	-6.66826	no	0
MZT2A	0.169654	7.38188	1.7567	0.0821807	0.113465	-6.66855	no	0
AC090589.2	-0.0920807	1.73971	-0.790294	0.431318	0.493669	-6.66899	no	0
HCG25	0.104359	1.24675	0.621138	0.535992	0.595246	-6.66918	no	0
CA8	-0.0321731	0.487037	-0.131413	0.895725	0.914483	-6.66925	no	0
ZNF101	-0.0970802	2.08369	-0.928757	0.355361	0.41667	-6.66942	no	0
DMC1	-0.0601924	0.655192	-0.246088	0.806143	0.839329	-6.66952	no	0
AC079062.1	-0.282004	0.902642	-0.358599	0.720688	0.763935	-6.6697	no	0
PIK3CA	0.0801558	5.90448	1.63265	0.105843	0.142294	-6.66996	no	0
AL359232.1	-0.115663	4.22852	-1.41414	0.16058	0.206847	-6.67028	no	0
AP001505.2	-0.097274	1.70175	-0.805189	0.422714	0.484976	-6.67031	no	0
AC013472.1	0.110794	1.81059	0.833892	0.406427	0.468687	-6.67143	no	0
PCDHB12	0.250427	1.1579	0.662106	0.509501	0.570156	-6.67158	no	0
AC010913.1	-0.105889	1.22882	-0.627025	0.532142	0.591529	-6.67235	no	0
AC004477.1	-0.0493277	0.553624	-0.237724	0.812605	0.84433	-6.67301	no	0
LSM6	0.126966	5.801	1.62137	0.108242	0.145179	-6.67401	no	0
LRRC36	-0.186648	2.1521	-0.947794	0.345631	0.406807	-6.67524	no	0
AC109779.1	0.0622308	0.692893	0.232815	0.816404	0.847613	-6.67631	no	0
LINC01931	0.0287312	0.614529	0.0904261	0.928138	0.941309	-6.67633	no	0
METTL14	-0.079715	4.47912	-1.45353	0.149361	0.193859	-6.67646	no	0
WWC3	-0.203875	3.75486	-1.34005	0.183416	0.232687	-6.67687	no	0
AC012435.2	0.0916393	1.762	0.804723	0.422982	0.485236	-6.67697	no	0
DCBLD1	0.207136	3.38946	1.23754	0.218928	0.272541	-6.67701	no	0
TEX264	0.0973784	4.77926	1.50296	0.136155	0.17851	-6.67712	no	0
HTR2A	-0.21752	1.11243	-0.635514	0.526616	0.586382	-6.67756	no	0
AC104090.1	0.357831	2.93414	1.17841	0.241567	0.29711	-6.67769	no	0
SERPIND1	0.218828	1.04817	0.500319	0.618004	0.671593	-6.67863	no	0
RERGL	0.248002	2.18852	0.938217	0.350505	0.411699	-6.67917	no	0
FANCI	-0.107166	1.66228	-0.767817	0.444494	0.506852	-6.68024	no	0
SLC4A3	0.0941748	4.3435	1.43689	0.154025	0.199407	-6.68078	no	0
2022-12-01	0.167053	1.42967	0.660507	0.510522	0.571054	-6.68178	no	0
C14orf28	0.102024	1.98834	0.883977	0.378933	0.440812	-6.68197	no	0
PRDM11	0.204305	2.4825	1.03049	0.30539	0.36497	-6.68283	no	0
ZNF598	0.0981242	2.52058	1.05467	0.294241	0.352936	-6.68309	no	0
AL590627.2	0.0971154	1.66963	0.785323	0.434212	0.496547	-6.68365	no	0
AC105101.1	-0.0524331	0.569863	-0.226253	0.821489	0.851803	-6.68374	no	0
PAX8-AS1	-0.0743634	0.537323	-0.0846426	0.932723	0.945451	-6.6855	no	0
PTOV1-AS1	-0.0862053	1.21059	-0.58041	0.563008	0.620624	-6.68595	no	0
AC022150.4	-0.0370752	0.682754	-0.159134	0.8739	0.896362	-6.68694	no	0
DENND4B	-0.10763	3.58415	-1.28839	0.200728	0.252203	-6.68737	yes	1195
ZNF684	0.12276	2.25825	0.979657	0.329735	0.39042	-6.68764	no	0
CUX1	0.0778037	8.00168	1.78578	0.0773151	0.1074	-6.68825	yes	993
RPS18	0.1309	10.2928	1.93264	0.0562495	0.0808564	-6.68856	no	0
EFHB	-0.0366596	0.567784	-0.113401	0.909951	0.926356	-6.68859	no	0
CLN3	-0.0835871	1.03	-0.5024	0.616545	0.670196	-6.68871	no	0
TCEAL1	-0.171297	5.3794	-1.56656	0.120532	0.160032	-6.68926	no	0
CHRDL1	-0.0599085	0.55695	-0.226006	0.82168	0.851927	-6.68978	no	0
AC002558.3	-0.0909374	1.55375	-0.717474	0.474836	0.53667	-6.69011	no	0
C5orf56	-0.103207	1.40762	-0.700541	0.485296	0.546768	-6.69012	no	0
AC125793.1	0.0686117	0.635413	0.247229	0.805263	0.838634	-6.6905	no	0
TTPA	0.120255	1.79661	0.813632	0.417884	0.480277	-6.69054	no	0
TPM3	-0.0915945	7.54555	-1.75595	0.0823097	0.113608	-6.69059	no	0
LINC01535	0.370273	0.854266	0.446277	0.65641	0.706227	-6.69068	no	0
TTC4	-0.0975362	1.57786	-0.746813	0.457014	0.519344	-6.69095	no	0
PQLC3	-0.135542	2.46196	-1.01651	0.311959	0.371765	-6.69111	no	0
THOC6	-0.0865505	3.66141	-1.29698	0.197769	0.24887	-6.69156	no	0
C1QTNF1	0.0451244	0.567812	0.223959	0.823268	0.853348	-6.69269	no	0
CYP51A1-AS1	-0.108968	2.70935	-1.06151	0.29114	0.349698	-6.69288	no	0
RASAL2-AS1	0.0678972	0.668927	0.343976	0.731622	0.77354	-6.69355	no	0
PIGN	0.117113	4.58522	1.46157	0.147149	0.191422	-6.69365	no	0
ZNF385D	-0.229565	7.54242	-1.74965	0.0833968	0.114967	-6.6939	no	0
UNCX	-0.173413	2.84774	-1.08846	0.279138	0.337242	-6.69411	no	0
NME2	-0.0916959	1.51146	-0.727433	0.468744	0.530879	-6.69512	no	0
LINC00540	0.136545	0.963879	0.505673	0.614254	0.668137	-6.69515	no	0
JHDM1D-AS1	-0.0711268	0.770423	-0.370271	0.712002	0.756191	-6.69515	no	0
AC092650.1	0.205555	5.4038	1.56545	0.120792	0.160323	-6.69531	no	0
C6orf58	-0.116836	1.49335	-0.679868	0.498236	0.559491	-6.69582	no	0
SOX9-AS1	-0.121397	1.65127	-0.721481	0.47238	0.534186	-6.696	no	0
TXNDC12	0.0920802	5.35863	1.56111	0.121813	0.161541	-6.69695	no	0
IFFO2	0.10444	2.65367	1.07826	0.283641	0.341826	-6.69716	no	0
MAFA-AS1	0.152501	1.04079	0.522953	0.602221	0.657204	-6.69739	no	0
GINS1	-0.0940272	1.92383	-0.827915	0.409787	0.472049	-6.69838	no	0
EIF5AL1	-0.171707	0.875484	-0.379179	0.705398	0.750362	-6.69908	no	0
HLA-DRB1	-0.0402052	0.559031	-0.0632945	0.949665	0.959279	-6.69958	no	0
ERICH3	-0.0626689	0.321087	-0.152344	0.879237	0.900892	-6.7001	no	0
CSNK2A2	-0.119992	4.86802	-1.49181	0.13905	0.181898	-6.70011	no	0
KIF20B	-0.137786	3.19031	-1.18383	0.239423	0.294874	-6.7016	no	0
BFSP1	0.115463	1.53231	0.727167	0.468906	0.530974	-6.70243	no	0
AC019163.1	-0.117962	2.35743	-0.992859	0.323292	0.383814	-6.70377	no	0
C5orf49	0.122552	2.98161	1.17426	0.243216	0.298827	-6.70402	no	0
IQANK1	0.155842	2.352	0.952195	0.343407	0.404486	-6.70409	no	0
SENP3	0.0893342	1.48962	0.695236	0.488599	0.550033	-6.70424	no	0
AC023157.3	-0.0701922	0.954507	-0.438786	0.661809	0.711321	-6.70432	no	0
LAMA2	-0.228753	3.18215	-1.18687	0.23823	0.293558	-6.70436	no	0
NSL1	0.10402	5.78416	1.60157	0.11256	0.150406	-6.70457	no	0
HEXIM1	0.131668	3.14076	1.18145	0.240362	0.295829	-6.70657	no	0
IFI27L1	-0.17558	5.59527	-1.57581	0.118384	0.157439	-6.70711	no	0
TMPRSS11A	-0.260681	1.84277	-0.771703	0.442199	0.504567	-6.70725	no	0
AC124854.1	0.00543703	0.720613	0.0190821	0.984816	0.98795	-6.70791	no	0
TMEM233	0.338336	3.13038	1.19576	0.234755	0.289989	-6.70868	no	0
AC025171.3	-0.130702	1.24021	-0.451569	0.652605	0.702872	-6.70937	no	0
USP25	-0.0931753	5.27539	-1.53771	0.127432	0.168264	-6.70991	no	0
AL353626.1	-0.427684	1.66219	-0.7687	0.443972	0.506331	-6.71033	no	0
AC016717.2	-0.136348	2.41655	-1.00109	0.319318	0.379574	-6.7104	no	0
AC109361.1	-0.0936323	1.81535	-0.787451	0.432971	0.495296	-6.71109	no	0
GPR149	0.0777329	0.690943	0.201729	0.840558	0.868555	-6.71127	no	0
TPRN	-0.114856	2.59976	-1.03207	0.30465	0.364272	-6.71139	no	0
GCNT2	0.271874	3.40137	1.23954	0.218187	0.271733	-6.71351	no	0
RNASEH2B	0.173512	4.37319	1.41882	0.159212	0.205261	-6.71354	no	0
GLA	0.218998	3.65733	1.29282	0.199198	0.250495	-6.71359	no	0
AC005332.8	-0.103295	1.57308	-0.701675	0.484592	0.546044	-6.71367	no	0
STXBP2	-0.0890168	0.941349	-0.446031	0.656587	0.706385	-6.71413	no	0
DIO3	0.0402886	0.702646	0.0911714	0.927548	0.940813	-6.71424	no	0
HMCN2	-0.189501	3.12132	-1.16308	0.247701	0.303593	-6.71428	no	0
AL356020.1	0.0272298	0.620402	0.170893	0.864671	0.888784	-6.71432	no	0
KCTD7	-0.0759342	4.79255	-1.47508	0.143486	0.187142	-6.71433	no	0
LINC00491	0.241757	1.29961	0.668393	0.505498	0.566511	-6.71439	no	0
PRSS12	-0.121287	0.861302	-0.353454	0.724529	0.767143	-6.71506	no	0
MRPL46	-0.070102	4.74368	-1.46714	0.145629	0.189612	-6.71532	no	0
AC025594.3	-0.0749365	1.4421	-0.647009	0.519181	0.579309	-6.71614	no	0
AFAP1L1	0.0695425	0.951671	0.369759	0.712382	0.756527	-6.71672	no	0
AL353768.1	-0.108116	1.23129	-0.519593	0.604551	0.659167	-6.71856	no	0
CASKIN2	-0.0598418	0.920167	-0.357752	0.72132	0.764432	-6.71878	no	0
AC132807.2	0.283117	1.47721	0.725236	0.470084	0.532013	-6.71893	no	0
AF131216.4	-0.0267622	0.623281	-0.121921	0.903218	0.920654	-6.71905	no	0
ARHGAP42	-0.390585	3.11042	-1.14994	0.253047	0.309435	-6.71998	no	0
RASGRF2	-0.159429	3.42843	-1.22424	0.223881	0.277942	-6.72019	no	0
DGKI	-0.15954	8.70802	-1.81396	0.072831	0.101729	-6.7203	no	0
TMEM9B	0.0863213	6.37169	1.64634	0.102988	0.138781	-6.72049	no	0
C10orf76	0.0756357	5.94825	1.60302	0.112239	0.150036	-6.72184	no	0
CCDC154	-0.0989312	1.45479	-0.614487	0.540358	0.599388	-6.72191	no	0
ULBP2	0.266091	3.03451	1.1387	0.257682	0.314418	-6.72259	no	0
RNPEPL1	-0.103954	2.24748	-0.934275	0.352523	0.413802	-6.72324	no	0
VWA1	0.250428	3.85379	1.32314	0.188953	0.23899	-6.72325	no	0
DDX51	0.0941048	2.77912	1.07801	0.28375	0.341903	-6.72349	no	0
KIF14	0.102157	1.16776	0.493289	0.622943	0.676152	-6.72557	no	0
FAM120C	-0.13717	3.73384	-1.29291	0.199166	0.250468	-6.72558	no	0
AC004951.1	-0.0905398	1.58219	-0.649486	0.517587	0.577886	-6.72594	no	0
AC015987.1	-0.0334139	0.84488	-0.241659	0.809564	0.842294	-6.7266	no	0
ZNF516	-0.1799	4.3133	-1.37537	0.17224	0.220157	-6.72686	no	0
AP003392.1	0.0499465	0.84498	0.250647	0.802626	0.836362	-6.72717	no	0
KCTD18	-0.0855089	1.90027	-0.810644	0.41959	0.481955	-6.72791	no	0
AL035681.1	-0.0776658	1.26266	-0.527569	0.599025	0.654201	-6.72813	no	0
LIPT2	0.0501334	0.813439	0.305006	0.761026	0.799674	-6.72848	no	0
MTA2	-0.12951	2.48019	-0.974314	0.332367	0.393101	-6.72882	no	0
AC103769.1	-0.0601426	1.03713	-0.375855	0.70786	0.752674	-6.72904	no	0
SLC31A1	-0.0820634	4.1596	-1.36404	0.175767	0.224041	-6.72944	no	0
PACRGL	-0.0784452	4.38623	-1.39883	0.16511	0.211883	-6.7298	no	0
TMEM52	-0.0991479	1.1958	-0.56138	0.575856	0.632684	-6.72989	no	0
TBCCD1	0.0826796	2.39296	0.972791	0.333119	0.393892	-6.73015	no	0
AC005410.2	0.057661	1.02238	0.384996	0.701098	0.746631	-6.73169	no	0
BMP8A	-0.0886788	0.789891	-0.246087	0.806144	0.839329	-6.73209	no	0
AC015845.2	-0.0910696	1.26362	-0.518863	0.605059	0.65969	-6.73225	no	0
RIT1	-0.116911	4.39727	-1.4022	0.164104	0.210807	-6.73294	no	0
GPC1	0.0796654	4.86716	1.47473	0.14358	0.187233	-6.73326	no	0
TTC23	-0.145638	2.60453	-0.99876	0.32044	0.380734	-6.73366	no	0
USMG5	-0.060619	8.85594	-1.81817	0.0721795	0.100885	-6.73386	no	0
ZNF208	1.45595	4.16942	1.37635	0.171939	0.219808	-6.73394	no	0
ABCD3	-0.0891829	5.24532	-1.52078	0.131625	0.173265	-6.73399	no	0
AC005253.1	0.0960103	1.1219	0.436981	0.663113	0.712511	-6.73422	no	0
OGFRP1	0.113455	1.68776	0.711169	0.478716	0.540277	-6.73478	no	0
LRRC4B	0.375784	5.05924	1.50632	0.135293	0.177598	-6.73484	yes	521
SPIN2B	-0.186856	4.90229	-1.47992	0.142193	0.18559	-6.73512	yes	1265
SLC13A3	0.134986	4.02251	1.33982	0.18349	0.232768	-6.73601	no	0
PWRN4	-0.10239	0.909239	-0.391655	0.696188	0.742174	-6.73606	no	0
OCEL1	-0.126063	2.83295	-1.07254	0.286184	0.344466	-6.73647	no	0
EYA1	0.289286	5.35096	1.53942	0.127015	0.167769	-6.73761	no	0
MAMSTR	-0.0774193	1.34337	-0.589809	0.556715	0.614896	-6.73768	no	0
AC002383.1	-0.0186072	0.613381	-0.0689636	0.945163	0.955757	-6.73785	no	0
NBPF20	-0.12616	2.52481	-0.999466	0.3201	0.380426	-6.73878	no	0
SLC17A6	-0.155531	7.09957	-1.69061	0.0941785	0.128112	-6.73932	no	0
PPP6R1	0.0914167	3.22188	1.16474	0.24703	0.302912	-6.73967	no	0
SLC27A2	-0.0804512	1.15141	-0.466739	0.641752	0.692862	-6.74105	no	0
OPA1-AS1	-0.364094	2.12225	-0.816197	0.416423	0.478785	-6.74121	no	0
ZBTB8OS	0.0689982	6.47107	1.64099	0.104095	0.140136	-6.74173	no	0
LUZP2	-0.358512	6.35039	-1.61849	0.108861	0.145952	-6.74183	no	0
AC244517.5	-0.104444	1.17345	-0.45136	0.652756	0.70297	-6.74346	no	0
ALPK1	-0.0664547	1.06363	-0.360213	0.719485	0.763037	-6.74356	no	0
CCDC183	-0.0851812	1.10255	-0.472508	0.637644	0.689028	-6.74531	no	0
GRM5	-0.209536	3.10458	-1.14839	0.253683	0.310134	-6.74543	no	0
BEX4	-0.230442	8.57985	-1.79396	0.0759901	0.105703	-6.74572	no	0
ADAMTS5	0.103059	0.944239	0.239566	0.811182	0.843381	-6.74583	no	0
AC009120.2	0.0831202	5.30915	1.52063	0.131663	0.173305	-6.74604	no	0
KCNH7	-0.113069	8.55841	-1.78712	0.0770973	0.107129	-6.7461	no	0
ARNTL	-0.126331	2.50441	-0.977663	0.330716	0.391443	-6.74617	no	0
RAB9A	-0.195521	4.19539	-1.3622	0.176345	0.224692	-6.74653	no	0
GJC1	0.141008	2.48925	0.959437	0.339766	0.400738	-6.74724	no	0
EIF2D	0.115493	2.8136	1.06386	0.290082	0.348586	-6.74746	no	0
AL138756.1	-0.130734	1.61187	-0.660703	0.510396	0.570941	-6.74806	no	0
AC118553.2	0.0410844	0.978735	0.318222	0.751013	0.790834	-6.74882	no	0
AL845472.1	-0.118076	1.64417	-0.666505	0.506698	0.567478	-6.74956	no	0
TAC1	-0.472029	10.054	-1.87952	0.0632289	0.0896844	-6.74982	yes	1417
TRMT10A	-0.0933825	3.77518	-1.27554	0.205219	0.257228	-6.75024	no	0
SPTY2D1-AS1	-0.101563	2.92021	-1.07572	0.284768	0.342972	-6.75111	no	0
SRRM5	-0.0889612	2.26591	-0.884155	0.378837	0.440754	-6.75167	no	0
AC007216.2	-0.0333586	0.8435	-0.0943285	0.925046	0.938827	-6.75206	no	0
RNASEH2B-AS1	-0.0437736	0.840127	-0.18758	0.851605	0.878081	-6.75232	no	0
APCDD1L-AS1	-0.0263922	0.906955	-0.139728	0.88917	0.909052	-6.75281	no	0
AC127024.6	-0.0279113	0.854099	-0.177106	0.859801	0.88475	-6.75328	no	0
AP001273.2	0.0285672	0.862557	0.159075	0.873946	0.896368	-6.7534	no	0
CXorf38	0.175893	3.4281	1.22797	0.222483	0.276498	-6.75348	no	0
VSTM2A	0.24843	5.62417	1.55168	0.124052	0.164159	-6.75362	yes	735
EFCAB6	-0.201991	3.97378	-1.31033	0.193232	0.243669	-6.7539	no	0
SERPINF1	0.385382	3.41661	1.23671	0.219232	0.27289	-6.754	no	0
AC103691.1	0.101558	1.35706	0.570135	0.569927	0.627077	-6.75436	no	0
CDYL	-0.106905	3.8011	-1.26355	0.209475	0.261991	-6.7548	no	0
SURF2	-0.0799979	5.3301	-1.51688	0.132606	0.174391	-6.75486	no	0
MAST4	-0.190955	4.79169	-1.44459	0.151853	0.196812	-6.75513	no	0
AC007376.2	0.0378705	0.965863	0.238389	0.812091	0.843954	-6.75517	no	0
AC010616.1	0.0975939	0.987608	0.416645	0.677875	0.726136	-6.75553	no	0
VPS45	0.122091	5.92804	1.58325	0.116678	0.15538	-6.75613	no	0
ZPLD1	-0.230863	2.31313	-0.902976	0.368815	0.43065	-6.75652	yes	1302
TIMM8A	-0.156323	3.28005	-1.1775	0.24193	0.29751	-6.75675	no	0
KCNJ6	-0.134445	6.93551	-1.66738	0.0987217	0.133628	-6.75681	no	0
AL365205.1	0.0226456	0.841136	0.149329	0.88161	0.902969	-6.7575	no	0
SH2D4B	-0.0752294	1.17249	-0.407876	0.68428	0.731732	-6.75837	no	0
AC012501.1	-0.15132	3.30103	-1.16641	0.246358	0.30215	-6.75851	no	0
AL157832.3	0.224859	1.60323	0.708168	0.480569	0.542186	-6.75854	no	0
AC113137.1	0.128719	1.39122	0.552011	0.582233	0.638558	-6.75854	no	0
B4GALT1-AS1	0.0914386	1.33325	0.564855	0.5735	0.630389	-6.75886	no	0
GIPC1	0.101146	5.18238	1.49891	0.137201	0.179662	-6.75976	no	0
RASGEF1B	-0.23522	8.31499	-1.76218	0.0812447	0.112276	-6.7598	yes	1303
MIIP	-0.0935506	4.71573	-1.43033	0.155891	0.201503	-6.75983	no	0
AMMECR1	-0.150182	4.65104	-1.41846	0.159317	0.205378	-6.75996	no	0
ANKRD7	-0.315227	1.56542	-0.564357	0.573837	0.630671	-6.7605	no	0
HIST1H2BG	0.0493407	0.662531	0.160374	0.872926	0.895711	-6.76227	yes	1021
CAMKMT	-0.106125	6.78018	-1.64958	0.10232	0.137976	-6.76255	yes	1193
LRRC75A	-0.14072	4.45357	-1.38442	0.169464	0.216832	-6.76378	no	0
TUBA3FP	0.125472	3.5848	1.23316	0.220548	0.274354	-6.76425	no	0
CTSS	0.138685	2.94527	1.08181	0.282065	0.340238	-6.76427	no	0
HYPK	-0.0137616	0.851559	-0.090854	0.927799	0.941027	-6.76456	no	0
PCNX3	0.0864557	1.86673	0.749811	0.455215	0.517524	-6.76506	no	0
AC097468.2	-0.0604159	1.12177	-0.396083	0.692929	0.739403	-6.76523	no	0
RTKN2	0.161899	1.51313	0.609514	0.543634	0.602369	-6.76547	no	0
Z95331.1	0.0896168	2.72261	1.01467	0.312834	0.37269	-6.76633	no	0
TTTY10	-0.0408159	0.794725	-0.127537	0.898784	0.917169	-6.76664	no	0
ZNRF3-AS1	0.00872367	0.993457	0.0366952	0.970805	0.97657	-6.76747	no	0
AC139100.1	0.160472	3.27312	1.14296	0.255918	0.312573	-6.76793	no	0
ABHD16A	0.0145599	0.830051	0.0940738	0.925248	0.938925	-6.76882	no	0
TEX41	-0.603006	2.8864	-1.08621	0.280124	0.338243	-6.76884	no	0
ADCK2	-0.113751	3.30949	-1.17559	0.242688	0.298302	-6.76892	no	0
AC010978.1	-0.137305	2.25078	-0.837324	0.404505	0.466883	-6.76926	no	0
PDLIM2	-0.0821389	1.13856	-0.359804	0.71979	0.763257	-6.77078	no	0
ASB18	-0.122627	1.6642	-0.608618	0.544226	0.602883	-6.77084	no	0
RETSAT	-0.102856	2.50684	-0.941324	0.348918	0.41004	-6.77089	no	0
OMD	-0.0524516	1.08953	-0.300952	0.764107	0.802732	-6.7725	no	0
MESP2	0.044701	0.594813	0.145551	0.884583	0.905464	-6.7734	no	0
MDM1	0.0950582	2.73531	1.02223	0.309262	0.368977	-6.77369	no	0
DCDC2	0.0767061	1.02777	0.309243	0.757812	0.796865	-6.77392	no	0
SPDYE16	-0.0804369	1.07301	-0.29459	0.768948	0.807025	-6.77421	no	0
USP24	0.0967765	6.22547	1.59823	0.113301	0.15131	-6.77435	no	0
AC090197.1	0.0898891	1.23896	0.471023	0.638701	0.689986	-6.77444	no	0
SHANK1	0.242629	4.17507	1.34275	0.182542	0.231678	-6.77457	yes	748
RNF207	-0.06443	1.02625	-0.329175	0.742746	0.783086	-6.77485	no	0
C19orf54	-0.0585689	1.17905	-0.370511	0.711824	0.756036	-6.77487	no	0
ATAD3C	-0.197586	1.55677	-0.612274	0.541815	0.600664	-6.77557	no	0
AC138894.1	0.0322187	0.930362	0.213884	0.831094	0.860165	-6.7756	no	0
TXNRD3	0.104182	2.31149	0.900722	0.370006	0.431827	-6.77613	no	0
CFAP53	0.0995081	2.13895	0.837124	0.404617	0.46695	-6.77693	no	0
PLCG1	0.0898782	4.45396	1.37704	0.171724	0.21957	-6.77704	no	0
PCED1A	0.103862	3.35054	1.16234	0.247999	0.30391	-6.77755	no	0
VTCN1	-0.0438732	0.968082	-0.259499	0.79581	0.830443	-6.77801	no	0
ZBTB7C	0.237327	5.35973	1.51104	0.134087	0.176152	-6.77906	yes	758
PRDX3	0.0752149	6.71198	1.63775	0.104771	0.140974	-6.77981	no	0
C19orf47	-0.087923	2.79155	-1.02127	0.309712	0.369367	-6.78143	no	0
AC092279.2	-0.0780579	1.50232	-0.561136	0.576021	0.632777	-6.7817	no	0
ZNF429	0.360741	5.56324	1.5304	0.129231	0.170409	-6.78259	no	0
PCLAF	-0.0445202	0.991153	-0.197139	0.844139	0.871676	-6.78334	no	0
OSGEPL1-AS1	0.0289108	0.994423	0.205944	0.837274	0.865427	-6.7836	no	0
DGAT2	0.106177	2.11641	0.849368	0.397805	0.460029	-6.7836	no	0
POLD1	-0.0632681	1.2023	-0.388243	0.698702	0.74451	-6.78463	no	0
MPZL3	0.142247	1.88434	0.754068	0.452667	0.515077	-6.78567	no	0
AC002454.1	-0.04248	0.90774	-0.143006	0.886588	0.907121	-6.7857	no	0
ALG13-AS1	0.0690692	1.07789	0.354959	0.723404	0.766124	-6.78655	no	0
AL117332.1	0.0659259	1.13859	0.344797	0.731006	0.772924	-6.78663	no	0
MYLK4	0.0355259	0.877286	0.182854	0.855301	0.881236	-6.78689	no	0
AL031714.1	-0.0747051	1.09837	-0.282929	0.777845	0.815055	-6.78745	no	0
AC022395.1	-0.0100257	0.97328	-0.0513436	0.959159	0.96721	-6.78781	no	0
ZSCAN5A	-0.101584	4.22591	-1.32787	0.187393	0.237214	-6.78826	no	0
LINC01664	-0.0339169	0.947963	-0.234889	0.814799	0.846096	-6.78849	no	0
TBXAS1	-0.110754	2.40204	-0.890626	0.375372	0.437244	-6.78856	no	0
TXLNG	0.0879481	5.1437	1.4734	0.143939	0.187619	-6.78859	no	0
SLC14A2	-0.112024	1.911	-0.696988	0.487507	0.549014	-6.7893	no	0
RNF112	0.0336537	0.778913	0.146596	0.883761	0.904786	-6.7896	no	0
AL080276.2	0.0695789	1.59988	0.606056	0.545918	0.604502	-6.79019	no	0
AC009227.1	-0.0607085	1.15452	-0.343923	0.731662	0.773547	-6.79033	no	0
AMT	-0.0433022	1.12018	-0.244751	0.807175	0.840218	-6.79056	no	0
DIAPH1	-0.0808443	4.94287	-1.44101	0.15286	0.197997	-6.79067	no	0
VWA3A	0.010142	1.00884	0.0716981	0.942992	0.954218	-6.7907	no	0
AC090360.1	0.059036	1.03755	0.280748	0.779512	0.816221	-6.7912	no	0
AC002467.1	-0.0423687	0.954213	-0.235107	0.81463	0.845998	-6.79121	no	0
HIST1H4J	0.106031	1.37643	0.515506	0.607393	0.661898	-6.79152	no	0
RAB23	0.100605	3.5523	1.20201	0.232338	0.287365	-6.79196	no	0
AL590128.2	-0.0285124	0.90409	-0.141136	0.888061	0.908352	-6.79223	no	0
RBP1	-0.264178	8.67329	-1.77509	0.0790745	0.10956	-6.79255	yes	1324
UNC5A	-0.111247	2.07207	-0.774705	0.440432	0.502829	-6.79281	no	0
RIOX2	-0.133405	3.14785	-1.12118	0.26503	0.322264	-6.79391	no	0
AC007032.1	-0.0483692	1.09192	-0.346138	0.730002	0.772068	-6.79449	no	0
DCHS2	0.222995	2.52285	0.95182	0.343596	0.404674	-6.79492	no	0
RTCA-AS1	-0.00957774	0.794091	-0.0557088	0.95569	0.964414	-6.79497	no	0
AC067956.1	0.0814479	1.13634	0.249182	0.803756	0.837325	-6.79515	no	0
SEPT7-AS1	-0.0931348	2.52008	-0.924907	0.35735	0.418675	-6.79518	no	0
C11orf1	0.0910059	4.04867	1.29709	0.19773	0.248835	-6.79536	no	0
LANCL1-AS1	-0.116595	1.68681	-0.587354	0.558355	0.616476	-6.79554	no	0
CDKN2D	-0.0933145	7.80228	-1.71124	0.0902885	0.123455	-6.79662	yes	1179
TANC1	0.276011	2.68056	0.930932	0.354241	0.415507	-6.7967	no	0
BICRA	0.0730097	2.07023	0.768542	0.444065	0.506412	-6.79718	no	0
AATK-AS1	-0.071198	1.42858	-0.480019	0.632314	0.684178	-6.79769	no	0
TRAPPC2	0.212225	5.68735	1.53277	0.128645	0.169704	-6.79846	yes	802
PROX1-AS1	-0.220851	3.23125	-1.10062	0.273836	0.331671	-6.79861	yes	1293
PKDCC	-0.0860508	1.836	-0.681839	0.496994	0.558309	-6.79902	no	0
TNIP3	0.0564684	0.913599	0.237977	0.81241	0.844211	-6.79912	no	0
SHPRH	0.0639042	5.6341	1.5218	0.13137	0.172965	-6.79963	no	0
POFUT1	-0.154271	3.50674	-1.17035	0.244778	0.30051	-6.80073	no	0
AL049838.1	0.0994142	3.08893	1.07976	0.282973	0.341088	-6.80091	no	0
AC079336.4	-0.104473	2.90623	-1.02224	0.309257	0.368977	-6.80097	no	0
HPX	0.0945304	1.72792	0.623952	0.53415	0.593424	-6.8011	no	0
RMND5B	-0.0633305	4.81849	-1.41577	0.160101	0.206265	-6.80114	no	0
AP001021.2	-0.08553	1.31275	-0.383967	0.701858	0.747305	-6.80142	no	0
AC011509.2	-0.157534	2.46206	-0.899209	0.370807	0.432569	-6.80192	no	0
PPP1R32	0.0470823	1.10619	0.257689	0.797202	0.831822	-6.80195	no	0
NPIPA1	0.0999427	3.24104	1.11098	0.269372	0.327038	-6.80235	no	0
AP000894.4	0.0643914	1.1937	0.389097	0.698072	0.743913	-6.80264	no	0
AC048382.2	0.0931755	1.46493	0.539695	0.590666	0.646293	-6.80292	no	0
AMDHD1	0.0569534	1.11861	0.244874	0.80708	0.840155	-6.80339	no	0
CFD	0.0610739	1.2062	0.322738	0.7476	0.787745	-6.80391	no	0
RTN4	-0.0664729	9.98597	-1.84877	0.0675907	0.0951718	-6.80416	no	0
AC026202.2	-0.0831449	4.84794	-1.4128	0.160972	0.207262	-6.80458	no	0
OFD1	0.210319	5.4149	1.4981	0.137413	0.179919	-6.80591	no	0
PRICKLE2-AS3	-0.016545	1.05567	-0.101889	0.919059	0.933811	-6.80609	no	0
ZMYND19	-0.0916282	3.18439	-1.09723	0.275305	0.333262	-6.80669	no	0
RGPD8	0.132781	2.22234	0.809896	0.420017	0.482305	-6.80756	no	0
AL031686.1	0.138432	2.55907	0.942408	0.348366	0.409494	-6.80801	no	0
AL359878.1	0.0465076	1.17839	0.300694	0.764303	0.802866	-6.80805	no	0
AL731569.1	-0.0577367	1.2282	-0.408409	0.68389	0.731414	-6.80807	no	0
GPR108	0.136872	2.55079	0.931387	0.354007	0.415253	-6.80819	no	0
NRG1-IT1	0.143122	2.1335	0.810413	0.419722	0.482012	-6.80851	yes	913
AC010327.3	-0.0771601	1.85482	-0.677279	0.49987	0.561058	-6.80932	no	0
TGFBR3	0.189017	2.05347	0.708862	0.48014	0.541728	-6.8095	no	0
AC068152.1	-0.0903252	5.36622	-1.48153	0.141763	0.185111	-6.80999	no	0
PDPR	0.166024	4.03991	1.28411	0.202218	0.253845	-6.81003	no	0
AC087190.2	0.192254	2.43816	0.881737	0.380137	0.442007	-6.81012	no	0
CLDN15	-0.0857651	1.97439	-0.711195	0.4787	0.540277	-6.81057	no	0
ARHGEF10L	0.0807741	5.1983	1.4634	0.146648	0.190843	-6.8113	no	0
TTN-AS1	0.357964	6.3751	1.59004	0.115138	0.153539	-6.81147	no	0
RAD54B	-0.0425094	1.13728	-0.231457	0.817456	0.84841	-6.81179	no	0
AIFM2	-0.0620814	1.47478	-0.469563	0.63974	0.691007	-6.81225	no	0
RPS10-NUDT3	-0.101449	2.34848	-0.840301	0.402843	0.465215	-6.81259	no	0
SLC2A1-AS1	-0.0866249	1.20772	-0.251187	0.802211	0.836047	-6.81265	no	0
RANBP9	0.0564569	6.2099	1.57184	0.119302	0.158536	-6.8127	no	0
SYAP1	0.0924241	6.5424	1.60288	0.11227	0.15007	-6.81348	no	0
AC104117.3	0.23966	1.68541	0.610284	0.543126	0.601892	-6.81356	no	0
TTC30A	0.111137	1.82067	0.682303	0.496702	0.558035	-6.81418	no	0
ZNF626	0.485902	4.13012	1.30608	0.194667	0.245347	-6.81453	no	0
POLR2F	-0.107993	3.64519	-1.19818	0.233818	0.288923	-6.81456	no	0
AC006369.1	0.0753115	1.38073	0.464417	0.643408	0.694428	-6.81492	no	0
AL356481.1	0.0942021	2.03455	0.746937	0.45694	0.519284	-6.81492	no	0
GLIPR1L2	0.177365	1.30479	0.416257	0.678158	0.726373	-6.81512	no	0
BMP1	0.11734	2.47157	0.886377	0.377645	0.439544	-6.8153	no	0
C3orf62	-0.0705121	3.81397	-1.22911	0.222058	0.276057	-6.8153	no	0
MME	-0.0213854	1.12006	-0.107876	0.914321	0.92988	-6.81532	no	0
AC020910.4	-0.0713487	1.92473	-0.695596	0.488374	0.549889	-6.81556	no	0
COLGALT1	-0.0878549	3.79329	-1.22571	0.223329	0.277418	-6.81564	no	0
PPP1R26-AS1	0.105328	2.4598	0.90622	0.367104	0.428887	-6.81695	no	0
ZFX	-0.104421	4.77695	-1.39797	0.165367	0.212167	-6.81696	no	0
MIR4458HG	0.73507	2.5007	0.871985	0.385408	0.447142	-6.817	no	0
STAM2	0.0628848	5.10595	1.44594	0.151474	0.196357	-6.81786	no	0
LINC00843	0.0462557	1.28504	0.337841	0.736226	0.777569	-6.81851	no	0
ZNF282	0.069282	3.27034	1.10896	0.270238	0.32792	-6.81856	yes	1004
DNAH10OS	-0.0174261	1.03262	-0.104647	0.916876	0.932036	-6.81856	yes	1102
GAD1	-0.138587	1.32142	-0.293245	0.769973	0.807956	-6.81928	no	0
TECR	0.0881509	6.05822	1.55243	0.123873	0.163969	-6.82002	no	0
C2orf88	0.154916	5.14845	1.45025	0.150271	0.194912	-6.82061	no	0
FGD1	-0.153677	4.4699	-1.3516	0.179701	0.22854	-6.82069	yes	1238
TBC1D9	-0.065414	6.35634	-1.57803	0.117871	0.156826	-6.82094	no	0
ALKBH1	0.0736678	4.12169	1.28835	0.200741	0.252207	-6.82096	no	0
CACNA1I	0.128436	2.33168	0.857335	0.39341	0.455506	-6.82131	yes	931
RNF32	-0.0801344	1.52843	-0.523785	0.601644	0.656707	-6.82137	no	0
AP004608.1	0.132806	2.11504	0.75718	0.45081	0.51316	-6.82161	no	0
MRPS33	-0.0877949	6.29255	-1.5718	0.119311	0.158536	-6.82165	no	0
WRB	0.0893325	7.64129	1.68479	0.0953011	0.129474	-6.82198	no	0
PLIN5	0.00360591	0.840589	0.0173485	0.986195	0.988967	-6.82261	no	0
GLI4	-0.0973609	3.35337	-1.13304	0.260041	0.316869	-6.82408	no	0
AC007406.5	0.0738476	1.79658	0.605826	0.54607	0.604585	-6.82428	no	0
USP7	0.0745161	5.18598	1.45297	0.149517	0.19404	-6.8244	no	0
RPS6KA3	0.282372	6.78122	1.61491	0.109637	0.146874	-6.82518	no	0
C1QTNF7	-0.219855	2.14527	-0.68621	0.494247	0.555515	-6.82543	no	0
BRIX1	0.0690204	5.02998	1.43119	0.155646	0.201251	-6.82561	no	0
ZNF239	-0.118388	2.38515	-0.873351	0.384667	0.446392	-6.82565	no	0
AC009119.2	-0.0774559	1.7908	-0.630297	0.530008	0.589518	-6.82599	no	0
C18orf54	-0.0487372	1.25317	-0.29874	0.765789	0.804247	-6.82715	no	0
NMRAL1	-0.119398	4.85223	-1.40147	0.164323	0.211034	-6.82775	no	0
AC010260.1	-0.168956	3.9872	-1.24651	0.21563	0.268847	-6.82848	no	0
N6AMT1	0.0957724	2.38128	0.855799	0.394255	0.456321	-6.82861	no	0
AC097662.1	0.0830316	2.61396	0.922987	0.358344	0.419735	-6.8289	no	0
FRMPD3-AS1	-0.0927708	1.50305	-0.468677	0.640371	0.691625	-6.82955	no	0
SLC25A14	0.224636	5.72714	1.51799	0.132327	0.174063	-6.83008	yes	780
DUSP18	0.085596	5.13615	1.44301	0.152296	0.197332	-6.83034	no	0
PSMA5	-0.0760619	6.31588	-1.57049	0.119615	0.158895	-6.8304	no	0
MTPN	-0.0594382	6.36555	-1.57353	0.118909	0.158046	-6.831	no	0
CELF3	-0.136949	5.91913	-1.53272	0.128658	0.169711	-6.83124	yes	1218
AC145207.5	-0.0397922	1.21768	-0.190167	0.849582	0.876303	-6.83291	no	0
GAMT	-0.125664	5.22051	-1.45038	0.150235	0.194876	-6.83384	yes	1213
ARFGEF3	0.0796884	7.16368	1.64047	0.104203	0.140274	-6.83395	no	0
THCAT158	0.0572503	1.38785	0.387528	0.699229	0.744978	-6.83403	no	0
CENPE	0.14364	3.13895	1.06553	0.28933	0.347808	-6.83443	no	0
TRAPPC1	-0.0712232	7.88891	-1.69337	0.0936509	0.127512	-6.83443	yes	1152
COL5A2	-0.136791	1.3398	-0.309146	0.757885	0.796906	-6.83502	no	0
AC012508.1	-0.00831249	1.03642	-0.0452933	0.963968	0.970978	-6.83622	no	0
AATK	0.111967	3.24534	1.09097	0.278038	0.33612	-6.8364	no	0
AL359644.1	-0.0639911	1.29996	-0.240099	0.810769	0.843138	-6.83687	no	0
C19orf73	0.0726205	1.63944	0.546974	0.585675	0.641705	-6.83745	no	0
TMEM74B	0.148313	4.48598	1.34464	0.181933	0.231029	-6.83757	no	0
ZNF25	0.0851492	4.44364	1.33337	0.185589	0.235165	-6.83766	no	0
NUDT11	0.184129	5.35761	1.47127	0.144512	0.188313	-6.83881	yes	845
MC1R	-0.0168592	1.14915	-0.110761	0.912039	0.92812	-6.83912	no	0
KCNQ3	-0.205177	6.50868	-1.58055	0.117295	0.15613	-6.83914	no	0
TPTE2	-0.0305358	1.28307	-0.20929	0.834669	0.863008	-6.83947	no	0
C9orf64	-0.024315	0.990221	-0.0479259	0.961876	0.969161	-6.83958	no	0
LINC01224	0.169131	2.90167	0.991447	0.323978	0.384453	-6.83964	no	0
RPH3AL	-0.103236	2.63268	-0.90878	0.365758	0.427505	-6.83968	no	0
TTYH2	0.0687786	1.21818	0.285871	0.775597	0.813025	-6.8399	no	0
AL031282.2	-0.149504	1.68561	-0.528006	0.598722	0.653932	-6.84045	no	0
CCNT2-AS1	-0.100266	3.13527	-1.04765	0.297448	0.356402	-6.84126	no	0
AL163051.1	-0.0260037	1.1668	-0.171057	0.864541	0.888696	-6.84273	no	0
AC242426.4	-0.180084	2.31137	-0.813826	0.417773	0.480173	-6.84345	no	0
MMP24	-0.122463	5.72856	-1.49937	0.137083	0.179527	-6.84368	no	0
CKMT2-AS1	-0.178759	5.13665	-1.43047	0.155854	0.201465	-6.84373	no	0
SMOC1	-0.136887	2.0695	-0.763249	0.4472	0.509593	-6.84378	no	0
INSR	-0.0699306	6.4485	-1.56994	0.119742	0.159046	-6.84432	no	0
ZNF229	0.258017	1.66945	0.532814	0.595402	0.650819	-6.84479	no	0
DCAF12L2	-0.122083	1.79634	-0.656057	0.513368	0.573712	-6.84524	no	0
ARRDC1	0.103603	3.01723	1.02301	0.308891	0.368631	-6.84591	no	0
GRM7-AS1	0.065935	1.45549	0.27632	0.782901	0.819149	-6.84626	no	0
TNFAIP8	-0.0359676	1.36434	-0.173845	0.862356	0.88703	-6.84736	no	0
COL28A1	-0.183384	1.68315	-0.510664	0.610767	0.66499	-6.84782	no	0
PLAGL2	0.101398	2.02742	0.709469	0.479765	0.541357	-6.84804	yes	957
FSTL3	-0.0908914	2.15098	-0.752369	0.453684	0.516056	-6.84813	no	0
MANEA-AS1	-0.109439	2.04126	-0.699886	0.485703	0.547113	-6.84923	no	0
NOXA1	-0.0428733	1.266	-0.236612	0.813465	0.845047	-6.84925	no	0
SLC12A5-AS1	-0.0497983	1.15355	-0.272923	0.785503	0.821325	-6.84932	no	0
AC092140.1	0.0864362	2.1296	0.703532	0.483439	0.54498	-6.84945	no	0
ENKD1	-0.0782104	2.46821	-0.845949	0.3997	0.461971	-6.85045	no	0
YWHAG	0.0665047	8.37154	1.71969	0.0887351	0.121536	-6.85058	no	0
ZNF774	-0.0756796	2.59955	-0.88377	0.379044	0.440873	-6.85184	no	0
THNSL2	0.132482	1.41311	0.375089	0.708428	0.753075	-6.852	no	0
STAMBPL1	-0.123729	4.65928	-1.35545	0.178479	0.227096	-6.85246	no	0
MYRIP	0.136211	5.44005	1.46468	0.146299	0.190431	-6.85282	yes	922
TRMT6	-0.132103	4.52562	-1.33527	0.184968	0.234479	-6.85282	no	0
PHF7	-0.145498	3.44938	-1.11887	0.266007	0.323286	-6.85291	no	0
AC010864.1	-0.049135	1.38581	-0.347602	0.728906	0.771091	-6.85295	no	0
GSTM4	-0.272439	3.32374	-1.09582	0.275921	0.33399	-6.85302	no	0
ZNF559-ZNF177	-0.313043	3.79075	-1.18403	0.239345	0.294819	-6.85328	no	0
NAIP	0.171929	2.45102	0.799881	0.425769	0.488053	-6.85386	no	0
LARP4	-0.0586013	5.3856	-1.45513	0.148919	0.193383	-6.85422	no	0
GCNT7	0.069716	1.74232	0.546161	0.586231	0.642225	-6.85484	no	0
AL358333.3	-0.0552184	1.66803	-0.495094	0.621673	0.675147	-6.85565	no	0
BORCS7	0.0861926	5.64185	1.48651	0.140443	0.183558	-6.85573	no	0
AC092384.1	0.0521894	1.25125	0.312122	0.75563	0.794961	-6.8559	no	0
SLC38A9	0.0638001	5.3653	1.45022	0.150281	0.194914	-6.85708	no	0
TTLL3	0.0848686	2.65379	0.90528	0.3676	0.42938	-6.85721	no	0
SLC9A3-AS1	-0.130452	2.45261	-0.834289	0.406204	0.468477	-6.85743	no	0
LINC01037	0.350421	1.82333	0.684659	0.495221	0.55653	-6.85744	no	0
AC104248.1	0.0682819	1.32369	0.255073	0.799216	0.833467	-6.85752	no	0
SIDT2	0.0919468	2.9697	1.00139	0.319173	0.379459	-6.86014	no	0
TRAF3IP2-AS1	0.0713403	6.4735	1.56379	0.121182	0.160768	-6.86074	no	0
WARS	0.0786096	5.49551	1.46492	0.146233	0.190367	-6.86138	no	0
PM20D2	-0.0809259	3.42037	-1.10968	0.269928	0.327611	-6.86143	no	0
LINC00847	-0.106514	2.1634	-0.772229	0.441889	0.504273	-6.86206	no	0
AC009948.5	-0.0394002	1.25007	-0.164341	0.86981	0.892982	-6.86236	no	0
PPDPF	-0.135258	9.3184	-1.77261	0.0794881	0.110081	-6.86296	no	0
PLPPR5	-0.150876	5.55671	-1.46884	0.145169	0.189087	-6.8632	no	0
AC074032.1	-0.108782	6.60738	-1.57035	0.119648	0.15893	-6.8637	no	0
PRH1	0.114892	3.33771	1.08301	0.281538	0.339729	-6.86387	no	0
CTBP2	0.0932786	6.72883	1.5828	0.116781	0.155507	-6.86443	yes	972
CMPK2	-0.0624079	1.59175	-0.484589	0.62908	0.681462	-6.86465	no	0
MYOCD	0.0897734	1.57052	0.410522	0.682345	0.730061	-6.86649	no	0
C5orf17	0.857996	2.73483	0.909281	0.365496	0.427282	-6.86677	no	0
AC046143.1	0.0336901	1.3136	0.181502	0.856359	0.881979	-6.86716	no	0
BIK	0.0241395	1.36165	0.120606	0.904257	0.921515	-6.86816	no	0
TOR1AIP2	-0.113265	5.92506	-1.5078	0.134913	0.177128	-6.86822	no	0
AC046130.1	0.123264	2.68748	0.886949	0.377339	0.43923	-6.86856	no	0
AL589765.1	0.0710037	1.91741	0.614723	0.540202	0.5993	-6.86908	no	0
CFLAR-AS1	0.0216881	1.27076	0.0965581	0.92328	0.937534	-6.87002	no	0
SDCBP2	-0.0756714	1.50557	-0.387156	0.699504	0.745169	-6.8708	no	0
LRRC17	0.101243	2.74048	0.911664	0.364246	0.425948	-6.87114	no	0
MOCS1	0.0635769	1.59334	0.481436	0.63131	0.683344	-6.87174	no	0
RBX1	-0.0756803	8.01279	-1.67812	0.0965993	0.131041	-6.87214	no	0
TRIM21	-0.051647	1.26804	-0.215123	0.830131	0.859327	-6.87226	no	0
CGN	0.057238	1.60248	0.439556	0.661253	0.710789	-6.87226	no	0
AC106791.1	-0.134272	1.22221	-0.297798	0.766505	0.804892	-6.87229	no	0
ZNF486	0.00808939	1.19925	0.0429377	0.965841	0.972532	-6.87244	no	0
LINC00866	-0.00913694	1.29545	-0.0502699	0.960013	0.967808	-6.873	no	0
IQCG	0.0733662	5.10624	1.40608	0.162953	0.209434	-6.87413	no	0
AC079848.1	-0.0664793	1.63189	-0.490818	0.624683	0.677697	-6.87464	no	0
IDE	-0.0826446	4.63848	-1.33442	0.185247	0.234794	-6.8754	no	0
ASPN	0.0798968	1.65031	0.435565	0.664137	0.713432	-6.87564	no	0
CYCS	0.0635453	8.36383	1.7041	0.0916208	0.125081	-6.87589	no	0
MSS51	0.0586897	1.64776	0.431999	0.666718	0.715584	-6.87618	no	0
VSTM2A-OT1	0.193361	3.33838	1.05616	0.293564	0.352232	-6.87678	no	0
AC107398.3	0.157629	1.45407	0.313561	0.75454	0.793956	-6.87693	no	0
ZBTB41	-0.240396	5.05104	-1.39817	0.165308	0.212103	-6.87763	no	0
DAPK1-IT1	0.0334579	1.40604	0.251441	0.802014	0.83588	-6.87785	no	0
AL049650.1	-0.076916	1.94443	-0.611495	0.542327	0.601126	-6.87806	no	0
RHPN2	-0.108148	2.67455	-0.87744	0.382454	0.444306	-6.87873	yes	1196
AC005785.2	0.049065	1.5742	0.382086	0.703248	0.748514	-6.87889	no	0
AC073896.2	-0.126582	4.03358	-1.21908	0.225822	0.280086	-6.8794	no	0
ZBTB11-AS1	-0.0269002	1.28072	-0.160615	0.872737	0.895557	-6.88096	no	0
ADGRF5	-0.0437588	1.35846	-0.166477	0.868134	0.89165	-6.8815	no	0
AC011466.3	0.00705875	1.34435	0.0369175	0.970628	0.976433	-6.88153	no	0
PCDH1	-0.0862222	3.05175	-0.989713	0.32482	0.385278	-6.88207	no	0
AL162390.1	0.227954	3.17833	1.01785	0.311328	0.37107	-6.88237	no	0
MEIOC	0.120089	2.29538	0.750772	0.45464	0.516967	-6.88247	no	0
AL590235.1	0.00722765	1.29823	0.0513672	0.95914	0.96721	-6.88314	no	0
RBM38	0.0700452	1.66547	0.487263	0.627191	0.679666	-6.88381	no	0
AL121832.2	-0.110471	2.15	-0.71943	0.473636	0.53539	-6.88438	no	0
AOAH	0.102103	2.52715	0.838462	0.403869	0.466241	-6.88455	no	0
ZNF468	0.0721436	1.97686	0.629342	0.530631	0.590127	-6.88653	no	0
AP001528.2	0.00922277	1.2057	0.0512188	0.959258	0.967227	-6.88899	no	0
ZNF665	0.0904802	2.19034	0.727482	0.468714	0.530871	-6.8893	no	0
TMEM170A	-0.0715383	4.76561	-1.345	0.181815	0.230909	-6.89029	no	0
CELF2-AS2	0.169725	2.1499	0.65951	0.511159	0.571576	-6.89038	no	0
ZNF787	-0.080935	3.09739	-0.989768	0.324794	0.385278	-6.89041	yes	1164
CARD19	-0.101865	5.92726	-1.49179	0.139056	0.181898	-6.89051	no	0
CXCL17	-0.0489342	1.66532	-0.39181	0.696073	0.742153	-6.89066	no	0
GRIPAP1	0.170795	6.08319	1.51066	0.134184	0.176269	-6.8909	no	0
MNS1	-0.0996523	1.71715	-0.412688	0.680762	0.728665	-6.89136	no	0
MIR100HG	0.158824	5.76948	1.47879	0.142493	0.18593	-6.89146	no	0
CCDC57	-0.10791	5.15306	-1.3953	0.166169	0.213103	-6.89154	no	0
FAM210B	0.156306	3.951	1.20728	0.230311	0.285053	-6.89154	no	0
SLCO3A1	0.10463	5.95769	1.49607	0.13794	0.180559	-6.89212	no	0
RAB15	0.0961464	5.41592	1.43494	0.154578	0.200024	-6.89272	no	0
SWSAP1	-0.0864272	2.68374	-0.871548	0.385645	0.447396	-6.89437	no	0
FAM66A	-0.147505	1.44133	-0.290258	0.772249	0.810057	-6.89483	no	0
COMMD10	-0.0881547	5.39699	-1.42661	0.156959	0.202716	-6.89492	no	0
SPSB2	0.143726	1.98765	0.577581	0.564909	0.622482	-6.89588	no	0
CENPQ	0.0499266	1.5379	0.326758	0.744567	0.784866	-6.89662	no	0
KIAA0319L	-0.0689803	6.09835	-1.50374	0.135955	0.178308	-6.89711	no	0
TMEM248	-0.0604373	5.00713	-1.3743	0.17257	0.220531	-6.89735	no	0
ZCCHC10	-0.0785259	5.66945	-1.45556	0.148801	0.193239	-6.89879	no	0
HIF1A	-0.0725105	6.40173	-1.53134	0.128998	0.170121	-6.89908	no	0
TRIM13	0.0976348	5.70142	1.46159	0.147142	0.191422	-6.89909	yes	963
CDS2	0.11429	6.05133	1.49988	0.13695	0.179392	-6.89921	no	0
PINK1-AS	-0.0960653	2.58969	-0.829455	0.40892	0.471208	-6.89945	no	0
CCDC136	0.0777785	5.68088	1.45867	0.147944	0.192275	-6.9014	yes	994
AC007495.2	0.0909561	1.96379	0.588172	0.557808	0.615954	-6.90262	no	0
RPL34-AS1	-0.0872411	1.99248	-0.562308	0.575226	0.63208	-6.90263	no	0
AL512625.1	0.126304	2.42388	0.785632	0.434032	0.496413	-6.90313	no	0
CCDC130	0.0729771	4.84712	1.34872	0.180622	0.2296	-6.90315	no	0
CWC25	0.0666184	4.59953	1.30969	0.19345	0.243891	-6.90363	no	0
ATG101	0.0652158	5.16309	1.39544	0.166126	0.213065	-6.9041	no	0
NCALD	-0.147484	6.00881	-1.49105	0.139252	0.182134	-6.90414	no	0
PSMD4	0.0804404	7.23696	1.60369	0.112092	0.149857	-6.90474	no	0
TOLLIP-AS1	-0.0255764	1.36653	-0.174143	0.862123	0.886829	-6.90538	no	0
ACO1	-0.0838359	4.72604	-1.32785	0.187398	0.237214	-6.90563	no	0
EIF2B4	-0.066335	4.72313	-1.3249	0.188373	0.238308	-6.90641	no	0
ALDH4A1	-0.0880036	2.40726	-0.759866	0.44921	0.511536	-6.90668	no	0
NDUFV2-AS1	0.0833553	3.10698	0.983702	0.327752	0.388326	-6.90681	no	0
ENPP4	0.0981821	4.10783	1.22532	0.223473	0.277567	-6.9085	no	0
MRPL16	-0.0950947	4.21446	-1.23147	0.221175	0.275047	-6.90869	no	0
BRD4	-0.0572466	6.32415	-1.51724	0.132516	0.174292	-6.9088	no	0
AP002360.4	-0.0129204	1.36745	-0.107138	0.914904	0.930353	-6.91018	no	0
C17orf51	0.527039	2.31853	0.734213	0.464621	0.526768	-6.91097	no	0
AC007192.2	0.282411	2.14261	0.666135	0.506934	0.567715	-6.91109	no	0
PIGV	-0.0450682	1.54199	-0.342942	0.732397	0.774255	-6.91125	no	0
ZNF319	0.0150486	1.38209	0.103407	0.917858	0.932752	-6.91131	yes	1068
KIF9-AS1	-0.0735333	6.65974	-1.54539	0.125565	0.166021	-6.91165	no	0
TMEM198	0.0774799	4.28505	1.25409	0.212876	0.265793	-6.91167	yes	996
ADIPOR1	0.111864	5.69639	1.45706	0.148388	0.192777	-6.91185	no	0
ATXN1	0.0777022	8.16813	1.66475	0.0992468	0.134288	-6.91202	no	0
PTCH2	-0.122163	4.44503	-1.27701	0.2047	0.256618	-6.91253	no	0
PRC1-AS1	-0.00424257	1.43335	-0.0295441	0.976492	0.981003	-6.91324	no	0
RN7SL660P	-0.0117416	1.46408	-0.0726772	0.942215	0.953472	-6.91339	no	0
ZNF674	-0.127895	2.59201	-0.832101	0.407432	0.469709	-6.91347	no	0
AP000282.1	-0.064969	1.76805	-0.401951	0.68862	0.735705	-6.9144	no	0
AC005839.1	-0.0642635	1.89889	-0.501652	0.617069	0.67067	-6.91448	no	0
PHKA2	-0.181971	3.41258	-1.0801	0.282821	0.340958	-6.91453	no	0
DHTKD1	0.0978768	4.68388	1.31192	0.192699	0.243114	-6.91518	no	0
ZNF385B	-0.244109	3.30497	-1.02692	0.307058	0.36677	-6.91534	no	0
CBLN2	0.536786	2.56431	0.789376	0.431851	0.494231	-6.91543	no	0
MYCL	-0.064109	1.87194	-0.531289	0.596454	0.651757	-6.91588	yes	1145
CCDC149	-0.0767847	4.34617	-1.25257	0.213426	0.266452	-6.91722	no	0
SLC30A5	-0.0534371	5.35923	-1.4073	0.16259	0.20906	-6.91742	no	0
AL158206.1	0.123502	2.66824	0.830163	0.408521	0.47078	-6.91798	no	0
AC026704.1	0.0894702	2.45256	0.738384	0.462095	0.524308	-6.91886	no	0
SUMF2	-0.125021	5.36453	-1.4024	0.164045	0.210746	-6.91962	no	0
NRSN2	0.121082	5.75851	1.45468	0.149044	0.193513	-6.91982	yes	938
MIR155HG	-0.114723	2.19396	-0.617542	0.53835	0.597527	-6.91995	no	0
AL022328.4	-0.251396	2.61491	-0.823075	0.41252	0.474784	-6.91996	no	0
AC008537.1	-0.124702	4.6406	-1.29845	0.197264	0.248302	-6.92009	no	0
SLC35C1	-0.0837992	3.15879	-0.987185	0.326051	0.386485	-6.92091	no	0
LCMT1-AS1	-0.073529	2.38736	-0.711582	0.478462	0.540093	-6.92163	no	0
RAB36	0.036929	1.49191	0.250237	0.802943	0.836588	-6.92165	no	0
PFAS	0.0710436	2.22974	0.672253	0.503049	0.56425	-6.92289	no	0
SERINC3	0.0872532	6.61834	1.53847	0.127247	0.168039	-6.92319	no	0
WSCD2	0.147487	3.46339	1.0633	0.290332	0.348798	-6.92332	no	0
AP001107.9	0.0726191	2.62304	0.815347	0.416907	0.479248	-6.92338	no	0
RMST	0.16024	7.99565	1.64608	0.103041	0.138844	-6.92364	no	0
NLRC5	0.160292	2.94756	0.914267	0.362884	0.42444	-6.92397	yes	888
ANKDD1B	0.0340444	1.4234	0.164978	0.869311	0.892585	-6.92508	no	0
FAM189A2	-0.150722	2.93866	-0.923049	0.358313	0.419719	-6.92542	no	0
AMIGO1	-0.0679113	1.77438	-0.475579	0.635462	0.687017	-6.92606	no	0
DYNLT1	0.0694552	8.0936	1.65343	0.101533	0.137009	-6.92609	no	0
EBLN2	0.0446664	1.76895	0.397262	0.692063	0.738679	-6.92666	no	0
AP001116.1	0.245121	1.81144	0.410261	0.682535	0.730187	-6.92683	no	0
ZNF235	-0.0801861	4.99113	-1.34762	0.180975	0.229987	-6.92721	no	0
SLC25A51	-0.115756	2.93965	-0.921817	0.358951	0.420362	-6.92755	no	0
KCNK1	-0.0607397	1.64479	-0.341503	0.733476	0.775117	-6.9281	no	0
AL035413.1	0.124768	4.74478	1.31242	0.192529	0.242912	-6.92852	no	0
EHBP1L1	0.00426528	1.4714	0.0277439	0.977924	0.982095	-6.92897	no	0
RABL6	0.0799667	5.0791	1.36405	0.175763	0.224041	-6.92926	no	0
TIGD2	0.0677002	2.10363	0.632911	0.528308	0.587932	-6.93063	no	0
AL390964.1	0.304624	1.85209	0.530805	0.596789	0.652062	-6.93086	no	0
PREPL	-0.0752008	7.51218	-1.60612	0.111555	0.149207	-6.93087	yes	1157
TXNL4A	0.0650811	6.80599	1.5494	0.1246	0.16482	-6.93111	no	0
AEBP2	0.118039	6.43316	1.51326	0.133523	0.175479	-6.93127	no	0
ITCH	0.166381	6.89581	1.55496	0.12327	0.163272	-6.9313	no	0
AGAP9	0.10659	2.04638	0.576024	0.565957	0.623495	-6.93134	no	0
TMEM50B	-0.104432	5.60379	-1.42638	0.157027	0.202759	-6.93139	no	0
AC135050.6	0.0241	1.47579	0.182115	0.855879	0.881601	-6.93159	no	0
ZDBF2	0.182513	5.14938	1.37292	0.173	0.221009	-6.93206	no	0
C9orf116	-0.107302	3.47211	-1.05765	0.292887	0.351598	-6.93249	no	0
CA5B	0.209964	5.46798	1.4159	0.160064	0.206239	-6.93284	no	0
LINC00173	0.0896106	2.46935	0.75145	0.454233	0.516567	-6.93321	no	0
TSPYL2	-0.18353	4.50037	-1.27452	0.205579	0.25763	-6.93394	no	0
TRIB2	0.0962726	5.68868	1.43554	0.154407	0.199836	-6.93396	no	0
CUTC	0.0728302	4.54074	1.2787	0.204108	0.255972	-6.93431	no	0
TCTE3	0.0246694	1.48712	0.181528	0.856338	0.881979	-6.93456	no	0
LINC00663	0.0293233	1.56152	0.197876	0.843564	0.871202	-6.93555	no	0
STX8	-0.0740918	6.8498	-1.54666	0.12526	0.165655	-6.93595	no	0
GMPPB	0.0703026	2.30786	0.681583	0.497155	0.558437	-6.93627	no	0
AC091133.1	-0.0551613	1.96195	-0.482638	0.63046	0.682706	-6.9368	no	0
C6orf99	-0.0216916	1.58785	-0.135259	0.892693	0.912178	-6.93743	no	0
SNRPN	0.095917	8.83976	1.70078	0.0922441	0.125837	-6.93832	no	0
DNAJC27	-0.0796664	4.21603	-1.21083	0.228953	0.283476	-6.93848	no	0
APOH	-0.0170328	1.47664	-0.0610941	0.951412	0.960879	-6.93859	no	0
ZBTB26	-0.0772615	2.87206	-0.875974	0.383246	0.445117	-6.93884	no	0
MINCR	-0.143016	2.82794	-0.877643	0.382344	0.444223	-6.94022	no	0
2022-03-01	-0.239743	8.16269	-1.64722	0.102807	0.13856	-6.94044	no	0
C5orf63	-0.202816	1.62076	-0.354825	0.723504	0.766164	-6.94049	no	0
AL078581.3	0.0307182	1.69959	0.260647	0.794927	0.829742	-6.94056	no	0
CCDC120	-0.133406	3.20506	-0.995852	0.321843	0.382325	-6.94108	yes	1215
AC023886.1	-0.00123533	1.60859	-0.00730896	0.994184	0.99524	-6.94209	no	0
AL031963.1	-0.197424	2.29845	-0.631515	0.529215	0.588748	-6.94225	no	0
AL592103.1	0.112474	5.49322	1.40686	0.162721	0.209193	-6.94227	no	0
RRS1	0.0834067	3.13785	0.960954	0.339007	0.399969	-6.94265	no	0
CPT1A	0.0636989	1.58452	0.274499	0.784295	0.820342	-6.94314	no	0
NACC2	0.108386	2.21733	0.620652	0.53631	0.595487	-6.94322	no	0
ARG2	0.0849975	6.44818	1.50907	0.134588	0.17676	-6.94368	no	0
ATP23	0.0487001	1.50654	0.272646	0.785715	0.821511	-6.94388	no	0
UBALD1	0.0765374	4.46635	1.25682	0.211891	0.264717	-6.94412	yes	998
LNPK	-0.0811584	6.61142	-1.51828	0.132253	0.173976	-6.94468	no	0
AC109597.1	0.0749035	2.07518	0.545111	0.58695	0.642803	-6.9447	no	0
NDUFB3	0.067092	7.13998	1.56844	0.120094	0.159477	-6.94473	no	0
AF038458.2	-0.00250547	1.50316	-0.0148206	0.988206	0.990478	-6.94748	no	0
AL121601.1	0.0879297	1.74799	0.418669	0.6764	0.72482	-6.94774	no	0
WDR37	0.088172	5.45875	1.39784	0.165405	0.212205	-6.94804	no	0
SYNPO2	-0.133196	2.22755	-0.588139	0.55783	0.615954	-6.94826	no	0
VIM-AS1	-0.0957683	2.25273	-0.607371	0.545049	0.603599	-6.94925	no	0
RNLS	-0.24155	4.06202	-1.167	0.246124	0.301926	-6.95203	no	0
AC008758.5	0.106876	2.88041	0.839476	0.403303	0.465678	-6.95296	no	0
AC023632.2	-0.0370031	1.72094	-0.309025	0.757977	0.796967	-6.95304	no	0
FANCD2	-0.00480784	1.62607	-0.0287213	0.977147	0.981566	-6.95314	no	0
LRIG1	0.071539	2.28455	0.633708	0.527789	0.587438	-6.95335	no	0
IBA57	-0.0808947	2.20404	-0.61335	0.541106	0.600104	-6.95346	no	0
SIPA1L2	-0.140768	5.93083	-1.44482	0.151789	0.19674	-6.95361	no	0
PFKFB3	-0.130502	4.53014	-1.24729	0.215348	0.268524	-6.95437	no	0
CTHRC1	0.207574	2.88938	0.874132	0.384243	0.445989	-6.95441	no	0
LINC02197	0.0670983	1.71246	0.325056	0.745851	0.786149	-6.95501	no	0
LIN28B-AS1	0.129693	2.93965	0.875435	0.383538	0.445368	-6.95543	no	0
MSC	-0.109917	1.91455	-0.512996	0.609141	0.663588	-6.95616	no	0
PTGR2	0.0595628	1.90331	0.43303	0.665972	0.714849	-6.95617	no	0
ASTN1	0.109876	6.67896	1.52178	0.131375	0.172965	-6.9563	yes	949
MMP28	-0.0763008	2.12946	-0.573447	0.567693	0.625086	-6.95673	no	0
PTPDC1	0.0811766	4.30621	1.21682	0.226677	0.280983	-6.95686	no	0
FGD5	0.0827439	1.93833	0.425988	0.671077	0.719574	-6.957	no	0
KANSL1-AS1	0.223882	2.13428	0.536214	0.59306	0.648574	-6.95825	no	0
TMEM88	0.00899392	1.61891	0.0627568	0.950092	0.959628	-6.95828	no	0
WDR62	-0.00191552	1.56517	-0.0133441	0.989381	0.991444	-6.95829	yes	1090
AC005899.4	1.53513e-05	1.64269	0.000150058	0.999881	0.999881	-6.95839	no	0
SCRIB	0.0727354	3.07886	0.916388	0.361776	0.423334	-6.95921	no	0
SPRY1	0.12133	2.18381	0.505424	0.614428	0.668264	-6.95928	no	0
DICER1	0.0604842	7.15939	1.55964	0.12216	0.161965	-6.96003	no	0
CDH3	-0.0906269	3.2404	-0.948876	0.345083	0.406264	-6.96048	no	0
TUSC1	0.232981	4.25198	1.21604	0.226973	0.281262	-6.96053	no	0
EFL1	-0.0739476	4.29293	-1.20363	0.231715	0.28664	-6.96158	no	0
LINC00535	-0.131027	3.39654	-1.0038	0.318016	0.378261	-6.96216	no	0
AC021086.1	0.0617982	2.2455	0.599202	0.55046	0.608901	-6.9622	no	0
RBP5	-0.0318201	1.7149	-0.194753	0.846001	0.87345	-6.96221	no	0
AC023024.1	-0.0330655	1.66561	-0.256315	0.79826	0.832778	-6.96236	no	0
WDSUB1	-0.105456	4.55741	-1.2547	0.212656	0.265561	-6.96253	no	0
NDC1	-0.0882689	2.95383	-0.87461	0.383984	0.445798	-6.96338	no	0
AP005329.2	0.0905791	2.47016	0.704109	0.483082	0.544603	-6.96356	no	0
ZSCAN31	0.0386675	1.85686	0.365208	0.715765	0.759742	-6.96384	no	0
MFSD2A	-0.0621804	1.90969	-0.475963	0.63519	0.686849	-6.96422	no	0
SFI1	-0.0809662	4.45007	-1.22617	0.223156	0.277217	-6.96427	no	0
BTN3A2	0.0529258	1.52803	0.160033	0.873194	0.895852	-6.96429	no	0
GSEC	-0.0365517	1.67995	-0.276768	0.782558	0.818863	-6.96512	no	0
THUMPD2	0.0807935	4.64469	1.26827	0.207791	0.260092	-6.96525	no	0
2022-03-08	-0.0784069	4.80021	-1.28998	0.200178	0.251647	-6.96538	no	0
AC000099.1	0.0044561	1.56767	0.0169931	0.986478	0.989166	-6.96588	no	0
TTC36	0.0461703	1.76879	0.351784	0.725777	0.768291	-6.96591	no	0
EFCAB14-AS1	0.0321233	1.69391	0.138101	0.890452	0.910205	-6.96593	no	0
NDUFA11	0.0572389	7.61084	1.59247	0.114589	0.152857	-6.96601	no	0
AC109927.1	-0.0657017	2.23502	-0.549256	0.584115	0.640264	-6.96709	no	0
AP005203.1	-0.0225517	1.64842	-0.135383	0.892594	0.912117	-6.96725	no	0
MED13	0.0656428	6.35915	1.48122	0.141847	0.1852	-6.96744	no	0
NREP-AS1	0.126849	2.15104	0.524849	0.600907	0.656013	-6.96747	no	0
CASP6	0.0719547	2.02309	0.490602	0.624836	0.6778	-6.96762	no	0
CRTAP	-0.091635	3.19293	-0.940598	0.349288	0.410414	-6.96899	no	0
AC020559.1	0.121487	2.27542	0.625241	0.533307	0.592628	-6.96944	no	0
AGAP2	-0.0806998	3.69234	-1.06547	0.289357	0.347822	-6.96944	yes	1162
AL133297.2	0.0128396	1.70239	0.0672173	0.946549	0.956912	-6.97014	no	0
GALNT1	0.0521228	6.1474	1.45916	0.147808	0.192184	-6.97018	no	0
LINC01980	0.12742	1.70427	0.370648	0.711722	0.755962	-6.97033	no	0
ZBTB40	0.0871859	3.45203	1.01293	0.313656	0.373552	-6.97083	no	0
NNAT	0.375244	8.49987	1.65738	0.10073	0.13605	-6.97199	no	0
PEG13	-0.0668744	1.81347	-0.371926	0.710774	0.755159	-6.97324	no	0
LRRTM3	-0.187238	6.25	-1.46555	0.146062	0.190154	-6.97394	no	0
PALM3	-0.0957311	2.66202	-0.774664	0.440455	0.502832	-6.97417	no	0
HIST3H2A	0.155237	5.17706	1.35019	0.180153	0.229077	-6.97424	yes	899
COPS9	-0.0695534	8.15296	-1.62737	0.10696	0.143631	-6.97455	no	0
FANCF	0.0882736	3.76594	1.09157	0.277773	0.335835	-6.97609	no	0
AC007114.2	-0.00168375	1.69112	-0.0117826	0.990624	0.992436	-6.97638	no	0
ATF6	0.0946047	6.22665	1.46483	0.146258	0.190389	-6.978	no	0
ANKRD45	-0.14901	2.31873	-0.630106	0.530133	0.589629	-6.97822	no	0
JMJD6	-0.077665	3.52182	-1.02468	0.308106	0.367787	-6.97866	no	0
GRM2	-0.0708048	1.85124	-0.413126	0.680442	0.728389	-6.97923	no	0
NTN4	0.0444328	1.8004	0.231852	0.81715	0.848238	-6.98225	no	0
HCG11	0.0061782	1.59191	0.0375447	0.970129	0.976057	-6.98342	no	0
PDE6C	0.00306744	1.7491	0.0180124	0.985667	0.988563	-6.98363	no	0
SHISA9	0.259193	6.57163	1.49234	0.138913	0.181761	-6.98363	no	0
AC244517.10	0.300383	3.26833	0.957515	0.34073	0.401721	-6.98375	no	0
PHLDA3	0.164171	5.4353	1.37554	0.172187	0.220101	-6.98386	no	0
LPL	0.00636434	1.35998	0.0173229	0.986215	0.988967	-6.98388	no	0
YPEL4	-0.0869729	2.50644	-0.663317	0.508729	0.5694	-6.98427	no	0
FIZ1	-0.0424756	1.8734	-0.340756	0.734037	0.775667	-6.98435	no	0
AC008771.1	0.0913656	3.17946	0.943998	0.347558	0.408697	-6.98439	no	0
SCRG1	-0.458501	5.13027	-1.31408	0.191975	0.242318	-6.98453	no	0
AL772307.1	-0.316784	4.43009	-1.2026	0.232108	0.287096	-6.98588	no	0
LIPT1	0.00313603	1.60794	0.0198432	0.98421	0.987481	-6.98652	no	0
ARMT1	-0.0863728	4.23321	-1.17031	0.244796	0.300516	-6.98673	no	0
FANCB	0.0546429	1.76943	0.280761	0.779502	0.816221	-6.98771	no	0
RNF149	0.0503774	5.61181	1.3883	0.168282	0.215543	-6.98784	no	0
PPP1R3E	-0.0669523	3.98623	-1.1236	0.264007	0.32112	-6.98863	no	0
SLC2A1	0.0892543	2.85252	0.829159	0.409086	0.471362	-6.98917	no	0
STK32C	-0.0822528	4.44423	-1.2163	0.226875	0.281169	-6.98939	yes	1165
AC009118.3	-0.0339976	1.77984	-0.265805	0.790963	0.826301	-6.99006	no	0
NPIPB2	-0.217273	2.09106	-0.451118	0.652929	0.703093	-6.99036	no	0
ALG8	0.0922488	4.70764	1.25878	0.211184	0.263946	-6.99089	yes	974
AP000721.2	-0.081055	2.41962	-0.612379	0.541745	0.600644	-6.99128	no	0
DCLRE1A	0.0382394	1.75966	0.274468	0.784319	0.820342	-6.99143	no	0
ERMAP	0.0364478	1.80066	0.280857	0.779429	0.816206	-6.99216	no	0
MCM3AP-AS1	-0.0942585	4.46506	-1.21165	0.228642	0.283136	-6.99273	no	0
HSPA1L	0.0451118	1.6399	0.178051	0.859061	0.884143	-6.99284	no	0
STIM1	-0.0902799	5.49327	-1.36576	0.175228	0.223443	-6.9931	no	0
PTK2B	0.0433453	1.94465	0.336759	0.737039	0.778183	-6.99385	no	0
USF2	0.0580389	4.97435	1.29976	0.196816	0.247831	-6.99467	no	0
AC100801.1	0.00344237	1.62917	0.0130467	0.989618	0.991639	-6.99506	no	0
PLK3	-0.089856	4.37146	-1.19942	0.233336	0.288418	-6.99566	no	0
RPF2	0.0882195	4.92556	1.2915	0.199652	0.251039	-6.99598	no	0
ALDOC	0.241303	3.17049	0.929489	0.354984	0.416269	-6.99845	yes	750
ZFPL1	0.0630085	4.47813	1.21668	0.22673	0.281035	-6.99857	no	0
FLRT3	0.0471093	1.91959	0.200304	0.84167	0.869589	-6.99876	no	0
AP001972.5	-0.0948386	4.24241	-1.16824	0.245623	0.301438	-7.00028	no	0
PARN	0.0652225	5.13062	1.31544	0.191518	0.241818	-7.00124	no	0
TNRC18	0.0678848	5.12397	1.31358	0.192142	0.242502	-7.00161	no	0
ABHD15-AS1	0.0779376	5.37329	1.345	0.181818	0.230909	-7.00221	no	0
LRRC37A	-0.000379922	1.80597	-0.00118836	0.999054	0.999394	-7.00252	no	0
C9orf85	-0.0572246	5.14476	-1.31407	0.191976	0.242318	-7.00302	no	0
AP003469.4	0.085318	2.46543	0.639412	0.524089	0.58401	-7.00321	no	0
AP000722.1	0.0791222	2.11607	0.411638	0.681529	0.72932	-7.00347	no	0
SUZ12	0.0566056	5.47397	1.35974	0.177121	0.225552	-7.0038	no	0
LINC00407	0.0695652	2.10936	0.461146	0.645744	0.696566	-7.00382	no	0
AP000662.2	0.00812113	1.76507	0.060812	0.951636	0.961023	-7.00393	no	0
CAMTA2	-0.0687865	3.78303	-1.05499	0.294095	0.352797	-7.00474	yes	1149
G6PC3	-0.100293	5.83899	-1.4015	0.164312	0.211031	-7.00478	yes	1185
PRTG	0.0730396	4.83226	1.26614	0.20855	0.260987	-7.00513	no	0
2022-09-10	-0.100281	4.46408	-1.19424	0.235347	0.290614	-7.00619	no	0
JAG2	-0.0861863	3.47795	-0.976543	0.331268	0.392017	-7.00724	yes	1170
AL022068.1	-0.135688	4.33393	-1.15943	0.249178	0.305212	-7.00793	no	0
TIGD6	0.010613	1.71919	0.0873012	0.930615	0.943558	-7.00829	no	0
AC093297.2	0.087764	3.084	0.865619	0.388873	0.450807	-7.00834	no	0
AHR	0.0232683	1.75471	0.142478	0.887003	0.907432	-7.00842	no	0
MBLAC1	-0.037567	1.86893	-0.299019	0.765577	0.80406	-7.00852	no	0
AC008728.1	-0.0210681	1.88042	-0.207679	0.835923	0.864144	-7.0087	no	0
ARL17A	0.317364	4.14584	1.13649	0.258601	0.31536	-7.00872	no	0
PODXL	0.0591215	2.50518	0.661902	0.509631	0.570248	-7.00898	no	0
ABCB7	0.119159	4.98548	1.28963	0.200301	0.251774	-7.00954	no	0
OSTF1	0.127701	4.57228	1.22439	0.223824	0.277885	-7.00957	no	0
DEPDC1B	0.0882154	2.52132	0.648645	0.518127	0.578352	-7.0101	yes	981
URB1-AS1	-0.0544593	1.68263	-0.156666	0.875839	0.898036	-7.01156	no	0
AC078881.1	-0.605813	5.39334	-1.33027	0.186604	0.23629	-7.01192	no	0
ZNF790	0.16143	4.42575	1.1919	0.23626	0.291477	-7.01232	no	0
C5orf66	-0.0537674	2.32088	-0.512531	0.609465	0.663818	-7.01269	no	0
METTL1	0.046029	1.91579	0.3645	0.716292	0.760165	-7.01313	no	0
RBBP4	0.0624716	7.00694	1.51197	0.133849	0.175879	-7.01315	no	0
GNAS-AS1	-0.103517	1.81716	-0.284836	0.776388	0.813781	-7.01332	no	0
AC007383.3	-0.099833	2.07833	-0.377242	0.706832	0.751684	-7.01345	no	0
RNF139-AS1	-0.0542085	2.03222	-0.389617	0.697689	0.743539	-7.01351	no	0
CHAF1B	0.0180593	1.81826	0.128685	0.897878	0.916306	-7.01359	no	0
RNF168	-0.0854188	5.19848	-1.31349	0.192171	0.242526	-7.01361	no	0
AC103974.1	-0.0591789	2.45169	-0.621369	0.53584	0.595134	-7.01361	no	0
TVP23A	0.134902	4.17995	1.15949	0.249153	0.305212	-7.01413	no	0
ZBTB20-AS5	-0.0928512	2.84095	-0.739047	0.461694	0.523903	-7.01624	no	0
AC078778.1	-0.0494903	1.96525	-0.223686	0.82348	0.85353	-7.01762	no	0
CRABP1	0.436866	3.52282	0.967338	0.335823	0.39675	-7.01788	yes	452
POLD3	0.0603347	4.33091	1.16685	0.246181	0.301969	-7.01819	no	0
AC023906.4	-0.0178906	1.89519	-0.0945231	0.924892	0.938776	-7.01831	no	0
HIST1H2AC	0.253229	4.00858	1.12277	0.264357	0.32148	-7.01852	yes	724
ZNF646	0.0118877	1.80373	0.105665	0.91607	0.931337	-7.01988	no	0
ELFN2	0.0786328	2.59182	0.711246	0.478669	0.540275	-7.01993	no	0
ZPR1	0.0636306	5.43623	1.34491	0.181847	0.230932	-7.02023	no	0
AL157834.1	-0.0827002	2.24674	-0.531914	0.596024	0.651377	-7.02034	no	0
PLEKHG5	-0.0894289	3.36444	-0.940489	0.349344	0.410459	-7.02067	no	0
CPXM1	-0.0285735	1.90611	-0.126765	0.899393	0.917552	-7.02099	no	0
CRTC2	-0.0392432	2.02547	-0.377467	0.706666	0.751541	-7.02192	no	0
EFNB1	-0.103589	1.82226	-0.369652	0.712462	0.756577	-7.02225	no	0
HLA-F	0.146652	2.00278	0.3323	0.740393	0.781059	-7.02229	no	0
PIGC	-0.113447	5.90998	-1.39749	0.165511	0.212317	-7.02256	no	0
IMMP1L	0.0698131	6.4449	1.45336	0.149409	0.193911	-7.0234	no	0
B3GLCT	-0.0824829	4.22505	-1.13412	0.259588	0.316399	-7.02366	no	0
LINC01032	-0.04099	1.91429	-0.286959	0.774766	0.812335	-7.02435	no	0
MFSD14B	-0.113984	5.03743	-1.27767	0.204469	0.25637	-7.02465	no	0
ARSA	0.0962195	2.7723	0.72605	0.469587	0.531604	-7.02465	no	0
ETHE1	0.125859	4.45731	1.19022	0.236916	0.292184	-7.02487	no	0
GON7	-0.0699639	4.06175	-1.11144	0.269174	0.326832	-7.02494	no	0
GPC3	-0.0749163	2.16239	-0.421629	0.674245	0.722675	-7.02498	no	0
GORAB	-0.0984577	2.77979	-0.762903	0.447405	0.509777	-7.02578	no	0
GLUL	-0.129671	5.49697	-1.34388	0.182179	0.231292	-7.0265	no	0
B3GALT4	0.0525676	2.09125	0.386212	0.700201	0.745877	-7.02871	no	0
AEN	-0.0680533	2.01862	-0.373957	0.709267	0.753831	-7.02873	no	0
GLIS2	-0.0602091	2.81856	-0.738085	0.462276	0.524488	-7.02942	yes	1143
EMC10	0.339664	6.1419	1.42137	0.158473	0.204413	-7.02963	no	0
TSPYL5	0.255899	1.8968	0.347233	0.729182	0.771306	-7.0305	yes	719
MAP4K2	0.0629806	2.30772	0.522552	0.602499	0.657416	-7.0309	no	0
KIZ-AS1	0.0709688	2.87926	0.758963	0.449747	0.512123	-7.03122	no	0
IFT80	0.0977485	2.56268	0.648266	0.518371	0.578515	-7.03162	no	0
ASTE1	0.112736	2.21758	0.488129	0.62658	0.67916	-7.03171	no	0
ALG10B	0.0482925	1.87378	0.144791	0.885182	0.905998	-7.03175	no	0
COX6A1	-0.0741449	9.26887	-1.67003	0.0981954	0.13297	-7.03201	no	0
ZNF717	-0.15185	1.90915	-0.190908	0.849004	0.875898	-7.03214	no	0
UPF1	-0.0642297	3.03074	-0.814978	0.417117	0.479442	-7.0326	no	0
PIGW	-0.0605653	2.32499	-0.551969	0.582261	0.638559	-7.03319	no	0
AC079160.1	-0.269533	3.3998	-0.953242	0.342879	0.404012	-7.03479	no	0
AL031320.2	-0.0135595	1.8716	-0.103887	0.917477	0.932446	-7.03523	no	0
ACADS	0.0514976	2.01978	0.345431	0.730532	0.772491	-7.03617	no	0
DUS2	0.063813	4.04505	1.09078	0.27812	0.336186	-7.03687	no	0
AC048382.5	-0.0654203	4.00172	-1.07258	0.286169	0.344464	-7.03719	no	0
BCL3	-0.0739618	2.56724	-0.625424	0.533187	0.592522	-7.03735	yes	1156
BEND3	-0.0480646	2.33055	-0.476951	0.634489	0.686248	-7.03772	yes	1130
NRSN2-AS1	-0.100499	4.38364	-1.15527	0.250867	0.307105	-7.03788	no	0
SPG21	0.0726743	6.37208	1.43641	0.15416	0.199549	-7.03796	no	0
TCEAL7	-0.300715	6.77098	-1.47144	0.144467	0.188266	-7.03821	no	0
POMZP3	-0.101638	4.33349	-1.14348	0.255702	0.312342	-7.03853	no	0
ADAMTS9	0.00532878	1.79664	0.0223575	0.98221	0.985684	-7.03957	no	0
SV2B	-0.215703	3.55996	-0.929464	0.354997	0.416269	-7.04026	no	0
AC007386.2	-0.0469583	2.23669	-0.427895	0.669693	0.718221	-7.04027	no	0
BX664615.2	0.230017	2.1269	0.396674	0.692495	0.739073	-7.04043	no	0
TMEM255B	-0.0729924	1.99242	-0.363945	0.716705	0.760534	-7.0407	no	0
NSMCE2	-0.0704137	6.75379	-1.4645	0.146348	0.190485	-7.04285	no	0
PPP1R26	-0.0590386	2.94508	-0.774116	0.440778	0.503127	-7.04318	no	0
Z84485.1	0.0349848	2.03511	0.271976	0.786229	0.821828	-7.04334	no	0
AC005838.2	0.0593148	2.27996	0.47621	0.635015	0.686707	-7.04378	no	0
CAD	-0.0733641	2.99937	-0.776517	0.439367	0.501735	-7.0443	no	0
LINC01237	0.116232	2.53852	0.640795	0.523194	0.583169	-7.0445	no	0
BCL2L2-PABPN1	-0.076267	2.99161	-0.787518	0.432933	0.495276	-7.04477	no	0
PEG3	0.328115	1.98508	0.283424	0.777467	0.814792	-7.04495	no	0
NOV	-0.0792981	1.80154	-0.329995	0.742128	0.782644	-7.04538	no	0
PUS10	0.0667189	2.49977	0.592518	0.554907	0.613216	-7.04578	no	0
NPB	0.087816	2.2108	0.474443	0.636269	0.687668	-7.04617	no	0
AL355001.1	-0.0833016	2.46434	-0.517039	0.606326	0.660858	-7.04619	no	0
CUBN	-0.10707	3.18536	-0.833803	0.406477	0.468722	-7.0462	no	0
SWI5	0.0723429	4.43872	1.16764	0.245864	0.301686	-7.04691	no	0
P2RX7	-0.0746575	2.19805	-0.380561	0.704376	0.749444	-7.04703	no	0
ZNF608	-0.12042	7.18881	-1.50074	0.136729	0.179143	-7.04715	no	0
AC103736.1	-0.0310962	1.92225	-0.107174	0.914876	0.930353	-7.04857	no	0
WDR4	-0.0546862	2.70149	-0.68087	0.497605	0.558862	-7.04868	no	0
RLIM	-0.118715	5.45254	-1.32186	0.189377	0.239436	-7.05033	no	0
MTHFD1	0.0686012	4.07094	1.08634	0.280069	0.338194	-7.05079	no	0
ZNF552	-0.117777	4.30377	-1.12304	0.264241	0.321372	-7.0509	no	0
SF3B5	-0.0632938	6.92063	-1.47839	0.1426	0.186059	-7.05128	yes	1144
PPARD	-0.0949072	3.90828	-1.03322	0.304115	0.363723	-7.05201	no	0
AP3M1	0.0557498	5.45931	1.32224	0.189251	0.23929	-7.05216	yes	1012
ALOX12-AS1	-0.116589	4.65633	-1.19201	0.236216	0.291442	-7.05218	no	0
NEURL1B	-0.0784317	2.72599	-0.670529	0.504142	0.565287	-7.05221	no	0
ISPD	-0.0942471	5.12458	-1.27143	0.20667	0.258841	-7.05221	no	0
KCNH5	-0.241977	4.43297	-1.15396	0.251404	0.307682	-7.05332	no	0
MMP15	0.0755863	4.71272	1.21134	0.228759	0.283267	-7.0537	yes	999
SYBU	0.11456	5.5779	1.33706	0.184385	0.233803	-7.05399	no	0
B4GALT3	0.0957168	4.92863	1.25063	0.214131	0.267218	-7.054	no	0
TTC23L	-0.0755477	3.20453	-0.843798	0.400895	0.46317	-7.0551	no	0
AL513365.2	0.0622635	2.51834	0.580105	0.563213	0.62082	-7.05631	no	0
NEK8	-0.0486747	2.20329	-0.341698	0.73333	0.774998	-7.05785	no	0
ZNF391	-0.0559627	2.31765	-0.492491	0.623505	0.676609	-7.05786	no	0
THAP9	-0.0335144	2.07258	-0.287099	0.77466	0.812259	-7.05787	no	0
HTR2C	0.0213621	1.91267	0.06993	0.944396	0.955186	-7.05796	no	0
PAQR9-AS1	0.0152448	1.9145	0.134996	0.8929	0.912351	-7.05809	no	0
SPATA2L	0.0680171	4.13042	1.09042	0.278278	0.336324	-7.05812	no	0
CXorf23	-0.187895	5.44012	-1.31177	0.19275	0.243165	-7.0582	no	0
CNTNAP3	0.0205424	2.03597	0.0937836	0.925478	0.939077	-7.05887	no	0
MIR325HG	-0.193667	8.1079	-1.56569	0.120736	0.160266	-7.05895	no	0
HIST2H2AC	-0.0901852	3.05709	-0.802279	0.424387	0.486588	-7.05928	yes	1176
AC079760.1	0.0855895	2.67964	0.642516	0.52208	0.582103	-7.05969	no	0
GRAMD1C	0.0199821	2.03452	0.124212	0.901409	0.91921	-7.06069	no	0
MRPL34	-0.0778026	6.08201	-1.38805	0.168358	0.215594	-7.06078	no	0
TBC1D2	-0.0397172	2.07927	-0.251808	0.801732	0.835668	-7.06137	no	0
AC012085.2	0.0621276	2.62262	0.600939	0.549307	0.607797	-7.06187	no	0
ZNF44	0.262541	5.41028	1.3058	0.194763	0.245442	-7.06247	no	0
PCOLCE	-0.0903453	2.25246	-0.426633	0.670609	0.719105	-7.06248	no	0
TMEM63C	0.0493153	2.28075	0.456259	0.649242	0.699858	-7.06299	yes	1022
POLR2J3	0.264892	4.78592	1.21573	0.227089	0.281375	-7.06302	no	0
ARL4D	0.120937	3.82327	1.02727	0.306895	0.366601	-7.06332	no	0
SIKE1	-0.0667719	5.84654	-1.36181	0.176468	0.224818	-7.06463	no	0
SMC1A	0.204015	5.90916	1.37054	0.173738	0.221831	-7.06496	yes	818
BRCA1	-0.205413	3.52429	-0.90332	0.368633	0.430459	-7.0651	no	0
CTSK	0.0100673	1.9677	0.0701067	0.944256	0.955126	-7.06526	no	0
OFCC1	-0.13775	2.5112	-0.495239	0.621571	0.675098	-7.06528	no	0
NT5M	-0.0733834	3.64852	-0.960921	0.339023	0.399969	-7.06532	yes	1154
KCNAB2	0.112509	4.27672	1.11485	0.26772	0.325166	-7.0654	yes	944
AC009097.1	0.0587045	2.72678	0.635006	0.526946	0.586639	-7.06616	no	0
AC036108.1	0.0962927	3.26427	0.854906	0.394747	0.456807	-7.068	no	0
ADAMTS6	0.0112572	2.08719	0.0327691	0.973927	0.979233	-7.06805	no	0
ZNF449	0.122436	3.16317	0.846165	0.39958	0.461855	-7.06813	no	0
PANK2	0.165133	6.44144	1.42265	0.158103	0.204025	-7.06832	no	0
NDFIP2	0.0823023	5.63292	1.33026	0.186608	0.23629	-7.07026	no	0
AL592183.1	-0.684342	2.83663	-0.689071	0.492453	0.55363	-7.07048	no	0
AL022313.4	-0.0153546	1.95469	-0.140697	0.888406	0.908587	-7.07062	no	0
TADA2B	-0.0460645	2.35128	-0.474927	0.635926	0.687392	-7.07132	no	0
ARHGDIG	-0.133418	5.33145	-1.28898	0.200525	0.251966	-7.07135	no	0
AC107068.1	0.0327057	2.09491	0.251645	0.801857	0.835753	-7.07149	no	0
SLC25A19	-0.044954	2.36457	-0.449281	0.654249	0.704224	-7.07177	no	0
BOLA3-AS1	0.0955616	4.21879	1.10325	0.272697	0.330496	-7.07188	yes	967
LNX2	0.0550564	2.37	0.480774	0.631779	0.683694	-7.07196	no	0
AC120114.4	-0.0192588	2.06597	-0.190571	0.849267	0.876092	-7.07261	no	0
DPY19L1	-0.15664	3.11873	-0.769486	0.443508	0.50585	-7.07266	no	0
ACAA2	-0.132555	2.88334	-0.686079	0.494329	0.55558	-7.07278	no	0
AL049749.1	-0.0373869	1.99409	-0.247009	0.805432	0.838774	-7.07332	no	0
SOCS6	-0.082237	4.1271	-1.07056	0.287071	0.34541	-7.07427	no	0
CTXN1	0.0860267	6.38766	1.41375	0.160692	0.206967	-7.07433	yes	985
AL118558.1	0.160006	5.33504	1.28799	0.200868	0.252341	-7.0751	no	0
NRM	0.0425874	2.26568	0.368011	0.713681	0.757701	-7.07512	yes	1034
RNF125	0.0718388	2.51621	0.557609	0.578419	0.634937	-7.07572	no	0
LCMT2	-0.0421185	2.23254	-0.391909	0.696	0.742142	-7.07596	no	0
AC007204.1	0.140641	2.61051	0.573474	0.567675	0.625086	-7.07618	no	0
LINC00641	-0.0889728	4.15049	-1.07828	0.28363	0.341826	-7.0763	yes	1175
SLC7A11-AS1	-0.0273759	2.19516	-0.0775381	0.938358	0.950263	-7.07783	no	0
AC156455.1	-0.0555528	2.24429	-0.283012	0.777782	0.815025	-7.07935	no	0
PCGF1	0.0541287	2.88605	0.707245	0.48114	0.542752	-7.07945	no	0
KMT2E-AS1	0.0550887	2.59008	0.586313	0.559051	0.617013	-7.07956	no	0
SND1-IT1	-0.0105905	2.08231	-0.100973	0.919784	0.934468	-7.08031	no	0
AC009271.1	0.00347646	1.77597	0.00818515	0.993486	0.994754	-7.08145	no	0
ADORA1	0.127898	3.38357	0.900327	0.370215	0.431985	-7.08163	no	0
TNIP1	-0.0736409	2.9146	-0.73194	0.466001	0.528103	-7.0823	no	0
ZNF865	-0.044872	2.53441	-0.537149	0.592416	0.647946	-7.08265	yes	1125
CLEC4A	-0.0257368	2.13516	-0.182372	0.855678	0.881509	-7.08468	no	0
METAP1D	0.188088	3.27046	0.835614	0.405462	0.467758	-7.0855	no	0
ZNF248	0.688227	3.61739	0.92821	0.355643	0.416945	-7.08709	no	0
SLC35A1	0.0769258	4.44319	1.13039	0.261146	0.318101	-7.08765	no	0
AC087762.1	0.0204344	1.99077	0.0983974	0.921823	0.936216	-7.0878	no	0
NAV2-AS3	-0.0345936	2.24562	-0.238715	0.811839	0.843841	-7.08833	no	0
PTPRD	-0.144443	11.0034	-1.74417	0.0843537	0.11615	-7.08858	no	0
FTCDNL1	0.0933962	2.60658	0.593485	0.554262	0.612589	-7.08865	no	0
TENM1	0.229019	7.45782	1.49627	0.137887	0.1805	-7.08889	yes	776
FBXO16	0.0747666	5.7486	1.3289	0.187052	0.236802	-7.08936	no	0
BAG4	0.0786618	4.8316	1.19882	0.233569	0.288645	-7.08949	no	0
FBXO4	0.0666967	2.22414	0.410429	0.682412	0.7301	-7.08984	no	0
CYP7B1	0.0788211	3.25761	0.842067	0.401858	0.464192	-7.08992	no	0
FKBP1A	0.14271	8.08995	1.55122	0.124164	0.164299	-7.09086	no	0
CCDC134	-0.0322678	2.20234	-0.257618	0.797257	0.831842	-7.09176	no	0
AL133480.1	0.0702683	2.80446	0.632537	0.528551	0.588092	-7.09188	no	0
DOC2B	-0.149053	4.5418	-1.15268	0.251923	0.308237	-7.09201	yes	1233
PARD6B	0.0795559	3.78666	0.979351	0.329886	0.390579	-7.09274	no	0
AL365356.1	-0.072914	3.20471	-0.778556	0.43817	0.500489	-7.09353	no	0
PPP1R35	-0.0577752	3.18905	-0.806846	0.421764	0.48398	-7.09355	no	0
SSBP1	0.0512181	7.20941	1.47429	0.143699	0.187347	-7.0937	no	0
DPM1	0.0749294	5.61798	1.31089	0.193045	0.243486	-7.09388	no	0
CNKSR3	-0.0366938	2.25303	-0.241062	0.810025	0.842625	-7.09458	no	0
DISP1	-0.00258352	2.05026	-0.0186908	0.985127	0.98819	-7.09521	no	0
C14orf93	0.0221015	2.13272	0.207065	0.836401	0.8646	-7.09563	no	0
THOC2	0.135493	6.55849	1.41461	0.160442	0.206681	-7.09584	no	0
SEMA5B	0.114	2.72385	0.596046	0.552557	0.610934	-7.09602	yes	943
TUSC3	0.0714496	7.80005	1.52142	0.131466	0.173066	-7.09666	no	0
TTF2	-0.077984	3.44423	-0.867335	0.387937	0.449766	-7.09685	no	0
EPB41L2	0.0889532	3.81425	0.971194	0.33391	0.394648	-7.09729	no	0
THBS3	0.11517	2.94371	0.689192	0.492377	0.553585	-7.09735	no	0
SUCLG2	-0.0247451	2.191	-0.117913	0.906385	0.923245	-7.09826	no	0
FGD3	-0.0282906	1.90884	-0.144261	0.885599	0.906239	-7.09833	yes	1117
ARHGAP11B	-0.0116674	2.13261	-0.07674	0.938991	0.9507	-7.09986	no	0
CDK2AP2	-0.0599697	3.97766	-1.01989	0.310362	0.37003	-7.10053	no	0
TMEM9B-AS1	-0.0465351	2.1965	-0.18901	0.850487	0.87712	-7.10079	no	0
P2RY11	0.0244101	2.17869	0.266993	0.790051	0.825384	-7.10143	no	0
DFFA	0.0692939	5.25543	1.25739	0.211686	0.264504	-7.1016	no	0
PCAT7	-0.515028	2.86978	-0.682539	0.496554	0.557894	-7.1022	no	0
GPN2	-0.0709909	3.50557	-0.893641	0.373765	0.435587	-7.10244	no	0
ADGRA1	-0.0599967	2.46007	-0.520303	0.604059	0.658783	-7.10306	no	0
LRRTM4	0.227007	8.07789	1.54333	0.126064	0.166616	-7.10343	yes	777
AC011468.2	0.0351961	2.26885	0.289252	0.773017	0.810717	-7.10398	no	0
CHMP4A	-0.0863261	3.50036	-0.8737	0.384477	0.446217	-7.10479	no	0
PPM1A	0.0593731	5.74671	1.31785	0.190714	0.240867	-7.1058	no	0
AP001636.3	-0.137429	3.10572	-0.741471	0.460231	0.52257	-7.10674	no	0
FAM98B	-0.0607625	4.30598	-1.07812	0.283699	0.341859	-7.10712	no	0
GSKIP	-0.0668845	5.46187	-1.27832	0.20424	0.256123	-7.10752	no	0
TOB1-AS1	-0.0639505	2.87928	-0.669023	0.505098	0.566117	-7.10754	no	0
GNB5	-0.0553481	6.41577	-1.38765	0.168481	0.215703	-7.10815	no	0
ZDHHC8	-0.0406376	2.53533	-0.481931	0.630959	0.683027	-7.10888	no	0
SPHK2	-0.0767862	3.68882	-0.922399	0.358649	0.420071	-7.10897	no	0
PASK	0.0452049	2.40774	0.396863	0.692356	0.738958	-7.11017	no	0
PAQR8	0.0712722	2.81648	0.635154	0.52685	0.586559	-7.1104	no	0
MAST3	-0.0803776	3.44079	-0.853296	0.395634	0.457766	-7.11097	yes	1161
ENDOG	-0.0878408	5.00643	-1.20973	0.229373	0.283951	-7.11098	yes	1173
AL109811.1	0.0769996	3.19776	0.771638	0.442238	0.504573	-7.11107	no	0
TMSB15B	-0.0521783	2.24761	-0.346163	0.729983	0.772068	-7.11269	no	0
MRPL42	0.0879202	6.65935	1.41027	0.161716	0.208118	-7.11316	no	0
AC110597.3	0.0536946	2.45228	0.356049	0.722591	0.765573	-7.11319	no	0
PTENP1-AS	-0.0686422	2.45475	-0.434766	0.664715	0.713955	-7.11389	no	0
MAVS	-0.0935111	4.1198	-1.03095	0.305173	0.364786	-7.11476	no	0
PKD1	0.0679751	4.24781	1.06094	0.2914	0.349992	-7.11477	no	0
FOXRED2	-0.0538779	3.05461	-0.712408	0.477953	0.53957	-7.11636	yes	1138
KIAA0556	-0.0569365	4.97043	-1.19358	0.235606	0.290827	-7.11645	no	0
SLC35E4	0.0849353	4.12101	1.03757	0.302096	0.361493	-7.11646	no	0
FXYD6	0.0876788	8.4879	1.56548	0.120785	0.160322	-7.11677	yes	984
COL27A1	-0.134636	2.64782	-0.486886	0.627457	0.679892	-7.1173	no	0
RHOG	0.0184939	2.17351	0.162128	0.871548	0.894531	-7.11782	no	0
ZBTB1	-0.0717475	4.45331	-1.10456	0.272131	0.329928	-7.11783	no	0
NTRK1	0.034078	2.12287	0.156912	0.875646	0.897876	-7.1184	no	0
ZRANB2-AS2	-0.109087	4.92943	-1.18398	0.239365	0.294819	-7.11872	no	0
ZBTB44	0.060312	4.93355	1.19094	0.236634	0.291881	-7.11885	no	0
PSMD7	-0.0616145	6.83914	-1.42247	0.158155	0.204062	-7.11897	no	0
AK1	0.0777521	5.14479	1.22567	0.223341	0.277418	-7.11917	no	0
AL357568.2	-0.0381326	2.35199	-0.275723	0.783357	0.819482	-7.11927	no	0
MED11	-0.0522007	2.75495	-0.571144	0.569246	0.626445	-7.11948	no	0
CTU1	0.0582228	3.06977	0.739649	0.461331	0.523586	-7.11998	yes	1010
C4orf47	0.0896645	4.42103	1.09759	0.275147	0.333105	-7.1201	no	0
IL27RA	0.0700419	2.73785	0.586968	0.558613	0.616645	-7.12011	no	0
WDR66	-0.096482	4.29958	-1.05913	0.292219	0.350868	-7.12098	no	0
MTX3	0.0659728	3.11065	0.74031	0.460932	0.523214	-7.1224	no	0
SLC25A25-AS1	0.0263449	2.28373	0.243655	0.808022	0.840987	-7.1225	no	0
STAT1	0.099166	4.86331	1.17551	0.242717	0.298322	-7.12312	no	0
JADE3	-0.161089	4.58868	-1.12612	0.262943	0.319992	-7.12326	no	0
GPM6B	-0.180505	6.83695	-1.41583	0.160086	0.206257	-7.12393	no	0
RYK	0.0744107	4.79218	1.16117	0.248474	0.304423	-7.12535	no	0
XKR9	-0.0563467	2.31514	-0.22806	0.820088	0.850663	-7.1269	no	0
AGO4	-0.0595692	5.96499	-1.32295	0.189016	0.239057	-7.12807	no	0
PCDHB16	0.185753	2.67683	0.551011	0.582916	0.639158	-7.12827	no	0
AP003110.1	-0.0637397	3.15555	-0.714267	0.476808	0.538536	-7.1292	no	0
ZNF77	0.0288271	2.23035	0.171503	0.864191	0.888491	-7.12927	no	0
HNRNPH2	0.136037	6.96797	1.43202	0.155409	0.200979	-7.12948	no	0
ANXA7	-0.0723649	5.09253	-1.20461	0.231338	0.286218	-7.12953	no	0
ZNF829	-0.0849948	2.71875	-0.506268	0.613838	0.667845	-7.12977	no	0
RARA-AS1	-0.0583721	3.08163	-0.709405	0.479805	0.541376	-7.13003	no	0
LINC01456	0.397097	5.00244	1.21206	0.228487	0.282974	-7.13056	no	0
MRPL14	0.0692544	5.87848	1.31461	0.191796	0.24213	-7.13086	no	0
AC069277.1	-0.563658	4.74622	-1.15353	0.251578	0.307847	-7.131	no	0
NKX6-2	-0.202548	2.19818	-0.489162	0.62585	0.678588	-7.13172	yes	1280
NEDD8	-0.052982	8.22435	-1.53128	0.129012	0.170131	-7.13189	no	0
NUP205	0.060331	4.24593	1.04297	0.299602	0.35871	-7.13373	no	0
TRA2B	0.0698466	6.82074	1.41033	0.161697	0.208104	-7.13382	no	0
SUCLG2-AS1	0.0574547	2.26787	0.219967	0.826367	0.856032	-7.13389	no	0
MACROD2	-0.147958	8.85724	-1.57574	0.118399	0.157449	-7.13483	no	0
GNPAT	-0.0733752	5.27301	-1.23047	0.221549	0.275483	-7.13505	no	0
RC3H2	0.0492704	5.70265	1.28745	0.201055	0.252533	-7.13505	no	0
KCNMA1-AS1	-0.0388748	2.4171	-0.297292	0.766891	0.805225	-7.13516	no	0
SDCCAG3	-0.0499027	2.80298	-0.575209	0.566506	0.623954	-7.13584	no	0
ELOA	-0.0661795	4.77567	-1.14906	0.253406	0.309842	-7.13715	no	0
GPRASP2	-0.155081	5.45527	-1.25662	0.211961	0.264791	-7.13749	no	0
MIR222HG	0.196107	3.19677	0.78333	0.435376	0.497635	-7.13865	no	0
ANO5	-0.110653	5.69447	-1.28188	0.202994	0.254643	-7.13878	no	0
GMPPA	0.0493383	2.73229	0.530569	0.596952	0.652209	-7.13919	no	0
CPT2	-0.0562717	2.90047	-0.627622	0.531752	0.591151	-7.14002	no	0
FGF2	0.144087	4.01646	0.99957	0.32005	0.380386	-7.14062	yes	911
MAP10	-0.00163871	2.087	-0.00803267	0.993608	0.994833	-7.1414	no	0
CD99L2	0.152788	5.395	1.24567	0.215939	0.269203	-7.14184	no	0
OSBPL7	-0.0489687	2.79956	-0.568075	0.57132	0.628376	-7.14193	no	0
ENOSF1	-0.0405048	2.37792	-0.252031	0.80156	0.835554	-7.14228	no	0
BCORL1	0.101215	3.59774	0.876174	0.383138	0.445035	-7.14253	yes	958
KRBA1	0.0137445	2.2612	0.144313	0.885558	0.906239	-7.14377	no	0
MEGF11	0.236523	5.66854	1.27451	0.205583	0.25763	-7.14432	yes	759
ZSWIM4	-0.0707861	3.95666	-0.950517	0.344253	0.405368	-7.14468	yes	1151
AC012467.2	-0.0212413	2.31292	-0.193371	0.84708	0.874296	-7.14487	no	0
SMAD3	-0.294036	3.43838	-0.787173	0.433134	0.495458	-7.14526	no	0
CBR3-AS1	-0.0745181	2.79344	-0.559037	0.577448	0.634057	-7.14553	no	0
NADSYN1	-0.0610428	3.73087	-0.895047	0.373017	0.434823	-7.1463	no	0
AC023034.1	0.31975	4.62262	1.1228	0.264341	0.321477	-7.14704	no	0
MLLT11	-0.092437	10.3394	-1.67348	0.097512	0.132128	-7.14745	yes	1178
POLA1	0.133549	5.11313	1.19537	0.234907	0.290147	-7.14762	no	0
PRELID1	-0.0526276	7.12778	-1.42971	0.156071	0.201701	-7.14788	no	0
AC003006.1	-0.0308736	2.43814	-0.240397	0.810539	0.842973	-7.14795	no	0
UBA52	0.0691633	8.6947	1.55842	0.122448	0.162292	-7.14814	no	0
ANAPC1	0.0585365	4.22746	1.02779	0.306652	0.366349	-7.14815	no	0
ADCYAP1R1	0.0100059	2.14676	0.0696475	0.94462	0.955372	-7.14842	yes	1074
AC020558.1	-0.0505439	2.64285	-0.48732	0.62715	0.679653	-7.14859	no	0
HBG2	-0.347539	5.1372	-1.1816	0.240305	0.295775	-7.14873	no	0
CHRNA7	0.102545	3.77513	0.920241	0.35977	0.421259	-7.14908	no	0
CCDC71	0.0563836	3.39622	0.795931	0.42805	0.49033	-7.14935	no	0
ZNF585B	0.00203456	2.22665	0.0103927	0.99173	0.99329	-7.14961	no	0
PNPLA7	0.0437363	2.41101	0.282362	0.778278	0.815384	-7.15001	no	0
AC079226.2	-0.127839	3.69138	-0.855774	0.394269	0.456321	-7.15001	no	0
FAM57A	-0.0420726	2.49518	-0.39171	0.696147	0.742174	-7.15005	no	0
RASD1	-0.0179346	2.24967	-0.0949522	0.924552	0.938583	-7.15041	no	0
CBWD3	0.0590566	2.55158	0.414985	0.679086	0.727202	-7.15048	no	0
ADAMTSL3	-0.0681965	2.78744	-0.508143	0.612527	0.666536	-7.15104	no	0
AC105052.3	-0.197785	4.10602	-0.98766	0.32582	0.38623	-7.15184	no	0
ANXA5	0.116425	4.18778	1.0209	0.309884	0.369535	-7.15318	no	0
EXTL2	-0.0739756	4.8666	-1.14903	0.25342	0.309843	-7.15335	no	0
KBTBD3	-0.0559885	3.1461	-0.696024	0.488107	0.549663	-7.15435	no	0
ATP5S	0.0671446	4.82274	1.14227	0.256203	0.31284	-7.15438	no	0
HMGN4	-0.0737153	3.23983	-0.733073	0.465313	0.527451	-7.15441	no	0
KNTC1	0.0418241	2.47842	0.334479	0.738753	0.779644	-7.15533	no	0
DUS1L	0.0583909	3.50135	0.83089	0.408112	0.470378	-7.1556	no	0
AP000919.2	-0.016059	2.23761	-0.091774	0.92707	0.94045	-7.15564	no	0
CRELD2	-0.0742611	5.10304	-1.18706	0.238154	0.293495	-7.15617	no	0
ZNF578	0.10948	2.33819	0.171124	0.864489	0.888681	-7.15623	no	0
WDR35	-0.0609069	4.21218	-1.0131	0.313577	0.373485	-7.15633	no	0
AC073324.2	-0.0066191	2.34612	-0.0738482	0.941286	0.952695	-7.15669	no	0
PRICKLE1	0.142113	4.12016	0.994714	0.322394	0.382902	-7.15737	no	0
TTYH1	-0.0466959	2.61654	-0.410233	0.682556	0.730187	-7.1574	yes	1126
ZNF596	0.160781	2.48539	0.376495	0.707386	0.752238	-7.15766	no	0
DLK2	0.0737891	3.8551	0.933737	0.352799	0.414105	-7.15775	yes	1000
FLNB	0.0838117	5.18657	1.20016	0.233051	0.288111	-7.15791	no	0
TMEM183A	-0.0937325	5.79358	-1.28262	0.202734	0.254377	-7.15804	no	0
ASIC4	0.230459	3.70956	0.921	0.359375	0.420817	-7.15811	yes	773
VASP	-0.0735413	3.75916	-0.894559	0.373276	0.435082	-7.15859	no	0
DLGAP1-AS3	-0.0297822	2.41134	-0.250855	0.802466	0.836239	-7.15928	no	0
PDE3A	0.195862	3.18693	0.714623	0.476588	0.538314	-7.1598	no	0
EIF2B3	-0.0672292	6.22477	-1.32948	0.186862	0.236587	-7.16129	no	0
SHQ1	-0.0688509	3.54867	-0.823009	0.412557	0.474804	-7.16175	no	0
KIAA2026	-0.0494602	6.15807	-1.31868	0.190436	0.240594	-7.16378	no	0
ZNF529-AS1	-0.0829781	4.32798	-1.02448	0.308201	0.367882	-7.16428	no	0
STON2	-0.0997688	4.62018	-1.09229	0.277461	0.335512	-7.16431	no	0
BORCS5	0.0887401	5.02914	1.1688	0.245401	0.301181	-7.16481	no	0
DGKQ	-0.00993247	2.30098	-0.0912172	0.927511	0.940813	-7.16492	no	0
LINC01572	-0.118156	4.73123	-1.10303	0.272791	0.330576	-7.16529	no	0
GALNT8	0.0960078	5.35484	1.21609	0.226954	0.281252	-7.16725	yes	964
MIPOL1	0.147283	4.9537	1.15103	0.252601	0.308971	-7.16744	no	0
CNTNAP3B	-0.153326	2.7479	-0.399373	0.690512	0.737392	-7.16759	no	0
RBCK1	0.0986576	4.41425	1.05253	0.295217	0.353981	-7.16807	no	0
RHEBL1	-0.0840833	2.70007	-0.471014	0.638707	0.689986	-7.1681	no	0
ZNF281	0.087857	5.57877	1.24862	0.214864	0.268005	-7.16827	no	0
LYG2	0.0578944	2.81658	0.523795	0.601637	0.656707	-7.16852	no	0
WASHC4	0.0647881	5.29697	1.20507	0.231161	0.286029	-7.16874	no	0
SENP8	0.0512465	2.87724	0.554493	0.58054	0.636969	-7.16941	no	0
HUWE1	0.130517	6.84949	1.39108	0.167439	0.21458	-7.17022	yes	928
ZNF337-AS1	-0.0501717	2.69362	-0.431709	0.666928	0.715745	-7.17022	no	0
PBX2	0.0646732	3.34869	0.752511	0.453598	0.515984	-7.17037	no	0
SP2	0.0526868	3.28941	0.731963	0.465987	0.528103	-7.17123	yes	1019
LHPP	-0.0961988	3.87919	-0.915287	0.362351	0.423922	-7.17162	no	0
ZDHHC11	0.0830866	2.57898	0.391661	0.696183	0.742174	-7.17163	no	0
NR1H3	-0.0319907	2.45325	-0.231509	0.817415	0.84841	-7.17188	no	0
MKNK2	-0.0768126	3.62657	-0.851635	0.396551	0.458669	-7.17192	no	0
C2CD2	-0.0774419	3.24184	-0.719457	0.47362	0.53539	-7.17258	no	0
PSKH1	0.0340658	2.70891	0.456161	0.649312	0.699901	-7.17287	no	0
SOX12	-0.107367	4.6454	-1.08934	0.27875	0.336825	-7.17382	yes	1194
PTGFRN	-0.0896592	3.44158	-0.778597	0.438146	0.500489	-7.17418	no	0
UBQLN2	-0.16043	6.30812	-1.33239	0.185907	0.23553	-7.17423	yes	1244
CHST15	-0.0241193	2.42883	-0.146783	0.883613	0.904706	-7.17469	yes	1110
FDXR	-0.0635095	2.55012	-0.330972	0.741392	0.782009	-7.17523	no	0
SETDB1	0.073461	4.79368	1.11752	0.266579	0.323881	-7.1756	no	0
ST20	-0.0907827	4.19175	-0.992735	0.323353	0.383866	-7.17583	no	0
SLC12A6	0.073436	4.7101	1.10119	0.273587	0.331421	-7.1763	no	0
GRK4	0.0991495	6.23912	1.32104	0.189652	0.239745	-7.17708	no	0
IFT74	0.0628451	4.56968	1.07041	0.287138	0.345473	-7.17728	no	0
SPRTN	0.0672417	3.74695	0.886302	0.377686	0.439569	-7.17767	no	0
AC019068.1	-0.120559	3.19277	-0.656772	0.51291	0.573235	-7.17807	no	0
AC104109.4	-0.0376707	2.76143	-0.436817	0.663232	0.712557	-7.17931	no	0
KDM4C	0.0730418	6.98987	1.3921	0.167132	0.214232	-7.18021	no	0
CLEC2L	-0.0366847	2.40774	-0.255698	0.798735	0.833081	-7.18023	no	0
TMEM128	0.0681157	4.95327	1.14281	0.255979	0.312631	-7.18043	no	0
AC027682.4	0.0486472	2.95302	0.571409	0.569067	0.626277	-7.18116	no	0
HMCN1	0.139167	2.65392	0.399985	0.690063	0.737077	-7.18173	no	0
TMEM45A	0.0927363	3.1077	0.670337	0.504264	0.56537	-7.18177	no	0
ZNF121	0.0711854	4.49599	1.05262	0.295175	0.353967	-7.18313	no	0
RNF6	-0.0598067	4.2128	-0.989045	0.325146	0.385625	-7.18321	no	0
MTF1	-0.0656976	3.64713	-0.837114	0.404623	0.46695	-7.18411	no	0
TTC32	0.142791	3.71381	0.869192	0.386926	0.448682	-7.18439	no	0
CALCOCO2	-0.0735024	4.03732	-0.94255	0.348294	0.40945	-7.1844	no	0
SGO2	-0.0492412	2.82668	-0.505006	0.61472	0.668521	-7.18451	no	0
LINC01234	-0.0630127	2.53495	-0.293775	0.769568	0.807568	-7.18462	no	0
NANP	0.0131583	2.37436	0.113506	0.909869	0.926322	-7.1847	no	0
SPRYD4	0.0877853	3.64881	0.843817	0.400885	0.46317	-7.18487	no	0
SLC25A28	-0.0424501	2.9069	-0.545842	0.58645	0.642375	-7.18508	no	0
SAMD12	0.116792	5.53202	1.22501	0.223589	0.277681	-7.18543	no	0
CTNNAL1	0.0944239	4.22932	0.992039	0.32369	0.384189	-7.18606	no	0
RCN2	-0.0607838	7.75477	-1.4561	0.14865	0.193086	-7.18617	no	0
SNAPC1	0.0495929	3.15273	0.653381	0.515084	0.575419	-7.18749	no	0
SLC26A6	0.0113713	2.46507	0.0982665	0.921927	0.936281	-7.18759	no	0
ST20-AS1	-0.0165052	2.36469	-0.160665	0.872698	0.895555	-7.18814	no	0
PHF8	0.0881113	4.32984	1.01464	0.312846	0.37269	-7.1883	no	0
P4HA2	-0.0915699	4.02446	-0.94445	0.347328	0.408497	-7.18965	no	0
PCP4	-0.308669	6.10595	-1.28628	0.201461	0.253001	-7.19051	yes	1351
CENPW	0.0252586	2.48638	0.229445	0.819015	0.849762	-7.19126	no	0
LSM2	0.0672541	5.61175	1.23228	0.220877	0.27472	-7.19152	no	0
EPX	0.0082688	2.45965	0.0641365	0.948996	0.958809	-7.19154	no	0
ECEL1	0.173775	7.20034	1.40736	0.162575	0.209051	-7.19189	yes	858
MZF1-AS1	0.00344349	2.40678	0.0345138	0.97254	0.97798	-7.19216	no	0
AC090502.1	-0.0807919	2.45996	-0.247357	0.805164	0.838606	-7.19238	no	0
ZDHHC14	0.136904	6.56784	1.34538	0.181694	0.2308	-7.19261	yes	920
STK17A	-0.0695548	3.92262	-0.897652	0.371633	0.433425	-7.1932	no	0
BMPR1A	0.0513616	6.10166	1.28915	0.200465	0.251927	-7.19394	no	0
CLIP2	-0.0641723	6.6235	-1.34235	0.182671	0.231828	-7.19532	no	0
PMF1	-0.0741351	4.44658	-1.03008	0.305579	0.365178	-7.19533	no	0
SYS1-DBNDD2	0.0446424	2.80189	0.434471	0.664929	0.714062	-7.19546	no	0
KLRD1	-0.0745832	2.86907	-0.451479	0.65267	0.702909	-7.19562	no	0
NDUFA4	0.063394	9.84504	1.60985	0.110738	0.148189	-7.19568	no	0
FAM149A	0.0659239	3.28338	0.712441	0.477932	0.53957	-7.19576	no	0
ILF3-AS1	0.0579711	5.53226	1.21844	0.226064	0.280327	-7.19592	no	0
QSOX1	0.0828564	4.86412	1.11792	0.266411	0.323727	-7.19684	no	0
RGPD1	-0.0295575	2.41754	-0.0517418	0.958843	0.967057	-7.1973	no	0
PIK3R4	-0.0695119	4.50774	-1.03364	0.303922	0.363529	-7.19759	no	0
XRRA1	0.210307	5.48769	1.20961	0.22942	0.283995	-7.19857	no	0
AL589740.1	-0.18777	3.25928	-0.628909	0.530913	0.59033	-7.19932	no	0
PUM3	-0.0553864	6.32235	-1.30956	0.193494	0.243934	-7.19985	no	0
MTAP	-0.0162308	2.39549	-0.144439	0.885459	0.906239	-7.201	no	0
AC025171.1	0.0834925	3.12854	0.580651	0.562846	0.620503	-7.20139	no	0
FKBP5	-0.126601	3.16054	-0.573401	0.567724	0.625091	-7.20197	no	0
NEGR1	0.217241	8.8726	1.5421	0.126362	0.166981	-7.20204	no	0
RTL9	-0.0275919	2.39556	-0.184012	0.854395	0.880495	-7.20243	no	0
PCDHB9	-0.108463	2.88642	-0.486472	0.62775	0.680178	-7.20244	no	0
ITPR2	0.142003	3.07931	0.572291	0.568472	0.62571	-7.20404	no	0
IPP	0.0680626	3.55204	0.786346	0.433615	0.495961	-7.2044	no	0
HSD17B11	0.0978863	3.0066	0.536967	0.592541	0.648053	-7.20459	no	0
RNF157	-0.166265	5.87365	-1.25104	0.213982	0.267061	-7.20491	yes	1248
ZP3	-0.0739349	2.52233	-0.149699	0.881318	0.90271	-7.20551	no	0
DUSP22	0.0868921	4.16053	0.958327	0.340323	0.401341	-7.20581	no	0
AL117339.5	-0.0832944	2.65165	-0.291447	0.771343	0.809214	-7.20589	no	0
TTLL4	0.0269434	2.54569	0.216264	0.829244	0.858559	-7.20607	yes	1048
SAP30	-0.0516366	3.10664	-0.595561	0.55288	0.611262	-7.20612	no	0
CSNK1G1	0.052732	4.37184	1.00385	0.317992	0.378261	-7.20616	no	0
AC008758.1	-0.0344065	2.62334	-0.27071	0.787199	0.822733	-7.20654	no	0
PDLIM7	0.102561	5.25791	1.16749	0.245923	0.301727	-7.20686	no	0
SLC25A40	-0.0542797	3.41783	-0.73791	0.462382	0.524582	-7.20724	no	0
ATG7	-0.0572935	5.92029	-1.25585	0.21224	0.265083	-7.20747	no	0
KIAA1324	0.0891039	5.09032	1.14213	0.256262	0.31287	-7.20768	yes	979
RPS25	0.0669266	8.76571	1.52353	0.130938	0.172467	-7.20779	no	0
AP001266.2	-0.0854997	2.95496	-0.509563	0.611535	0.665703	-7.20858	no	0
CYB5R3	0.0554011	6.24353	1.29678	0.197836	0.248928	-7.20923	yes	1013
FAM184A	0.0693895	5.78007	1.23747	0.218952	0.272556	-7.211	no	0
AF274858.3	-0.149453	4.18389	-0.960719	0.339124	0.400048	-7.21221	no	0
CHCHD4	-0.0648769	4.03688	-0.917481	0.361206	0.422793	-7.21226	no	0
AL354949.1	0.0913207	2.52283	0.310442	0.756902	0.796122	-7.21239	no	0
JRK	-0.0882019	2.69427	-0.374854	0.708602	0.753157	-7.21252	yes	1174
NOL9	-0.0714945	4.78692	-1.07903	0.283296	0.34146	-7.21337	no	0
MAPK12	-0.0913768	3.08063	-0.567822	0.571491	0.628475	-7.21391	no	0
SLC39A14	0.0651079	3.89136	0.877648	0.382342	0.444223	-7.2144	no	0
TNNI1	0.0577556	2.45373	0.168649	0.86643	0.890132	-7.21456	no	0
AMOT	-0.0457048	2.40118	-0.245143	0.806873	0.839977	-7.21607	no	0
ZNF783	-0.0587112	3.17268	-0.622053	0.535392	0.594664	-7.21773	no	0
TMEM200C	0.122701	3.6843	0.800734	0.425277	0.487513	-7.21792	no	0
TEX22	0.0184012	2.49481	0.119509	0.905123	0.922119	-7.21822	no	0
POT1	0.0718492	4.51088	1.01893	0.310815	0.370513	-7.21828	no	0
ZNF775	0.0236694	2.56755	0.21659	0.828991	0.85841	-7.2185	no	0
AGAP4	0.0427094	3.08869	0.564203	0.573941	0.630757	-7.21997	no	0
CCDC74B	-0.0011969	2.42224	-0.00640774	0.994901	0.995789	-7.22093	no	0
AC007619.1	0.0301392	2.51643	0.18111	0.856665	0.882256	-7.22141	no	0
RASA2	0.0581495	6.41677	1.3027	0.195815	0.246622	-7.22142	no	0
NPSR1-AS1	-0.148587	2.8924	-0.450103	0.653658	0.703714	-7.22142	no	0
SLC41A1	-0.0650623	3.00342	-0.53165	0.596205	0.651534	-7.22183	no	0
LINC00648	0.125278	2.52036	0.275846	0.783264	0.819457	-7.2238	no	0
DOCK2	0.0329167	2.60397	0.160006	0.873215	0.895852	-7.22625	no	0
MYO1C	0.0326493	2.67649	0.261263	0.794454	0.829358	-7.22635	no	0
ZHX3	-0.0799849	5.83583	-1.22881	0.22217	0.276164	-7.2266	no	0
LRGUK	0.0957771	4.31894	0.975804	0.331632	0.392369	-7.22679	no	0
JRKL	-0.0486035	3.50255	-0.730924	0.466619	0.528723	-7.22739	no	0
AP001831.1	0.10962	4.56352	1.02547	0.307738	0.367441	-7.22794	no	0
MMAA	0.0180899	2.58698	0.177321	0.859633	0.884622	-7.22814	no	0
FAM174B	-0.0736264	4.46797	-1.00762	0.316189	0.376291	-7.22834	yes	1155
PVRL3-AS1	-0.00395675	2.63331	-0.0139277	0.988917	0.991063	-7.22878	no	0
AC021439.1	-0.0873275	2.7317	-0.388209	0.698727	0.74451	-7.229	no	0
ZIM2-AS1	-0.0495692	2.61089	-0.147752	0.882851	0.904004	-7.22933	no	0
AL353784.1	0.108461	3.09223	0.463108	0.644343	0.695336	-7.23013	no	0
RTTN	0.0717928	3.21539	0.581487	0.562285	0.620088	-7.2308	no	0
RWDD2B	-0.10642	2.55842	-0.169113	0.866067	0.889953	-7.23135	no	0
PIK3CB	-0.0621513	5.22828	-1.1384	0.257808	0.314523	-7.23148	no	0
ZKSCAN2	-0.0484406	3.24163	-0.632725	0.528429	0.588024	-7.23155	yes	1132
RHOA	-0.0596494	6.51917	-1.30593	0.19472	0.245401	-7.23235	no	0
BRINP2	0.0405978	2.70407	0.254833	0.799401	0.833562	-7.23348	no	0
ZNF844	-0.1511	3.35326	-0.64077	0.52321	0.583169	-7.2344	no	0
LRRD1	0.0377748	2.76427	0.335254	0.73817	0.779099	-7.23456	no	0
CENPH	0.0353686	2.75018	0.339101	0.73528	0.776745	-7.23462	no	0
SAR1B	-0.0506405	5.65775	-1.20122	0.232643	0.287697	-7.23539	no	0
YPEL2	0.0326203	2.70936	0.281907	0.778626	0.815596	-7.23575	no	0
MORC4	0.131533	3.423	0.714941	0.476393	0.538144	-7.23674	no	0
AC008741.2	0.00593829	2.50918	0.0530329	0.957817	0.966187	-7.23682	no	0
STXBP5L	-0.0814927	6.30252	-1.27713	0.204658	0.25658	-7.23762	no	0
TMEM219	-0.0575469	5.65976	-1.19925	0.233404	0.288487	-7.2377	no	0
HSPA14	0.0668312	4.0086	0.882411	0.379775	0.441607	-7.23827	no	0
MFAP3L	0.0336617	2.72699	0.299596	0.765138	0.803671	-7.2386	no	0
DTX4	-0.0667643	4.51716	-1.00024	0.319725	0.380039	-7.2397	yes	1147
CPEB1-AS1	0.0285692	2.85513	0.342017	0.733091	0.77485	-7.24045	no	0
NMB	0.0612195	2.52203	0.253036	0.800786	0.834821	-7.24046	no	0
KEAP1	-0.0560782	4.42161	-0.981249	0.328954	0.389514	-7.24137	no	0
AC112251.1	-0.403758	2.92019	-0.380631	0.704324	0.749422	-7.24187	no	0
AL163952.1	-0.00579759	2.59052	-0.0438353	0.965127	0.971938	-7.24208	no	0
CSRP1	0.127526	2.9309	0.55789	0.578227	0.634756	-7.2422	no	0
TSPAN15	-0.0117172	2.5557	-0.0833021	0.933786	0.946281	-7.24297	no	0
SREK1IP1	-0.0613896	6.28631	-1.27108	0.206795	0.258977	-7.24358	no	0
BCL2L2	0.020539	2.67212	0.240987	0.810083	0.842648	-7.24374	no	0
CARNMT1	-0.05105	4.1178	-0.899705	0.370545	0.432294	-7.24424	no	0
LETM1	-0.0502539	5.31013	-1.14048	0.256946	0.313601	-7.245	no	0
PSMA2	0.063974	5.38076	1.15243	0.252026	0.308347	-7.24571	no	0
DAGLA	-0.0508557	3.43789	-0.680391	0.497906	0.559154	-7.24671	yes	1134
ESYT1	0.0756874	4.12746	0.901791	0.369441	0.431274	-7.24695	no	0
IARS2	-0.0950071	5.38919	-1.15305	0.251775	0.308072	-7.24754	no	0
ZFP2	0.00734343	2.65507	0.0765007	0.939181	0.950851	-7.24902	no	0
LINC01317	-0.110104	3.4788	-0.656776	0.512907	0.573235	-7.24912	no	0
TP53TG5	-0.0437683	3.09396	-0.480825	0.631743	0.683687	-7.2496	no	0
B4GALT1	0.0430583	3.03321	0.455817	0.649558	0.700135	-7.24982	no	0
FAM129B	-0.0365245	2.95194	-0.400276	0.689849	0.736917	-7.25009	no	0
NBEAL1	-0.0784245	6.31947	-1.26677	0.208324	0.260718	-7.25046	no	0
METTL23	0.0663392	4.18785	0.91662	0.361655	0.423213	-7.25185	no	0
NPTX2	0.202445	4.8771	1.06651	0.288886	0.34731	-7.25227	no	0
RBM11	0.179891	3.63145	0.757065	0.450878	0.513213	-7.25237	no	0
GAS8	0.101495	4.28866	0.933449	0.352947	0.414216	-7.25273	no	0
FLAD1	0.0682098	4.87785	1.06595	0.289141	0.347598	-7.25322	no	0
IPO11	0.0528871	4.26238	0.921784	0.358969	0.420362	-7.25351	no	0
PSMG1	0.0575163	5.27495	1.132	0.260474	0.317348	-7.25468	no	0
EIF2AK4	0.0707975	5.50627	1.16412	0.24728	0.303156	-7.25498	no	0
OXNAD1	-0.0614577	4.44768	-0.962028	0.33847	0.399456	-7.25543	no	0
LINC01351	0.0272347	2.64046	0.170638	0.86487	0.888879	-7.25601	no	0
SAMD8	0.0488689	5.71482	1.19081	0.236684	0.291928	-7.25616	no	0
MSL2	0.0480655	4.41588	0.957741	0.340616	0.401607	-7.25824	yes	1025
TMEM187	-0.0654293	2.76142	-0.323792	0.746805	0.787013	-7.25855	no	0
PRUNE1	-0.0730424	3.32646	-0.631061	0.529511	0.588993	-7.25858	no	0
LRRC4	-0.000686908	2.61169	-0.00711861	0.994335	0.99535	-7.25869	no	0
USF3	0.0469185	4.94858	1.06936	0.28761	0.345987	-7.25884	no	0
AC104596.1	0.0368192	2.77402	0.238461	0.812035	0.843933	-7.25931	no	0
RALBP1	-0.0587091	5.59577	-1.17121	0.244434	0.300163	-7.25998	no	0
COL4A3	-0.0232893	2.73653	-0.160122	0.873124	0.895837	-7.26021	no	0
UBXN8	-0.0406351	3.18956	-0.537398	0.592245	0.647788	-7.26043	no	0
CHAC2	-0.0656811	3.89037	-0.802603	0.424201	0.486422	-7.26119	no	0
LY6H	0.557159	7.60586	1.40218	0.16411	0.210807	-7.26126	yes	322
VPS8	0.0717824	6.58095	1.28946	0.200357	0.251818	-7.26244	no	0
RBAK	-0.0456395	3.00001	-0.442377	0.659219	0.708925	-7.26312	no	0
NBPF12	0.0783164	4.60136	0.999146	0.320254	0.380567	-7.26368	no	0
ELF2	0.0593088	7.14753	1.3436	0.182266	0.231378	-7.26409	no	0
ZNF19	-0.0302092	2.89349	-0.328866	0.742979	0.783296	-7.26429	no	0
IDH3G	0.150973	5.71953	1.18903	0.237383	0.292728	-7.26622	yes	904
DHRS12	0.0231496	2.76401	0.250611	0.802655	0.836362	-7.26726	no	0
AL391839.1	0.105472	4.39941	0.932092	0.353644	0.414911	-7.26731	no	0
RDH13	-0.057985	3.8889	-0.812891	0.418306	0.480668	-7.26738	no	0
AC107214.1	0.0506962	3.22932	0.561798	0.575572	0.632431	-7.26789	no	0
NME5	-0.0665167	5.1247	-1.09043	0.278271	0.336324	-7.26831	no	0
POLR2J4	-0.0116565	2.72547	-0.120155	0.904614	0.921759	-7.26891	no	0
CHORDC1	0.0868497	5.6604	1.17596	0.242541	0.298137	-7.26898	no	0
TMEM150A	-0.0236217	2.69919	-0.235962	0.813969	0.845458	-7.26918	no	0
ZFYVE26	-0.0514223	3.82889	-0.775772	0.439804	0.502161	-7.26977	no	0
TAF1A	-0.0643719	3.31536	-0.613173	0.541223	0.600178	-7.27074	no	0
RBM14-RBM4	-0.0342345	2.96372	-0.373833	0.709359	0.75384	-7.27076	no	0
MAP3K12	0.0535003	3.97125	0.825627	0.411078	0.473263	-7.27114	no	0
PRKAA1	0.0530264	4.63024	0.990631	0.324374	0.384846	-7.27157	no	0
PILRA	-0.0889762	4.00262	-0.827851	0.409823	0.472049	-7.2731	no	0
PINX1	0.0308119	2.88648	0.356712	0.722096	0.765186	-7.2739	no	0
NPHP3	0.0479069	3.08508	0.46094	0.645892	0.696661	-7.27477	no	0
SPTB	0.0691494	3.10031	0.531182	0.596529	0.651808	-7.27545	no	0
DCAF8	-0.0509651	3.66159	-0.732994	0.465361	0.527479	-7.27562	no	0
ABLIM3	0.0906409	5.10539	1.08773	0.279456	0.33754	-7.27636	no	0
LINC01473	0.0463166	3.05457	0.395283	0.693517	0.73993	-7.27693	no	0
AL391645.1	-0.0651218	3.08886	-0.475752	0.635339	0.686963	-7.27702	no	0
RIPK2	0.0411416	2.89573	0.337182	0.736721	0.777918	-7.27706	no	0
CYB561	0.0557895	4.52706	0.970131	0.334436	0.395211	-7.27751	no	0
PRTFDC1	0.0599512	2.91389	0.375513	0.708114	0.752876	-7.27814	no	0
MRPL9	0.0671432	5.41142	1.13324	0.259957	0.316784	-7.27826	no	0
FAM20C	0.0593844	4.54827	0.969906	0.334548	0.395323	-7.2785	no	0
EZR	0.156649	3.51384	0.648677	0.518107	0.578352	-7.27853	no	0
LCLAT1	0.0535197	5.52512	1.14423	0.255394	0.311998	-7.27902	yes	1018
SLC29A1	-0.0199526	2.6909	-0.173768	0.862416	0.887054	-7.27907	no	0
GALE	0.0776541	4.50642	0.961095	0.338936	0.399936	-7.2792	no	0
PDZRN3	-0.0560997	2.97683	-0.373787	0.709393	0.75384	-7.27945	no	0
PSMB6	-0.0573248	7.3806	-1.3559	0.178334	0.226937	-7.27946	no	0
DNAJC25	0.0420775	3.32977	0.59904	0.550568	0.608985	-7.28081	no	0
ZNF749	0.0195766	2.83459	0.133138	0.894365	0.91353	-7.28292	no	0
ABHD17A	-0.053569	4.22249	-0.887824	0.37687	0.438777	-7.28355	no	0
USHBP1	-0.017445	2.83565	-0.188868	0.850598	0.877197	-7.28363	no	0
AKT1S1	0.057168	3.8242	0.781642	0.436362	0.498594	-7.28365	no	0
ZNF473	0.0260157	2.88157	0.283145	0.777679	0.814954	-7.28451	no	0
TTC39B	-0.0207414	2.76274	-0.154651	0.877423	0.899385	-7.28497	no	0
VAMP1	0.0152122	2.66555	0.100081	0.920491	0.935024	-7.28563	yes	1067
MAPKBP1	-0.053111	5.75187	-1.16979	0.245001	0.300737	-7.28593	no	0
GNA14	0.0206375	2.79765	0.0898886	0.928564	0.9416	-7.28601	no	0
SHANK2	-0.206175	6.20917	-1.22862	0.22224	0.276225	-7.28674	yes	1285
RPAP3	0.0576252	5.46926	1.13258	0.26023	0.317083	-7.28697	no	0
NUTM2A-AS1	0.14167	6.39358	1.25108	0.213967	0.267056	-7.28745	no	0
C1orf50	0.214041	3.74955	0.764733	0.44632	0.508662	-7.28752	no	0
DNAJC1	-0.0825544	6.33137	-1.23964	0.218152	0.271718	-7.28756	no	0
NEB	-0.0413164	2.84554	-0.256545	0.798083	0.832667	-7.28805	no	0
SH3PXD2A-AS1	0.0399186	2.8911	0.286351	0.775231	0.812713	-7.28834	no	0
TPCN2	0.0107021	2.78004	0.103831	0.917522	0.932451	-7.2884	no	0
LINC00884	-0.0358404	2.79545	-0.123824	0.901716	0.919443	-7.28882	no	0
AC117383.1	0.0460103	2.9402	0.278179	0.781477	0.817879	-7.2897	no	0
AC025048.2	0.023641	2.83786	0.255966	0.798528	0.832979	-7.29036	no	0
DPP7	0.136235	4.20534	0.874562	0.384011	0.4458	-7.29149	no	0
LYSMD3	0.0431622	3.35457	0.590911	0.555979	0.614112	-7.29237	no	0
NFE2L3	-0.0746161	4.22751	-0.877295	0.382532	0.444375	-7.29309	no	0
AC010542.3	0.00161112	2.83058	0.0163727	0.986971	0.989619	-7.2938	no	0
ELK1	-0.060687	3.00672	-0.424826	0.671921	0.720381	-7.29413	no	0
SNX21	0.00120211	2.71428	0.00941796	0.992505	0.993941	-7.2945	no	0
AC091825.1	-0.0534397	3.34042	-0.548035	0.584949	0.641029	-7.29468	no	0
ERICH2	-0.0121419	2.7107	-0.103041	0.918147	0.933005	-7.29484	no	0
DHX32	-0.0599209	4.79248	-1.0022	0.318787	0.379038	-7.29486	no	0
EIF1AY	0.103431	2.34917	0.268398	0.788973	0.824367	-7.295	no	0
CAMKK1	0.037226	3.09813	0.430115	0.668083	0.716821	-7.29508	no	0
TNFRSF25	-0.0236637	2.85468	-0.205335	0.837749	0.865879	-7.29517	no	0
EGFLAM	0.205652	4.002	0.826246	0.410728	0.47293	-7.29566	no	0
KRI1	0.0103295	2.80012	0.0940737	0.925248	0.938925	-7.29598	no	0
KCTD9	-0.0319903	3.04724	-0.383616	0.702118	0.747514	-7.29602	no	0
RPL23	0.0671199	8.65359	1.45478	0.149016	0.193486	-7.2964	no	0
AC008560.1	-0.001193	2.74573	-0.01101	0.991238	0.992883	-7.29726	no	0
ANGEL1	-0.011796	2.80811	-0.132347	0.894988	0.913969	-7.29874	no	0
RAB3D	0.0513134	4.26617	0.883963	0.37894	0.440812	-7.30033	no	0
S1PR2	-0.0252042	2.90001	-0.213705	0.831234	0.860165	-7.3004	no	0
HDAC11	0.0393688	3.09681	0.422042	0.673944	0.722419	-7.30043	no	0
RBM12	0.044883	4.09026	0.826492	0.410589	0.472816	-7.30227	no	0
AC027018.1	0.0899415	5.54282	1.11944	0.265765	0.323008	-7.30325	no	0
SPEG	0.0596268	3.56505	0.657042	0.512738	0.573097	-7.30362	no	0
ZNF442	-0.0880287	3.09638	-0.367304	0.714206	0.75819	-7.30459	no	0
YY1	0.0492693	6.12939	1.20598	0.23081	0.285625	-7.30474	no	0
ERLIN2	-0.0218432	2.96872	-0.30028	0.764618	0.803161	-7.30489	no	0
HRASLS	0.0332318	2.8944	0.294097	0.769324	0.807347	-7.30597	no	0
C14orf119	0.0472607	5.25844	1.08068	0.282567	0.340686	-7.30665	no	0
IPO9-AS1	0.13174	6.96866	1.29392	0.198818	0.250098	-7.30811	no	0
ZNF511	-0.0552657	3.39951	-0.569237	0.570534	0.627598	-7.30844	no	0
PRDM10	0.0599422	4.10957	0.818351	0.415198	0.477539	-7.30938	no	0
LINC01003	0.115003	4.69876	0.975236	0.331912	0.392622	-7.30957	no	0
EGFL7	0.0792478	3.12301	0.439022	0.661639	0.711171	-7.31087	no	0
FBXO42	-0.0731296	6.3885	-1.22778	0.222552	0.276555	-7.3112	no	0
ABHD11	0.0491888	3.23813	0.487582	0.626966	0.679547	-7.31143	no	0
AC087280.2	-0.100343	4.08143	-0.793045	0.429721	0.492009	-7.3122	no	0
DSTN	-0.123915	9.31539	-1.4928	0.138793	0.181625	-7.31221	no	0
AL356599.1	-0.0794823	4.34639	-0.881371	0.380334	0.442215	-7.31239	no	0
ALK	0.212083	7.67821	1.36	0.177037	0.225468	-7.31307	yes	804
ATP2B3	0.0672355	3.04576	0.389644	0.697669	0.743539	-7.31312	no	0
FUCA2	0.0882695	3.69103	0.706495	0.481604	0.543119	-7.31316	no	0
HMBS	-0.0527749	3.60768	-0.64992	0.517307	0.577613	-7.31443	no	0
TMEM17	0.0629693	3.59986	0.6613	0.510015	0.570596	-7.31528	no	0
ZMYM6	-0.027011	3.04558	-0.33726	0.736662	0.777891	-7.31586	no	0
PUS1	-0.0190393	2.93089	-0.216476	0.829079	0.858464	-7.316	no	0
PQBP1	-0.113267	5.92387	-1.16756	0.245898	0.301712	-7.31776	no	0
HSD11B1L	0.133296	5.70806	1.13933	0.257421	0.314149	-7.3182	yes	925
UCHL5	0.0819095	5.22882	1.06518	0.289484	0.347957	-7.32	no	0
ARL17B	0.711467	4.74483	0.963412	0.337779	0.398741	-7.32008	no	0
PPFIA2-AS1	-0.0378675	3.17439	-0.308404	0.758448	0.797356	-7.32045	no	0
NDUFS8	-0.0542271	7.23539	-1.3107	0.193108	0.24354	-7.32086	no	0
UBE4B	-0.0705607	6.50204	-1.23271	0.220715	0.274532	-7.32164	yes	1150
SBF2-AS1	0.0324314	3.24256	0.433288	0.665784	0.714775	-7.3221	no	0
PDP1	-0.0646104	5.25449	-1.05935	0.292118	0.350765	-7.32218	no	0
PON2	-0.0783859	3.38116	-0.506757	0.613496	0.667529	-7.32274	no	0
ACBD5	0.0552985	5.03322	1.02598	0.307497	0.367228	-7.32332	no	0
AC073896.1	0.0588287	3.51534	0.591312	0.555711	0.613902	-7.32353	no	0
ITPA	0.115882	5.41976	1.0914	0.277846	0.335906	-7.32376	no	0
HAGHL	-0.0747466	4.23343	-0.83218	0.407388	0.469681	-7.32615	no	0
DSE	-0.221053	6.68269	-1.24847	0.214918	0.268059	-7.32676	no	0
ZDHHC4	-0.0871292	5.17141	-1.04364	0.299291	0.358364	-7.32767	no	0
INTS6-AS1	-0.0355095	2.97278	-0.209339	0.83463	0.863008	-7.32784	no	0
ZNF232	-0.0212068	2.95121	-0.212922	0.831843	0.860682	-7.32799	no	0
E2F3	-0.0688751	4.64572	-0.933676	0.35283	0.414121	-7.32818	no	0
ZDHHC5	0.0449948	4.17957	0.82192	0.413173	0.47542	-7.32818	no	0
LINC01021	0.606865	4.91023	0.983363	0.327918	0.388503	-7.32937	no	0
AC104316.1	0.0216049	3.04201	0.239138	0.811512	0.843613	-7.32999	no	0
NDUFA2	-0.0496336	7.3967	-1.31812	0.190623	0.240791	-7.3309	no	0
ABTB2	-0.0207491	3.03619	-0.102553	0.918534	0.933318	-7.33143	no	0
CLUH	0.02242	3.05495	0.291452	0.771339	0.809214	-7.33252	no	0
C8orf37	0.00505036	2.88976	0.0157358	0.987478	0.989949	-7.33252	no	0
THAP2	0.041634	3.89975	0.734108	0.464685	0.526814	-7.33303	no	0
NEPRO	0.050819	4.63023	0.927553	0.355982	0.417238	-7.33462	no	0
ZBBX	0.0335124	3.05452	0.289064	0.77316	0.810832	-7.335	no	0
AREL1	-0.0474555	4.77598	-0.953998	0.342498	0.403621	-7.33559	no	0
TTC28-AS1	-0.0531437	4.38735	-0.866531	0.388375	0.450252	-7.33599	no	0
OBSL1	-0.0576725	3.92029	-0.721508	0.472363	0.534186	-7.33713	no	0
C4orf50	-0.0169203	2.96165	-0.173216	0.862849	0.887421	-7.33741	no	0
CGREF1	0.0521395	3.78086	0.692909	0.490052	0.551378	-7.33763	yes	1020
OXSM	0.0521561	3.22023	0.43317	0.66587	0.714775	-7.33765	no	0
FAM151B	-0.0368541	3.47768	-0.535194	0.593762	0.649237	-7.33786	no	0
MKRN2OS	-0.0291939	3.1576	-0.341722	0.733312	0.774998	-7.33962	no	0
ITGA9-AS1	-0.073707	4.48518	-0.885358	0.378192	0.440093	-7.33999	no	0
RFXANK	0.0517749	3.32757	0.444058	0.658007	0.707816	-7.3423	no	0
PIWIL2	-0.278968	3.50794	-0.534437	0.594284	0.649686	-7.34263	no	0
LOXL2	0.0201014	2.97125	0.125532	0.900367	0.918426	-7.34264	no	0
RBBP5	-0.103197	4.95313	-0.986756	0.326261	0.386695	-7.34291	no	0
NECAB3	-0.0942134	3.62982	-0.620839	0.536188	0.595379	-7.34323	no	0
KIAA1143	-0.0523481	4.5856	-0.908027	0.366154	0.427903	-7.3434	no	0
ING2	-0.0678266	4.61318	-0.916703	0.361612	0.423183	-7.34363	no	0
SEMA4G	0.0463917	3.7995	0.669639	0.504707	0.565786	-7.34521	yes	1029
FAM66D	0.0302907	2.7983	0.0578588	0.953982	0.963021	-7.34604	no	0
SNTG2	0.0593022	3.26455	0.372002	0.710717	0.755133	-7.34644	no	0
AL139147.1	0.218621	3.71167	0.609675	0.543528	0.602282	-7.34888	no	0
TAPT1	0.0872173	4.13763	0.789276	0.43191	0.494274	-7.34929	no	0
FAM58A	0.113385	4.33918	0.855648	0.394338	0.456379	-7.3505	no	0
CHRNA4	-0.0550858	3.37441	-0.477884	0.633827	0.685627	-7.35081	yes	1140
NR1D2	0.0516905	3.32184	0.448654	0.6547	0.704645	-7.35091	no	0
AC106869.1	0.116394	4.17393	0.799239	0.426139	0.488453	-7.35191	no	0
GID4	-0.0142536	3.01885	-0.183005	0.855183	0.881153	-7.35194	no	0
CAMK1	0.0797794	4.52781	0.893766	0.373698	0.435531	-7.35196	no	0
TAP2	0.0320989	3.04079	0.218362	0.827614	0.857248	-7.35215	yes	1040
AC005670.2	-0.104482	3.56776	-0.518358	0.60541	0.660042	-7.35345	no	0
FAM218A	0.0728851	2.90972	0.217555	0.828241	0.857747	-7.35489	no	0
TFB2M	-0.0411739	3.25116	-0.402892	0.68793	0.735101	-7.35544	no	0
DDX50	-0.0357033	6.12538	-1.15919	0.249276	0.305285	-7.35637	no	0
BABAM2	0.0594185	6.67528	1.22291	0.224378	0.278505	-7.35647	no	0
TTLL9	-0.114616	4.12721	-0.777505	0.438786	0.501145	-7.35689	no	0
HEMK1	0.0302015	3.20229	0.358205	0.720982	0.764143	-7.35699	no	0
TTN	0.178883	4.32442	0.821339	0.413503	0.475776	-7.35727	no	0
MAL2	-0.0908659	3.80895	-0.689951	0.491901	0.553151	-7.35794	no	0
C14orf39	-0.101124	3.26621	-0.44423	0.657883	0.707715	-7.35868	no	0
UBXN7	0.045127	5.70812	1.09882	0.274616	0.33253	-7.36035	no	0
AL359317.1	0.0333894	3.34594	0.418407	0.676591	0.724958	-7.36046	no	0
ERI1	-0.057003	4.01958	-0.7129	0.477649	0.539305	-7.36058	no	0
TRIO	0.0527702	8.02393	1.34989	0.180249	0.229179	-7.36328	no	0
SETD9	-0.119803	3.76664	-0.629175	0.53074	0.590193	-7.36351	no	0
LRRTM1	-0.112787	4.36225	-0.835814	0.40535	0.467665	-7.36356	yes	1199
TXNDC9	0.0545652	5.90273	1.12411	0.263791	0.320908	-7.36358	no	0
FANCL	0.0657583	4.32175	0.819443	0.414578	0.476943	-7.3637	no	0
AHI1	-0.104554	7.29572	-1.28261	0.202739	0.254377	-7.36386	no	0
DNA2	-0.0631268	3.53796	-0.519625	0.60453	0.659167	-7.36535	no	0
LHFP	0.202789	7.91423	1.33592	0.184757	0.234236	-7.36536	no	0
ZSWIM7	-0.118483	6.05788	-1.14104	0.256712	0.313381	-7.36584	no	0
STAG3	0.0835563	3.7471	0.613449	0.541041	0.600061	-7.36601	yes	986
TCF12	0.108742	7.96008	1.34449	0.181981	0.231078	-7.36603	no	0
GTF2H2C	0.0454334	3.60704	0.556983	0.578845	0.635328	-7.36663	no	0
LRFN3	0.0236487	3.1934	0.313878	0.7543	0.793739	-7.36688	yes	1058
ALG2	-0.0290427	3.29667	-0.407165	0.684799	0.732155	-7.36715	no	0
DIS3L	0.0667425	3.93077	0.689172	0.492389	0.553585	-7.36719	no	0
ZMAT1	-0.120642	4.34268	-0.824482	0.411724	0.473891	-7.3677	no	0
ZBTB5	0.0321047	3.44872	0.481054	0.63158	0.683573	-7.36823	yes	1039
CTDNEP1	0.0615263	5.31388	1.03282	0.304302	0.363901	-7.36832	no	0
PTPN11	0.0447069	5.6457	1.08459	0.28084	0.339055	-7.36843	no	0
SALL2	-0.0408126	3.66669	-0.581869	0.562029	0.619864	-7.36896	yes	1123
SET	-0.0706848	8.25063	-1.36624	0.17508	0.223302	-7.36904	no	0
ADCY2	0.188825	5.98725	1.13896	0.257576	0.314305	-7.36908	no	0
SYN2	0.145896	6.3093	1.17316	0.243653	0.299332	-7.36941	yes	909
EPM2A	-0.0532447	4.01053	-0.702712	0.483948	0.545449	-7.36971	no	0
GOPC	0.143502	6.25765	1.16719	0.246046	0.301863	-7.36991	no	0
COL4A1	0.0335732	3.08171	0.170803	0.864741	0.888784	-7.3706	no	0
RGS9	0.127347	3.99048	0.706673	0.481494	0.543021	-7.37073	no	0
ALG1	0.00153327	2.99576	0.0153784	0.987762	0.990075	-7.37074	no	0
SETD1B	0.000583291	3.0317	0.00666998	0.994692	0.995665	-7.37137	yes	1087
SLC15A4	-0.0489281	3.77073	-0.60896	0.544	0.602689	-7.37212	no	0
RAPGEFL1	0.0283873	3.23811	0.306341	0.760013	0.798716	-7.37267	no	0
PROX1	-0.146177	5.85562	-1.10333	0.272663	0.330488	-7.3728	yes	1231
C22orf42	-0.110716	3.70112	-0.627215	0.532018	0.591418	-7.37316	yes	1198
CDH9	0.195227	4.13473	0.717256	0.47497	0.536769	-7.37389	no	0
GPR75-ASB3	0.098084	4.97018	0.958086	0.340443	0.401463	-7.37393	no	0
HCFC1	-0.053066	4.01923	-0.710547	0.4791	0.540683	-7.37443	yes	1137
SEMA3A	-0.188189	6.42633	-1.176	0.242523	0.29813	-7.37534	no	0
VLDLR	0.0489678	3.44567	0.490819	0.624682	0.677697	-7.37572	no	0
ECI1	-0.0691475	4.37456	-0.812709	0.41841	0.480741	-7.37579	no	0
EDEM2	0.0733278	3.8155	0.648574	0.518173	0.578376	-7.37661	no	0
NDUFV2	-0.0214781	3.24174	-0.310384	0.756947	0.796133	-7.37663	no	0
GNAI3	0.0630445	6.69361	1.21184	0.228571	0.283063	-7.37733	no	0
HOXB-AS1	-0.0943724	3.24912	-0.35838	0.720852	0.764039	-7.37739	no	0
SCIMP	0.0163682	3.17037	0.137916	0.890598	0.910314	-7.37814	no	0
AP1G1	-0.0432634	5.83754	-1.09901	0.274532	0.332446	-7.37836	no	0
TNR	-0.188421	4.9517	-0.944306	0.347401	0.408563	-7.37874	no	0
ZNF436-AS1	0.0174554	3.02724	0.123156	0.902243	0.919861	-7.3789	no	0
SYK	-0.0527059	3.01661	-0.17144	0.864241	0.888503	-7.38039	no	0
AC244517.11	-0.010786	3.1323	-0.0669361	0.946773	0.957097	-7.3805	no	0
CCDC34	0.0559208	4.47061	0.845509	0.399945	0.462231	-7.38053	no	0
HERC3	0.0605075	4.62373	0.872595	0.385077	0.446837	-7.38318	no	0
TMX3	0.0706367	4.81736	0.916213	0.361868	0.42342	-7.38355	no	0
MPRIP	0.062948	6.34397	1.16341	0.247569	0.303446	-7.38359	no	0
HNRNPH1	0.0932772	7.02668	1.23806	0.218735	0.272358	-7.3846	no	0
GHR	-0.0598899	3.41706	-0.280016	0.780072	0.816698	-7.38531	no	0
CLHC1	-0.0686989	4.50584	-0.837655	0.40432	0.466692	-7.38596	no	0
ATP6V0B	0.0649078	9.08336	1.42854	0.156405	0.202078	-7.38674	no	0
TBC1D15	0.112884	5.11107	0.973795	0.332623	0.393345	-7.38675	no	0
SUSD1	-0.10325	4.94351	-0.932765	0.353298	0.414546	-7.38698	no	0
WAC-AS1	-0.0772503	5.59923	-1.05796	0.292747	0.351449	-7.38728	no	0
TBCE	0.0783238	5.21348	0.995519	0.322004	0.38249	-7.3874	no	0
MAP1A	0.0675621	7.42212	1.28196	0.202965	0.25462	-7.38754	yes	1005
LRRC42	-0.0452538	3.71414	-0.587033	0.55857	0.616626	-7.38865	no	0
SURF1	0.166932	5.24864	0.995852	0.321843	0.382325	-7.38936	no	0
TBC1D17	0.0446449	3.76186	0.592396	0.554988	0.613276	-7.38953	no	0
ZNF354C	0.0276208	3.0435	0.0667153	0.946948	0.957192	-7.38954	no	0
UBL3	-0.0594233	6.56176	-1.18315	0.239692	0.295143	-7.38963	no	0
AC097716.1	-0.0585499	3.47512	-0.351652	0.725876	0.768327	-7.38993	no	0
MRPL37	-0.0528493	5.24535	-0.996369	0.321594	0.382067	-7.38994	yes	1136
PIP5K1C	0.0443724	4.49079	0.831986	0.407497	0.46976	-7.39048	yes	1032
ME2	-0.0711205	6.15815	-1.13001	0.261306	0.318262	-7.39104	no	0
CFAP69	0.0246262	3.25814	0.300817	0.764209	0.802803	-7.39129	no	0
APTR	0.0581468	5.10904	0.9675	0.335743	0.396675	-7.39197	no	0
MROH8	0.0696387	3.97588	0.657984	0.512134	0.572559	-7.39259	no	0
DPP9	0.146339	3.6951	0.542685	0.588614	0.644326	-7.39302	no	0
DMPK	0.0551939	4.21662	0.747302	0.456721	0.519085	-7.39316	no	0
ISOC1	0.0637172	4.86994	0.923136	0.358267	0.419687	-7.394	no	0
ZNF528-AS1	0.419665	4.62884	0.870563	0.38618	0.447928	-7.39445	no	0
BLZF1	-0.0817272	4.69491	-0.87937	0.381412	0.443337	-7.39521	no	0
IGSF3	-0.0603078	4.35432	-0.784939	0.434436	0.496706	-7.39521	no	0
ZNF280B	0.282761	3.57484	0.497775	0.619789	0.673381	-7.3968	no	0
CS	0.0475678	5.26179	0.99097	0.324209	0.384689	-7.39885	yes	1026
AGO3	0.0611797	6.60448	1.18238	0.239995	0.295439	-7.39905	no	0
DDIT4	-0.080909	4.11669	-0.707142	0.481204	0.542772	-7.39942	no	0
C11orf63	0.0242244	3.11481	0.197381	0.843949	0.871523	-7.39958	no	0
NXPH4	-0.0839913	3.39051	-0.385078	0.701038	0.7466	-7.40096	yes	1168
HDX	-0.0717905	5.23354	-0.977887	0.330606	0.391371	-7.40146	yes	1153
C2orf68	-0.0468445	3.99809	-0.655591	0.513667	0.573945	-7.40214	no	0
ROBO1	-0.213733	11.1508	-1.55894	0.122325	0.162155	-7.40254	no	0
RGPD2	0.209009	3.58084	0.484013	0.629487	0.68184	-7.40351	no	0
STOML2	0.0438043	5.94514	1.09409	0.276673	0.33472	-7.40542	no	0
BBC3	-0.00521175	3.21865	-0.0373569	0.970279	0.976124	-7.4056	no	0
RPL12	-0.0887462	9.17631	-1.41828	0.159371	0.205437	-7.40587	no	0
PIKFYVE	0.047279	5.06944	0.943663	0.347728	0.408866	-7.40599	no	0
CREB3	0.0502591	5.29072	0.988715	0.325306	0.385738	-7.40646	no	0
MBTPS2	-0.133942	4.90552	-0.911281	0.364446	0.426119	-7.40657	no	0
PWRN1	-0.133067	3.72593	-0.569939	0.57006	0.627164	-7.40694	no	0
AC068722.1	0.0424764	3.14115	0.130897	0.896132	0.91482	-7.40725	no	0
RGS5	0.0624987	3.69284	0.52857	0.598332	0.653566	-7.40859	no	0
AC009961.1	0.0361039	3.58543	0.464828	0.643115	0.694175	-7.40893	no	0
GAA	0.0446457	3.49181	0.418433	0.676572	0.724958	-7.40894	no	0
2022-03-01	-0.0604385	3.77979	-0.585249	0.559763	0.617654	-7.40941	no	0
SLC25A21	-0.0263759	3.33122	-0.211566	0.832898	0.861546	-7.40991	no	0
WTIP	0.025416	3.34798	0.286633	0.775015	0.81256	-7.41158	no	0
WDYHV1	-0.0679387	4.80855	-0.880501	0.380803	0.442694	-7.41162	yes	1148
COG2	-0.0414195	3.65298	-0.507398	0.613047	0.667071	-7.4119	no	0
2022-03-03	0.11927	4.6367	0.847409	0.39889	0.461148	-7.41214	no	0
CCDC71L	0.0419366	3.40003	0.362329	0.717908	0.761674	-7.41217	no	0
AGPAT3	0.046262	4.62306	0.834501	0.406085	0.468385	-7.41273	no	0
AC090568.2	0.13894	6.52566	1.15945	0.249169	0.305212	-7.41308	no	0
ACSL6	0.0506515	4.44097	0.792504	0.430035	0.49232	-7.41326	no	0
TMSB10	-0.0795464	12.7072	-1.65946	0.10031	0.135552	-7.41512	no	0
UBR4	-0.0584238	5.35469	-0.98789	0.325708	0.386117	-7.4152	no	0
ERN1	-0.0404382	3.58906	-0.450407	0.65344	0.703514	-7.41628	no	0
CELSR3	-0.0145251	3.28734	-0.169623	0.865666	0.889619	-7.41712	no	0
C3orf14	0.0537482	7.15791	1.22832	0.222352	0.27635	-7.41739	no	0
PCBP3	0.152425	5.69753	1.04105	0.300484	0.359692	-7.41821	no	0
HSPBAP1	-0.0201811	3.39999	-0.26887	0.788611	0.824063	-7.4187	no	0
MRE11	0.0344635	3.62334	0.454123	0.650772	0.701155	-7.41928	no	0
ZNF721	-0.0474573	6.2322	-1.11546	0.267456	0.324897	-7.42005	no	0
NXPE3	-0.0429884	4.92573	-0.897594	0.371664	0.433439	-7.4201	no	0
ZNF587	0.0661063	4.20151	0.705315	0.482334	0.543891	-7.42048	no	0
CARMIL2	-0.0426511	3.99747	-0.64205	0.522382	0.582356	-7.42064	no	0
FAT1	0.0803987	3.67346	0.427733	0.669811	0.718282	-7.42097	no	0
RNASEH1-AS1	-0.106669	3.93265	-0.603705	0.547474	0.605968	-7.42198	no	0
SYT2	0.0935053	4.12597	0.679496	0.498471	0.559701	-7.42247	yes	971
IKZF5	-0.0160714	3.3491	-0.240437	0.810508	0.842973	-7.42326	no	0
KDM6A	0.145581	5.79529	1.0563	0.2935	0.352191	-7.42367	no	0
YBEY	0.0885973	5.19236	0.950868	0.344076	0.4052	-7.42428	no	0
LETM2	-0.0176828	3.32595	-0.206899	0.83653	0.864696	-7.42432	no	0
EPS8	-0.0681846	4.09795	-0.667769	0.505895	0.56682	-7.42475	no	0
JADE1	-0.0174863	3.35571	-0.183289	0.854961	0.881002	-7.42504	no	0
LRRIQ1	0.0711877	4.66756	0.826273	0.410713	0.47293	-7.42524	no	0
BRPF3	-0.0264284	3.56412	-0.430001	0.668165	0.716844	-7.42526	yes	1114
ZSWIM3	-0.0121535	3.29374	-0.137284	0.891096	0.910744	-7.42542	no	0
PDSS2	-0.0481721	5.74291	-1.04013	0.300912	0.360149	-7.42543	no	0
SHOX2	0.1655	3.83827	0.516777	0.606509	0.661026	-7.4259	no	0
KLHL8	0.0470805	5.32272	0.972384	0.333321	0.394086	-7.42622	yes	1027
AP000446.1	0.00533598	3.25586	0.0482097	0.96165	0.969011	-7.42746	no	0
BMI1	0.00597904	3.28013	0.056484	0.955075	0.963875	-7.42769	no	0
NT5C	-0.0450969	5.02651	-0.910363	0.364928	0.426661	-7.42859	no	0
USP45	0.057054	4.68908	0.834863	0.405883	0.468175	-7.42885	no	0
ATP13A3	-0.050782	5.6742	-1.02562	0.307666	0.367382	-7.42904	no	0
PKD2	0.0432923	6.19702	1.10341	0.272629	0.330481	-7.4291	no	0
CASC15	0.0741845	3.80277	0.490368	0.625	0.677942	-7.42961	no	0
KLRG1	-0.00403253	3.26358	-0.0381262	0.969667	0.975675	-7.43001	no	0
EXOC6	-0.04835	6.57443	-1.14794	0.253865	0.310324	-7.43018	no	0
AC011447.3	-0.0907397	3.87123	-0.532861	0.59537	0.650814	-7.43058	no	0
SPHKAP	-0.0728962	3.32223	-0.274213	0.784514	0.82051	-7.43192	no	0
WARS2	-0.0496636	3.831	-0.53844	0.591528	0.647035	-7.43201	no	0
ZFP28	0.115278	3.84024	0.555689	0.579726	0.636164	-7.43268	no	0
EPB41L4A	0.127474	5.46185	0.988904	0.325214	0.385668	-7.43305	no	0
MCEE	0.0322305	3.56538	0.410906	0.682064	0.729793	-7.43319	no	0
GFER	-0.0334295	3.66184	-0.457665	0.648235	0.698996	-7.43344	no	0
NDUFS2	0.0710052	6.83174	1.18026	0.240834	0.296349	-7.43458	no	0
PCSK5	-0.120241	3.99	-0.576533	0.565614	0.623176	-7.43467	no	0
NBPF9	-0.0569756	3.70501	-0.49431	0.622225	0.675497	-7.43553	no	0
CMTM4	-0.0443382	4.77145	-0.843858	0.400861	0.46317	-7.43571	no	0
TMEM182	-0.028145	3.47228	-0.332381	0.740331	0.781059	-7.4359	no	0
TMBIM4	0.0783923	3.62924	0.46692	0.641622	0.692754	-7.43712	no	0
WDR59	-0.0430388	5.19095	-0.930163	0.354637	0.415909	-7.4382	no	0
BCHE	-0.0411919	3.48191	-0.175576	0.861	0.88579	-7.43913	no	0
ANKMY1	0.0236552	3.45369	0.277388	0.782083	0.818476	-7.4392	no	0
ESRRA	-0.0346732	3.72101	-0.46773	0.641045	0.692227	-7.43932	no	0
RFWD3	-0.00874165	3.35104	-0.118078	0.906254	0.923152	-7.43937	no	0
MFSD5	0.0149501	3.32548	0.202855	0.83968	0.867724	-7.43955	no	0
CSTF2	-0.0527476	3.54899	-0.41475	0.679257	0.727319	-7.44013	no	0
AP3S2	-0.0135409	3.39372	-0.230103	0.818505	0.849345	-7.44035	yes	1099
BAIAP2-AS1	0.0157688	3.28953	0.148196	0.882501	0.903725	-7.44073	no	0
SAT1	0.11745	5.21142	0.937533	0.350854	0.412089	-7.44131	no	0
UNK	0.0572995	5.066	0.904588	0.367965	0.429785	-7.44147	no	0
DCTD	0.0447026	3.89815	0.567441	0.571749	0.628699	-7.44276	no	0
CHKB	0.0120528	3.38065	0.128815	0.897775	0.916258	-7.4443	no	0
CCNT1	0.0394234	4.27756	0.695482	0.488445	0.549913	-7.44569	no	0
ZMAT4	0.0960647	3.80148	0.504754	0.614897	0.668651	-7.44672	no	0
IREB2	-0.0437479	5.66485	-1.00734	0.316321	0.376426	-7.44733	no	0
GADD45B	0.0425267	3.4924	0.229644	0.818861	0.849639	-7.44824	no	0
SZT2	-0.0310113	3.6943	-0.431336	0.667198	0.716002	-7.44872	no	0
FAM122A	-0.0484213	4.5336	-0.771986	0.442033	0.504412	-7.44878	yes	1131
BHLHB9	0.138344	4.69595	0.824882	0.411498	0.473691	-7.45039	no	0
HOXB2	-0.0364825	3.32216	-0.138203	0.890372	0.910202	-7.45192	no	0
SEMA6B	0.043609	3.92635	0.55155	0.582548	0.638844	-7.45242	no	0
AC073529.1	0.0477209	3.42722	0.238602	0.811927	0.843895	-7.45274	no	0
MCPH1-AS1	0.0582041	4.43976	0.731448	0.4663	0.528417	-7.45285	no	0
FAM220A	-0.0365888	3.96543	-0.568617	0.570954	0.62803	-7.45346	no	0
ADD3-AS1	0.00265676	3.39639	0.0159121	0.987338	0.98986	-7.45427	no	0
TPT1-AS1	-0.0447044	6.57301	-1.12716	0.262503	0.319588	-7.45433	no	0
LINC01089	-0.00771768	3.36016	-0.0917853	0.927061	0.94045	-7.45506	no	0
FRMPD3	0.12844	4.96968	0.872574	0.385088	0.446837	-7.45555	yes	930
CPD	0.052536	5.42704	0.960873	0.339047	0.399977	-7.45635	no	0
CRLS1	-0.0761515	4.82102	-0.832215	0.407368	0.469681	-7.45665	no	0
PBX1	-0.148935	9.25642	-1.38364	0.1697	0.217123	-7.45693	yes	1232
ERI2	0.0214707	3.45963	0.2389	0.811696	0.843729	-7.45804	no	0
USP40	-0.0688296	4.3919	-0.701775	0.48453	0.546	-7.45909	no	0
RNF169	0.0632155	5.08792	0.888819	0.376338	0.438282	-7.45978	no	0
LAMB1	0.106732	4.64492	0.765102	0.446101	0.508463	-7.46042	no	0
KLHL28	-0.041017	5.73945	-1.00567	0.317119	0.377303	-7.46103	no	0
AP000894.2	-0.00866361	3.44032	-0.0421621	0.966458	0.972986	-7.46237	no	0
SAR1A	-0.0993896	5.91892	-1.0328	0.30431	0.363901	-7.4624	no	0
FAHD2B	0.0225452	3.43382	0.189259	0.850292	0.876958	-7.4628	no	0
SLC16A1	-0.0341548	3.65313	-0.377508	0.706636	0.751541	-7.4646	no	0
TRIQK	0.0636832	4.7915	0.81641	0.416301	0.478692	-7.46464	no	0
AC023590.1	-0.0468757	3.58442	-0.289439	0.772874	0.810604	-7.4648	no	0
AC104009.1	0.0790067	4.87809	0.83629	0.405083	0.467413	-7.46486	no	0
TANGO2	0.0376759	4.113	0.60389	0.547351	0.605861	-7.46542	no	0
BCAP29	0.053016	5.57703	0.979068	0.330025	0.390704	-7.46553	no	0
REL	0.0196924	3.5901	0.31436	0.753935	0.79339	-7.4659	no	0
WSCD1	0.034258	3.51527	0.211781	0.83273	0.861411	-7.46642	yes	1038
CTTN	-0.0384251	6.53548	-1.11238	0.268773	0.326361	-7.4668	no	0
TTI2	-0.0332411	4.16861	-0.615379	0.539771	0.598906	-7.46765	no	0
AC069437.1	-0.0213272	3.43034	-0.158506	0.874393	0.896787	-7.46777	no	0
AC015849.3	-0.0402435	4.54887	-0.736729	0.463097	0.525267	-7.46853	no	0
ARHGAP27P1-BPTFP1-KPNA2P3	0.0384986	3.88683	0.488659	0.626206	0.67888	-7.46994	no	0
SLC45A1	-0.0407533	4.30205	-0.67419	0.501823	0.563008	-7.4702	yes	1122
GRIK2	0.151662	7.70108	1.23632	0.219379	0.273059	-7.47229	no	0
SLC22A4	0.0199347	3.54874	0.25034	0.802863	0.836542	-7.47235	no	0
ZNF75D	-0.0362529	3.49799	-0.240225	0.810672	0.843075	-7.47419	no	0
DHX40	0.0615801	4.85726	0.82842	0.409502	0.471818	-7.47428	no	0
SLC26A2	-0.00253949	3.4251	-0.0357499	0.971557	0.977117	-7.4744	no	0
POLI	-0.0319289	3.60514	-0.334162	0.738991	0.779825	-7.4752	no	0
ZNF320	0.0160936	3.48853	0.19438	0.846292	0.873685	-7.47535	no	0
PHACTR3	0.686879	5.7613	1.01013	0.314991	0.37496	-7.47543	yes	225
AC011043.1	0.222119	4.39742	0.707057	0.481256	0.542805	-7.47585	no	0
ADAMTSL1	-0.0295906	3.51867	-0.183037	0.855158	0.881153	-7.47719	no	0
C5orf15	0.0489447	5.56606	0.963666	0.337652	0.398651	-7.47758	no	0
ZNF738	0.0969119	6.13062	1.05004	0.296355	0.355181	-7.47783	no	0
TMEM150C	-0.0503198	4.08517	-0.581447	0.562312	0.620089	-7.47787	no	0
XRCC4	0.0614754	4.49216	0.707756	0.480824	0.542421	-7.47788	no	0
GPR82	-0.0918388	4.374	-0.663762	0.508445	0.569136	-7.47869	yes	1177
GNPTAB	0.0487946	5.92185	1.02071	0.309975	0.369606	-7.47946	no	0
AGAP6	-0.0255643	3.86222	-0.456805	0.648851	0.699596	-7.47947	no	0
NSUN3	-0.0399663	4.44768	-0.69059	0.491501	0.552772	-7.48315	no	0
TPRG1L	-0.0365338	3.69098	-0.396516	0.692611	0.739164	-7.48335	no	0
IFIT3	0.0614532	4.21645	0.60285	0.54804	0.60651	-7.48346	no	0
PPP1R12C	0.00188148	3.474	0.025095	0.980032	0.983918	-7.4838	no	0
POLR2M	-0.0395586	4.03983	-0.546025	0.586325	0.642298	-7.48496	no	0
KIAA1109	-0.0613097	7.3236	-1.18708	0.238145	0.293495	-7.48535	no	0
LRRC37B	0.0399809	4.6189	0.742826	0.459414	0.521693	-7.48594	no	0
B3GALT6	-0.0493466	3.80033	-0.423127	0.673156	0.721606	-7.48745	no	0
LINC00969	0.181479	6.1639	1.04657	0.297946	0.356926	-7.48788	no	0
SNX12	-0.0853947	4.75845	-0.788754	0.432213	0.494549	-7.4881	yes	1169
TMED10	-0.0428219	6.35063	-1.07008	0.287284	0.345612	-7.48812	no	0
MAN2B2	0.0256106	3.65225	0.32027	0.749465	0.789462	-7.48823	no	0
UNC13C	0.0657123	3.72498	0.289801	0.772598	0.810387	-7.48901	no	0
REEP3	-0.0686372	5.50342	-0.935188	0.352054	0.413355	-7.4891	no	0
CAMK2A	-0.0259529	3.39911	-0.150897	0.880376	0.901862	-7.48918	no	0
SOCS1	0.0767652	3.8398	0.417497	0.677254	0.72557	-7.49006	yes	997
AKT1	0.0287845	3.95323	0.488421	0.626374	0.678999	-7.49039	no	0
CHODL	-0.00703426	3.49501	-0.0489406	0.961069	0.968578	-7.4908	no	0
IMPG2	0.0449748	3.97856	0.479094	0.632969	0.684732	-7.49104	yes	1031
EXOSC8	-0.0431888	4.85602	-0.796431	0.427761	0.49005	-7.49139	no	0
TTLL5	0.0595903	6.0671	1.0269	0.307067	0.36677	-7.49141	no	0
CEND1	0.0859373	5.54281	0.946521	0.346276	0.407403	-7.49177	no	0
CBWD1	0.141516	4.88649	0.815661	0.416728	0.479089	-7.49185	no	0
PRELID3B	-0.0626606	4.79773	-0.784945	0.434433	0.496706	-7.49223	no	0
LIPA	0.0834965	6.36049	1.06714	0.288606	0.347025	-7.49359	no	0
PCOLCE2	-0.120706	5.09796	-0.847731	0.398711	0.460987	-7.49399	no	0
EFCAB2	-0.126667	6.3784	-1.0703	0.287189	0.345516	-7.49408	no	0
HDAC10	0.0441594	4.04666	0.521845	0.602989	0.657829	-7.49457	no	0
BRWD3	0.100968	5.53152	0.942039	0.348554	0.409674	-7.49467	no	0
METTL13	0.00139817	3.45072	0.0140676	0.988805	0.990994	-7.49489	no	0
C15orf65	0.0338717	3.98408	0.494952	0.621773	0.675194	-7.49503	no	0
KRBOX4	0.116881	4.95855	0.831885	0.407553	0.469803	-7.49508	no	0
ZNF621	-0.0119998	3.55272	-0.154531	0.877517	0.899443	-7.49509	no	0
TTC8	0.0323536	3.94973	0.482555	0.630518	0.682706	-7.49547	no	0
SLC38A2	-0.0550675	5.53887	-0.934521	0.352397	0.413736	-7.49657	no	0
USP32	-0.0536759	6.90575	-1.12718	0.262494	0.319588	-7.49667	no	0
AL365277.1	0.0223673	3.53125	0.110491	0.912252	0.928258	-7.49687	no	0
TMOD1	0.146478	5.33442	0.90639	0.367015	0.428804	-7.49724	no	0
ABCD2	-0.0133954	3.49802	-0.11859	0.90585	0.922779	-7.49857	no	0
LRP2BP	-0.0292971	3.71583	-0.280898	0.779398	0.816206	-7.49866	no	0
EMG1	0.00785083	3.52711	0.0732384	0.94177	0.953062	-7.49943	no	0
CCDC97	0.0033451	3.52629	0.0497118	0.960456	0.968103	-7.49952	yes	1081
LPIN2	-0.0674392	4.83141	-0.786559	0.433491	0.495843	-7.49974	no	0
WDR27	-0.0444904	4.84009	-0.778346	0.438293	0.500605	-7.5004	no	0
CCDC58	-0.0618663	3.8264	-0.396196	0.692846	0.739348	-7.50056	no	0
GTF2B	-0.045471	5.20647	-0.869496	0.38676	0.448512	-7.50058	no	0
DCK	0.0549371	5.70734	0.961915	0.338526	0.399483	-7.50124	yes	1014
ZNF730	-0.0716407	4.91088	-0.787571	0.432902	0.495265	-7.50301	no	0
KLHDC1	0.00131857	3.50653	0.0144663	0.988488	0.990718	-7.50318	no	0
SPINK5	0.150503	3.72206	0.415449	0.678747	0.726971	-7.50354	no	0
TAB1	0.00226005	3.54509	0.0304873	0.975742	0.980567	-7.50399	no	0
RSRC1	0.0738761	6.61524	1.0865	0.279999	0.338127	-7.50476	no	0
ATXN7L3	0.00723337	3.56474	0.0943933	0.924995	0.938827	-7.50573	no	0
THADA	0.0484553	5.44715	0.90806	0.366137	0.427903	-7.50614	no	0
AC007325.4	-0.0773532	3.77498	-0.371536	0.711063	0.755392	-7.50685	no	0
CCDC117	0.00663084	3.55922	0.0972752	0.922712	0.936998	-7.50717	no	0
AC128689.1	0.236055	4.84607	0.798781	0.426403	0.488709	-7.50752	no	0
CDH8	0.196666	8.16635	1.25836	0.211336	0.264094	-7.50771	no	0
C1orf198	0.00728103	3.50749	0.0786918	0.937443	0.94954	-7.50798	no	0
ECH1	0.0678121	6.24145	1.03763	0.302069	0.361479	-7.50897	no	0
ZNF329	-0.0183128	3.68444	-0.242627	0.808816	0.84159	-7.50941	no	0
USP12	0.0513778	5.3186	0.883311	0.379291	0.441111	-7.51009	no	0
TMEM19	0.0345167	4.05458	0.516191	0.606916	0.661409	-7.51019	no	0
TMEM151A	-0.0514655	4.05553	-0.525776	0.600265	0.655343	-7.51046	yes	1135
TRNAU1AP	-0.0438053	5.42251	-0.902911	0.368849	0.430669	-7.5105	no	0
PRCP	-0.0624048	3.98032	-0.475662	0.635404	0.686985	-7.51066	no	0
BTBD17	-0.0233559	3.44512	-0.109681	0.912893	0.928669	-7.51077	no	0
DOCK1	-0.0251017	3.67347	-0.221944	0.824832	0.854743	-7.51091	no	0
HUNK	-0.0469451	4.49697	-0.667548	0.506035	0.566897	-7.51129	no	0
RPAP1	0.0148961	3.67019	0.212607	0.832088	0.860897	-7.51172	no	0
CEBPZOS	-0.189767	5.7498	-0.956604	0.341187	0.40222	-7.51241	no	0
AL512422.2	0.0721848	4.66946	0.711374	0.47859	0.540212	-7.51304	no	0
SEC22A	0.0456712	5.38071	0.891397	0.374961	0.43683	-7.51313	no	0
YTHDF3	0.0454543	5.58254	0.926027	0.356771	0.418079	-7.51313	no	0
TMEM229B	0.00693783	3.55471	0.0761048	0.939495	0.951128	-7.51339	yes	1077
ING5	-0.0429753	4.47845	-0.66141	0.509945	0.570544	-7.51349	no	0
POMT2	-0.0102807	3.59519	-0.132749	0.894672	0.913764	-7.51371	no	0
JTB	-0.0748791	6.69428	-1.09407	0.27668	0.33472	-7.51414	no	0
FLYWCH1	0.048723	4.69283	0.721397	0.472431	0.534208	-7.51674	no	0
GBF1	0.0353989	6.63765	1.07822	0.283657	0.341826	-7.51753	no	0
SEMA3C	0.175274	5.57596	0.927938	0.355783	0.417067	-7.51829	no	0
C2orf69	-0.0448749	5.28166	-0.863962	0.389778	0.4517	-7.51855	no	0
FAM234A	-0.0376862	4.62719	-0.69496	0.488771	0.550174	-7.51922	no	0
RBM15B	0.0403207	4.38355	0.626257	0.532643	0.591946	-7.51935	no	0
RNF138	-0.0336884	4.63465	-0.698823	0.486364	0.547779	-7.52036	no	0
ZNF790-AS1	0.174484	3.93819	0.421266	0.674509	0.722925	-7.52213	no	0
EPHA10	0.0544292	4.84602	0.760272	0.448969	0.511336	-7.52236	no	0
CRTC3-AS1	0.0144126	3.73977	0.197092	0.844175	0.871676	-7.5224	no	0
UBE2E3	-0.0780727	8.18706	-1.2426	0.217064	0.270463	-7.5225	no	0
FLOT2	-0.0356561	5.34984	-0.874984	0.383782	0.445585	-7.52273	yes	1120
CAND2	0.0257541	3.85069	0.359173	0.72026	0.763653	-7.52324	yes	1053
ARMCX2	0.104049	5.61569	0.930893	0.354261	0.41551	-7.52398	no	0
MON1A	0.0249199	3.92895	0.412049	0.681229	0.729099	-7.52432	yes	1055
B4GALNT1	0.0421851	5.07617	0.816279	0.416376	0.478754	-7.52539	yes	1035
ALKBH7	-0.0515249	6.52084	-1.05699	0.293188	0.351889	-7.5258	no	0
A2M	0.181564	7.36522	1.15206	0.252178	0.308485	-7.52752	no	0
GMCL1	0.0371558	4.82257	0.745846	0.457596	0.51989	-7.52774	no	0
SEZ6	0.0464146	4.20424	0.55067	0.583148	0.639324	-7.52976	no	0
ATPAF1	0.0443031	5.37215	0.872236	0.385271	0.447006	-7.5305	no	0
GCA	-0.0254015	3.82602	-0.320163	0.749545	0.789512	-7.53079	no	0
GTF2H2	-0.0798707	4.12879	-0.490603	0.624835	0.6778	-7.53102	no	0
TMC7	-0.0282449	4.01375	-0.430919	0.6675	0.716294	-7.53108	no	0
KLHDC9	-0.0608369	4.39238	-0.616599	0.538969	0.598129	-7.53292	no	0
ZEB1-AS1	-0.0295628	3.88983	-0.324938	0.74594	0.786207	-7.53369	no	0
LIG4	0.0328997	4.13352	0.500247	0.618054	0.671593	-7.53506	no	0
NEURL1	-0.0498707	5.09736	-0.804021	0.423386	0.485605	-7.53646	yes	1133
WDFY1	-0.0392517	5.09885	-0.795575	0.428256	0.490474	-7.53827	no	0
TIMM10B	0.0312215	4.09531	0.47335	0.637046	0.688476	-7.53902	no	0
LINC02389	-0.0523219	3.93728	-0.397318	0.692022	0.738669	-7.5399	no	0
ZNF586	-0.0450133	5.4011	-0.858189	0.392941	0.455075	-7.54005	no	0
POLN	-0.0194575	3.83004	-0.256484	0.79813	0.832679	-7.54308	no	0
SIAE	0.0311158	3.91434	0.369132	0.712848	0.756927	-7.5432	yes	1041
TWSG1	0.0438237	5.06966	0.783073	0.435526	0.497783	-7.54335	no	0
PCYT1A	-0.0209648	3.8976	-0.330273	0.741919	0.782494	-7.54364	no	0
AL359915.2	0.0785471	4.40147	0.586555	0.55889	0.616864	-7.54391	no	0
ASMTL	0.0851813	4.94718	0.758863	0.449807	0.512166	-7.5442	no	0
PDE12	0.0117918	3.67945	0.065577	0.947852	0.9579	-7.54431	no	0
BPNT1	0.0142839	3.72593	0.186821	0.852198	0.878654	-7.54453	no	0
CMTM6	-0.0309899	4.31496	-0.543925	0.587763	0.643544	-7.54529	no	0
AVEN	-0.0581995	4.76615	-0.701805	0.484511	0.546	-7.54595	no	0
GRM7	-0.201669	6.70166	-1.04923	0.296726	0.355573	-7.54601	no	0
TMEM167A	0.0457357	7.00577	1.09862	0.274702	0.3326	-7.547	no	0
FAM174A	-0.047953	5.28467	-0.828371	0.40953	0.471827	-7.54744	no	0
TMEM33	-0.0499014	6.00908	-0.962245	0.338361	0.399359	-7.54768	no	0
MED12L	0.0589687	5.33883	0.839116	0.403504	0.465887	-7.54833	no	0
CASK	0.147808	8.37089	1.2396	0.218165	0.27172	-7.55027	no	0
SYT7	-0.0785755	5.1528	-0.797203	0.427314	0.489681	-7.55033	yes	1159
BSN	-0.0474631	5.13826	-0.788763	0.432208	0.494549	-7.55299	yes	1128
AL354771.1	0.161681	5.56746	0.880063	0.381039	0.442946	-7.55377	no	0
MRPL52	-0.0440045	6.78045	-1.06376	0.290125	0.348621	-7.5546	no	0
CHMP2A	0.0496731	6.42334	1.01736	0.311557	0.371305	-7.55481	no	0
DGCR8	0.0174411	3.97324	0.336061	0.737563	0.778563	-7.55486	no	0
ST3GAL1	0.0105188	3.84773	0.0508864	0.959523	0.967411	-7.55798	no	0
HS3ST4	-0.164527	5.57426	-0.874469	0.384061	0.4458	-7.55892	yes	1245
KIF27	-0.0297387	4.08955	-0.40352	0.68747	0.734709	-7.55958	no	0
TRIM52-AS1	-0.0706208	4.60828	-0.632708	0.52844	0.588024	-7.56011	no	0
MAN1A2	0.0614961	6.56804	1.03327	0.30409	0.363712	-7.56056	no	0
KYAT1	-0.0361742	4.65479	-0.644574	0.520751	0.580786	-7.56071	no	0
LRRN2	0.0373568	3.70714	0.198833	0.842817	0.870545	-7.56074	no	0
GABRB2	0.00789886	3.70346	0.0274681	0.978144	0.982274	-7.56123	no	0
TMEM30A	-0.0395236	6.1563	-0.970164	0.33442	0.395211	-7.56221	no	0
FN1	-0.0193125	3.83859	-0.126835	0.899338	0.917552	-7.5625	no	0
ZFR2	0.0743752	5.50931	0.864126	0.389688	0.451641	-7.56334	no	0
GPR137B	-0.0462691	4.0217	-0.327589	0.743941	0.784275	-7.56412	no	0
NIPA2	0.0523657	5.4645	0.85199	0.396355	0.458511	-7.5645	no	0
AC025682.1	0.0380788	4.63061	0.624767	0.533617	0.592871	-7.56485	no	0
CRKL	-0.000689136	3.78764	-0.0114359	0.9909	0.992628	-7.56551	yes	1089
PDK1	0.00537411	3.78249	0.0773948	0.938472	0.950337	-7.56573	no	0
LASP1	0.0401458	5.10115	0.765533	0.445846	0.508197	-7.56784	no	0
PCDH15	0.213996	6.61714	1.02439	0.308246	0.367917	-7.56818	no	0
LINC01138	0.0787	6.32353	0.991977	0.32372	0.384206	-7.56933	no	0
PNPLA6	-0.00019464	3.77871	-0.00257878	0.997948	0.998329	-7.56973	no	0
MTR	0.0639238	4.74217	0.670087	0.504422	0.565521	-7.56974	no	0
SVIL-AS1	-0.22662	4.18583	-0.456468	0.649092	0.699791	-7.57012	no	0
LYRM7	-0.0366931	4.65964	-0.633519	0.527912	0.587548	-7.57022	no	0
SOCS7	-0.0307453	4.98228	-0.725891	0.469684	0.531622	-7.57085	no	0
UCHL3	0.0428235	4.92217	0.715885	0.475812	0.53754	-7.57095	no	0
C10orf10	0.0109855	3.79489	0.113494	0.909878	0.926322	-7.57189	yes	1071
GPR85	-0.091217	5.45592	-0.831592	0.407718	0.469969	-7.57226	no	0
MCTP1	-0.0976964	5.10898	-0.755993	0.451518	0.513891	-7.57248	no	0
PBX4	0.0371245	3.99446	0.324387	0.746356	0.78661	-7.57256	no	0
AC018462.1	-0.00922457	3.89829	-0.130756	0.896244	0.914894	-7.57264	no	0
CDKL5	0.140127	6.42636	1.0013	0.319215	0.37949	-7.57373	no	0
POLH	0.00228889	3.78935	0.0296263	0.976427	0.981003	-7.57382	no	0
TAF9B	-0.230719	4.94031	-0.717682	0.474709	0.536577	-7.57431	no	0
CYP2R1	-0.035977	4.34723	-0.503859	0.615523	0.669271	-7.57499	no	0
ADCY5	0.0459324	4.88178	0.6976	0.487126	0.54861	-7.57535	no	0
LRFN4	0.0258342	4.08268	0.383104	0.702496	0.747849	-7.57544	yes	1052
GSTCD	-0.0364722	4.67069	-0.620981	0.536094	0.595331	-7.57613	no	0
ZNF512B	-0.0108618	3.85737	-0.132289	0.895034	0.913976	-7.57781	no	0
ALG5	0.0428386	5.83998	0.904298	0.368117	0.429942	-7.57822	no	0
PEX6	0.0153588	3.88268	0.182202	0.855811	0.881569	-7.57882	no	0
SNRNP27	-0.0366125	6.70962	-1.0312	0.305058	0.364666	-7.57898	no	0
SERTAD4	-0.0381349	3.87319	-0.193958	0.846621	0.873938	-7.58056	no	0
TRIM69	0.0878557	5.58844	0.855468	0.394437	0.456471	-7.58125	yes	983
SHROOM2	0.0247866	3.80741	0.162651	0.871138	0.894188	-7.5821	yes	1056
DHRSX	0.100255	6.1526	0.947717	0.34567	0.406832	-7.58229	no	0
SCML2	0.0586696	4.09692	0.390505	0.697035	0.742942	-7.58297	no	0
MTERF1	0.043241	5.07205	0.730972	0.46659	0.528719	-7.58309	no	0
AP002812.2	0.023624	3.97749	0.210224	0.833942	0.862475	-7.58337	no	0
SFRP1	0.126789	5.39798	0.808029	0.421086	0.483391	-7.58368	no	0
ANKRD13C	0.0444579	6.37854	0.982108	0.328533	0.389094	-7.58421	no	0
PTPN18	0.021721	4.05456	0.347494	0.728986	0.771134	-7.58423	no	0
TBCEL	0.0252675	4.3663	0.488984	0.625976	0.678662	-7.58446	no	0
TNK2	-0.00835676	3.90608	-0.124321	0.901323	0.919162	-7.58525	no	0
CERS2	0.0184007	3.91118	0.239278	0.811404	0.843553	-7.58545	no	0
TYW1B	-0.0605531	5.0728	-0.726982	0.469019	0.531037	-7.58661	no	0
ZMYM3	-0.0252385	3.94059	-0.259824	0.79556	0.830256	-7.58667	yes	1112
SEC24A	-0.0322004	4.93333	-0.689531	0.492164	0.553385	-7.58672	no	0
AC084033.3	-0.0384985	4.82327	-0.659578	0.511115	0.571574	-7.58677	no	0
POLR2G	-0.053698	6.62854	-1.00832	0.315854	0.375912	-7.59107	no	0
CMPK1	-0.0450639	6.68272	-1.0175	0.311489	0.371242	-7.59169	no	0
DENND4A	0.048506	6.70876	1.01551	0.312431	0.37229	-7.59287	yes	1024
RNF25	0.0140362	3.97578	0.231014	0.817799	0.848724	-7.59328	no	0
ITGB8	0.0907642	4.07667	0.35551	0.722993	0.765792	-7.59371	yes	977
HIF1A-AS2	0.0135826	3.96964	0.159764	0.873405	0.896008	-7.59378	no	0
ZSCAN2	-0.00688023	3.92587	-0.113023	0.91025	0.926496	-7.59389	no	0
C16orf45	-0.0514569	7.85518	-1.14786	0.253901	0.310351	-7.5942	no	0
ARMCX1	-0.212318	5.91511	-0.899993	0.370392	0.432149	-7.59526	no	0
AC004893.2	0.0128091	4.01348	0.201675	0.840601	0.868561	-7.59547	no	0
PXYLP1	-0.0452107	4.83349	-0.643143	0.521675	0.581706	-7.59562	no	0
SEMA4B	0.000634455	3.85499	0.00927325	0.992621	0.994014	-7.59572	yes	1085
RIMS2	0.109041	9.75393	1.31993	0.190019	0.240132	-7.59664	no	0
GOLPH3L	-0.000473324	3.8773	-0.00469026	0.996268	0.996987	-7.59704	no	0
TUBGCP5	-0.0492421	4.19581	-0.385791	0.700511	0.746175	-7.59714	no	0
DUBR	-0.0507003	4.88779	-0.665965	0.507042	0.567809	-7.59853	no	0
HIPK3	0.0330181	5.48686	0.810118	0.41989	0.482183	-7.59954	no	0
PSMD12	-0.0399286	6.64824	-1.00267	0.318558	0.378823	-7.59971	no	0
KCND2	0.158067	7.09024	1.05875	0.29239	0.351056	-7.59994	yes	891
NT5DC1	-0.00437098	3.8891	-0.0346275	0.972449	0.977931	-7.60105	no	0
FAM189B	-0.0578278	4.66067	-0.595118	0.553175	0.611531	-7.60132	yes	1142
AKAP13	0.070232	5.15422	0.727125	0.468932	0.530974	-7.60153	no	0
HUS1	-0.023	4.2167	-0.38723	0.699449	0.745144	-7.60184	no	0
RNF175	-0.00828647	3.83155	-0.0601469	0.952165	0.961433	-7.60187	no	0
ABHD6	0.0242803	4.16393	0.345182	0.730718	0.772653	-7.60246	no	0
C18orf25	0.0229124	4.38291	0.459292	0.647071	0.697837	-7.60263	no	0
C11orf87	0.010523	3.92833	0.0633196	0.949645	0.959279	-7.60271	yes	1072
GLE1	-0.0188479	4.08254	-0.279412	0.780534	0.817145	-7.60283	no	0
FAM184B	0.157841	4.30701	0.434645	0.664802	0.713984	-7.60292	no	0
AL683813.1	-0.0840333	4.95982	-0.669125	0.505033	0.566071	-7.60453	no	0
NDUFB6	-0.0457228	7.37416	-1.08655	0.279978	0.338119	-7.60577	no	0
TUB	-0.00962579	3.9082	-0.108536	0.913799	0.929429	-7.60582	no	0
ARMCX5-GPRASP2	0.0961836	5.73909	0.856992	0.393599	0.45568	-7.60628	no	0
ADAM23	0.064339	6.49891	0.975639	0.331713	0.392406	-7.60659	no	0
AC105402.3	0.233043	4.87925	0.642263	0.522244	0.58223	-7.60687	no	0
NEFH	-0.0459009	4.16062	-0.373539	0.709577	0.75399	-7.60705	no	0
PHACTR2	-0.0656382	4.94833	-0.671513	0.503518	0.564749	-7.60718	no	0
MEX3A	0.0640357	5.67163	0.840715	0.402612	0.464971	-7.60742	yes	1006
KMT2D	0.00350481	3.9596	0.0546807	0.956507	0.965032	-7.60765	yes	1080
FAM53C	-0.00260121	3.94218	-0.0418491	0.966707	0.973112	-7.60794	no	0
ACADSB	0.0297468	4.36235	0.449302	0.654234	0.704224	-7.60866	no	0
FAM69B	-0.0182867	4.05585	-0.245611	0.806512	0.839638	-7.60916	yes	1104
PAXIP1-AS1	-0.0316726	4.48278	-0.508575	0.612225	0.666269	-7.60919	no	0
KIFAP3	0.078052	8.00398	1.15621	0.250487	0.30672	-7.60925	no	0
C2orf76	0.00924523	3.98682	0.140135	0.888849	0.908882	-7.60931	no	0
TTLL1	0.0307011	4.80423	0.614592	0.540288	0.599367	-7.60999	no	0
CABYR	-0.019877	4.07991	-0.249926	0.803182	0.836801	-7.61025	no	0
CIZ1	0.0268637	5.10562	0.706217	0.481776	0.543287	-7.6118	yes	1049
LLPH	0.0391419	4.12252	0.295731	0.768079	0.806185	-7.61182	no	0
CPOX	-0.00521296	3.94512	-0.0817533	0.935014	0.947325	-7.61294	no	0
GRB10	0.0755601	5.77907	0.850387	0.397241	0.459445	-7.61358	no	0
IKBIP	-0.0232243	4.1079	-0.2562	0.798349	0.832833	-7.61467	no	0
TRAPPC2L	-0.0636342	6.16886	-0.917277	0.361313	0.422896	-7.6147	no	0
GUK1	-0.0797942	8.27401	-1.17894	0.241357	0.296898	-7.61485	no	0
DPH5	0.0261078	4.31818	0.410137	0.682626	0.730229	-7.6153	no	0
FAM91A1	0.0185309	4.11641	0.261581	0.794209	0.829139	-7.61577	no	0
GPR180	-0.0312974	4.48133	-0.482156	0.630801	0.682918	-7.61701	no	0
AC092839.1	-0.0737445	4.60137	-0.49735	0.620088	0.673643	-7.61746	no	0
FMN2	0.0785096	7.4302	1.0836	0.281276	0.339513	-7.61797	yes	991
FAM96A	-0.0291402	4.55951	-0.512943	0.609178	0.663593	-7.61904	no	0
KLHL4	-0.0894442	4.9816	-0.647621	0.518787	0.578924	-7.61926	no	0
AC004076.1	0.0560326	4.57989	0.514402	0.608161	0.662643	-7.61972	no	0
TXNDC11	0.0164324	4.22662	0.331145	0.741262	0.781906	-7.62039	no	0
COPA	0.0604129	6.51641	0.96587	0.336554	0.397474	-7.62078	no	0
SPCS2	-0.0458696	7.66972	-1.10525	0.271832	0.329617	-7.6208	no	0
PPM1F	0.0194813	4.28115	0.366676	0.714674	0.758652	-7.62122	no	0
CBWD2	0.0675487	5.03842	0.678837	0.498886	0.560088	-7.62137	no	0
AP4S1	0.0222856	4.23317	0.323623	0.746932	0.787112	-7.62153	no	0
AL157938.2	-0.0105625	4.07911	-0.131794	0.895425	0.914296	-7.62182	no	0
MIEF1	-0.0240018	4.41395	-0.443917	0.658109	0.70786	-7.62334	no	0
NEK10	0.0813699	5.97108	0.875539	0.383482	0.445325	-7.62391	no	0
CNTNAP2	0.143308	10.8631	1.3884	0.168251	0.215514	-7.62553	no	0
MADD	-0.0483585	5.2267	-0.71353	0.477262	0.538971	-7.62641	no	0
IFIT5	0.0420451	4.88255	0.6212	0.535951	0.595228	-7.62732	no	0
PCDH19	0.0501652	4.07682	0.231738	0.817239	0.848293	-7.62785	no	0
SPOPL	0.0274524	4.47041	0.453676	0.651094	0.701405	-7.62896	no	0
ZNF641	0.00883128	4.04822	0.138592	0.890065	0.909928	-7.6293	no	0
ANKAR	0.0319467	4.72324	0.556646	0.579074	0.635537	-7.62974	no	0
SMKR1	0.0220162	4.12577	0.263329	0.792865	0.827994	-7.63005	no	0
G6PD	-0.0408753	4.30638	-0.362122	0.718063	0.761769	-7.63011	yes	1124
AP002370.2	-0.00907362	4.02652	-0.0668647	0.946829	0.957113	-7.63077	no	0
PIGZ	0.0137978	4.05867	0.138113	0.890443	0.910205	-7.63093	yes	1070
RIN2	0.0934022	5.37588	0.73588	0.463611	0.525739	-7.63098	no	0
NUTM2B-AS1	0.136194	6.40659	0.937088	0.351082	0.412336	-7.63159	no	0
WDTC1	-0.0284201	4.56177	-0.489164	0.625849	0.678588	-7.63267	no	0
FAM149B1	-0.0240501	4.66245	-0.522383	0.602615	0.657497	-7.63303	no	0
GPLD1	0.0312432	4.54262	0.479955	0.632359	0.684196	-7.63312	no	0
SDHAF3	-0.0274097	4.60157	-0.502497	0.616477	0.670184	-7.63404	no	0
DNAJB4	0.035728	4.56109	0.495684	0.621259	0.674821	-7.63452	no	0
AL136298.1	-0.00929529	4.13902	-0.0648408	0.948437	0.958409	-7.63467	no	0
OSGEP	0.0332145	4.81669	0.584176	0.560482	0.618303	-7.63495	no	0
HS3ST2	-0.103496	4.61643	-0.472234	0.637839	0.689175	-7.63643	no	0
FSTL5	0.216086	6.87966	0.991561	0.323922	0.384407	-7.63695	no	0
LATS1	-0.0307367	5.55613	-0.773227	0.441301	0.5037	-7.6386	yes	1118
CDKAL1	0.0505658	6.62816	0.957891	0.340541	0.401547	-7.63908	no	0
AP001267.3	0.0214977	4.45686	0.393366	0.694927	0.741199	-7.6408	no	0
RNFT2	-0.0308401	5.04894	-0.638831	0.524465	0.584327	-7.64149	yes	1119
AL513164.1	-0.000193226	4.17861	-0.00104754	0.999166	0.999463	-7.64233	no	0
FBXL12	0.0233233	4.42781	0.401708	0.688798	0.735828	-7.64251	no	0
NGFR	0.103057	4.66289	0.515372	0.607486	0.661969	-7.64343	no	0
LINC01036	0.043541	4.04368	0.104841	0.916722	0.93192	-7.64348	no	0
AP005059.1	0.0723595	4.44338	0.3797	0.705013	0.75002	-7.64419	no	0
DHRS7B	-0.0343343	4.78954	-0.544861	0.587122	0.642961	-7.64471	no	0
B9D1	-0.0290234	4.46345	-0.40257	0.688166	0.735287	-7.64537	no	0
DAB2IP	0.0162349	4.21794	0.220965	0.825592	0.855342	-7.64547	no	0
ZNF213-AS1	-0.0199112	4.29698	-0.285618	0.775791	0.813192	-7.64571	no	0
RAD51B	-0.0572356	4.79082	-0.527904	0.598793	0.653978	-7.64771	no	0
AL590705.1	-0.0912254	4.40973	-0.337563	0.736435	0.77772	-7.6478	no	0
EID2	-0.0271553	4.53286	-0.441013	0.660202	0.709788	-7.64846	no	0
SNAP47	0.0415816	4.67521	0.517532	0.605984	0.660576	-7.64864	no	0
SNX16	0.0252508	4.20573	0.222608	0.824317	0.854322	-7.65006	no	0
ZNF761	0.0247244	4.21799	0.221358	0.825287	0.855102	-7.65013	no	0
AL137058.2	-0.0034976	4.12938	-0.059532	0.952653	0.961885	-7.65027	no	0
FAM104B	0.0325567	4.25449	0.296133	0.767773	0.805936	-7.65055	no	0
FPGS	0.0031165	4.11693	0.0279385	0.97777	0.981982	-7.65086	no	0
RAP2C-AS1	0.00900025	4.10803	0.0742053	0.941003	0.952491	-7.65093	no	0
PLCB4	0.0974215	6.65287	0.951729	0.343642	0.404708	-7.65137	no	0
ZBTB37	-0.0282178	4.20518	-0.226628	0.821198	0.851652	-7.65178	no	0
BUD31	0.0416068	6.87881	0.983203	0.327997	0.388571	-7.65182	no	0
CDKL1	-0.0377321	5.27651	-0.68383	0.495742	0.557035	-7.65205	no	0
METTL21A	0.028038	4.91522	0.582295	0.561743	0.619578	-7.65241	no	0
DEXI	0.0324143	4.69306	0.517174	0.606232	0.660786	-7.65261	no	0
ESYT2	0.0435449	5.47196	0.736394	0.463299	0.525421	-7.65269	no	0
FAM131A	-0.0207542	4.34835	-0.329561	0.742455	0.782919	-7.65279	no	0
METTL8	-0.00748201	4.17348	-0.107333	0.91475	0.930276	-7.65335	no	0
BOD1L1	0.0358837	6.19794	0.878305	0.381987	0.443888	-7.65386	no	0
CRTAC1	-0.0960856	4.88977	-0.585743	0.559433	0.617402	-7.65653	yes	1183
PACSIN2	-0.0296893	5.62322	-0.76211	0.447876	0.510289	-7.65693	no	0
FAM103A1	-0.00702376	4.14533	-0.102839	0.918307	0.933128	-7.65693	no	0
LAMTOR3	-0.0329663	5.56364	-0.752775	0.45344	0.51583	-7.65694	no	0
ZNF532	-0.0620008	6.54294	-0.925518	0.357034	0.418367	-7.65707	no	0
CORO2A	0.00396539	4.16491	0.036548	0.970922	0.976646	-7.65786	no	0
Z99129.3	0.0695084	4.17329	0.142473	0.887007	0.907432	-7.65791	no	0
LTBP1	-0.0305	4.21867	-0.168993	0.86616	0.889972	-7.65816	no	0
KCNIP4	0.188424	10.0769	1.29768	0.197531	0.248597	-7.65846	yes	840
TMEM2	0.00850729	4.20809	0.0921222	0.926794	0.940251	-7.65884	no	0
UBLCP1	-0.0367004	5.10788	-0.636583	0.525923	0.585638	-7.65941	no	0
AC008014.1	-0.0370023	4.35317	-0.26783	0.789409	0.824786	-7.65997	no	0
RIMS4	-0.0164875	4.25456	-0.209337	0.834632	0.863008	-7.66149	no	0
GNAI2	-0.0322865	4.76571	-0.511573	0.610133	0.664484	-7.66351	no	0
MOCS2	0.0460891	5.87015	0.810467	0.419691	0.482008	-7.66434	no	0
DSTYK	0.0528759	4.93885	0.57819	0.564499	0.622151	-7.66511	no	0
CBWD5	-0.0460058	4.4721	-0.355159	0.723255	0.766	-7.66655	no	0
VPS29	0.0386005	7.31626	1.02203	0.309353	0.369034	-7.66799	no	0
ZNF573	0.015006	4.26277	0.188035	0.851249	0.877786	-7.66822	no	0
TRAM1	-0.0375545	5.40167	-0.695545	0.488406	0.549895	-7.66867	no	0
UBE2S	0.0541427	5.65421	0.760804	0.448652	0.511074	-7.66911	yes	1016
NUP155	-0.0152003	4.38505	-0.280598	0.779627	0.816305	-7.66973	no	0
AC136604.2	0.0141164	4.29348	0.181918	0.856034	0.881721	-7.66981	no	0
SIL1	-0.0392649	5.81253	-0.783983	0.434994	0.497223	-7.67017	no	0
ZNF667-AS1	0.343413	6.309	0.887049	0.377285	0.439212	-7.67096	no	0
GALNT7	0.0310925	4.50563	0.355858	0.722733	0.765639	-7.67118	no	0
KDM5C	0.0570797	4.55984	0.411496	0.681633	0.729398	-7.67142	no	0
KRCC1	-0.020063	4.47001	-0.332302	0.740391	0.781059	-7.6724	no	0
RP9	-0.0144705	4.37117	-0.276898	0.782458	0.818796	-7.67303	no	0
NDST3	0.0156365	4.17698	0.0751739	0.940234	0.951794	-7.67317	no	0
MALT1	0.047781	5.00527	0.578281	0.564438	0.622113	-7.67507	no	0
IGF2BP1	-0.0252701	4.36794	-0.24931	0.803658	0.837259	-7.67517	no	0
PARP16	-0.0275125	4.89819	-0.534998	0.593897	0.649354	-7.67546	no	0
PSMD14	0.0364421	6.8985	0.960438	0.339265	0.400194	-7.67588	no	0
PKNOX1	0.00187864	4.24564	0.0324056	0.974216	0.979403	-7.67597	yes	1083
ZNF337	-0.00294701	4.21907	-0.0319142	0.974607	0.979641	-7.67635	no	0
GNAS	-0.118682	9.52224	-1.24266	0.217041	0.270448	-7.67637	yes	1207
SEC23A	0.0272818	6.07062	0.827874	0.40981	0.472049	-7.67695	no	0
ODF2L	0.0497349	6.73219	0.936559	0.351353	0.412573	-7.67731	no	0
EIF6	-0.071658	6.46191	-0.892509	0.374368	0.436189	-7.67751	no	0
CEP76	-0.00140378	4.25724	-0.0282253	0.977542	0.981836	-7.67812	no	0
AC016723.1	0.0901046	5.49857	0.704125	0.483072	0.544603	-7.67824	no	0
ABHD13	0.0035924	4.22771	0.0497731	0.960407	0.968096	-7.67846	no	0
FCF1	0.0168448	4.42612	0.294856	0.768745	0.806848	-7.67875	no	0
KIAA0907	-0.0516141	5.25349	-0.648413	0.518277	0.578464	-7.6792	no	0
SP4	0.00842484	4.2952	0.148726	0.882084	0.903348	-7.67956	yes	1075
BMP5	0.0408698	4.39866	0.119931	0.90479	0.921859	-7.68085	no	0
GATAD2A	0.0342306	5.64072	0.736461	0.463259	0.5254	-7.68198	no	0
STK38L	0.0296349	4.71862	0.438706	0.661868	0.711351	-7.68434	no	0
IFI16	0.188706	6.68583	0.932461	0.353454	0.414709	-7.68493	yes	838
SIVA1	-0.0303152	5.18096	-0.615065	0.539977	0.599079	-7.68523	no	0
TMEM161B-AS1	-0.0944775	5.78005	-0.76048	0.448845	0.511219	-7.68594	no	0
CTNNB1	0.0673192	7.08628	0.971306	0.333854	0.394602	-7.68654	no	0
POLR3K	-0.0241234	4.40661	-0.251797	0.80174	0.835668	-7.68657	no	0
STX6	-0.0513444	5.39043	-0.670661	0.504059	0.565221	-7.68687	no	0
RFX1	0.0039453	4.30564	0.0711625	0.943418	0.954607	-7.6872	no	0
ADGRB3	0.103259	8.72032	1.15397	0.251399	0.307682	-7.68749	no	0
PDE5A	0.0833633	6.31569	0.855927	0.394185	0.456269	-7.68774	no	0
SLC30A6	-0.00869404	4.34241	-0.148713	0.882094	0.903348	-7.68871	no	0
C2orf49	-0.0182797	4.48344	-0.297492	0.766738	0.805101	-7.68925	no	0
SHOC2	0.0341125	7.07032	0.96653	0.336225	0.397165	-7.68967	no	0
CLIP4	-0.0245388	4.77569	-0.458722	0.647478	0.698244	-7.69003	no	0
FAM133A	-0.0496086	4.44568	-0.318302	0.750953	0.790818	-7.69011	no	0
MMD2	0.0511994	4.70859	0.436414	0.663524	0.712838	-7.69026	no	0
PPP3R1	0.0477093	5.02554	0.557932	0.578199	0.634755	-7.69077	no	0
ERBB4	-0.144797	4.80842	-0.395903	0.693061	0.739479	-7.69118	yes	1227
AC243964.2	0.0035492	4.31055	0.0608232	0.951627	0.961023	-7.69135	no	0
COG6	0.0474111	5.74535	0.74583	0.457606	0.51989	-7.69206	no	0
ZNF398	-0.018797	4.59623	-0.360531	0.719248	0.762855	-7.69212	yes	1106
COMMD6	0.0470341	8.01218	1.08088	0.282478	0.340597	-7.69244	no	0
TWF2	-0.0248905	4.71866	-0.431709	0.666928	0.715745	-7.69347	no	0
MID1	0.0100119	4.31381	0.0481968	0.96166	0.969011	-7.69349	no	0
ZNF280D	-0.0837034	5.73256	-0.739168	0.461622	0.523846	-7.69483	no	0
WDR78	0.00594833	4.32899	0.0844107	0.932907	0.945597	-7.69484	no	0
JKAMP	0.0382314	6.18206	0.829432	0.408932	0.471208	-7.69489	no	0
UTP14A	0.012149	4.25787	0.0792372	0.93701	0.949184	-7.69547	no	0
GYG1	-0.0366599	4.90567	-0.505823	0.614148	0.668071	-7.69651	no	0
SLC2A11	0.0331069	4.88641	0.493401	0.622864	0.676097	-7.6972	no	0
PNPLA4	0.0074944	4.27525	0.0419761	0.966606	0.973052	-7.69736	no	0
GABRG2	-0.0471982	4.34372	-0.262101	0.793809	0.828795	-7.69796	yes	1127
XPNPEP3	0.0245281	4.81143	0.461757	0.645308	0.696159	-7.69806	no	0
FAM169A	-0.0287395	6.14373	-0.815346	0.416907	0.479248	-7.69809	no	0
NLGN4X	0.111166	7.46011	1.00494	0.317468	0.37768	-7.69836	yes	947
C1orf43	-0.0499794	6.88575	-0.936958	0.351148	0.412393	-7.69845	no	0
CCDC112	0.0492927	7.18004	0.974193	0.332427	0.393152	-7.69845	no	0
RGS3	-0.00325996	4.25697	-0.0304419	0.975778	0.980567	-7.6993	no	0
VANGL2	0.00511637	4.31608	0.056915	0.954732	0.963656	-7.70045	yes	1078
AC009948.1	-0.0109536	4.38764	-0.152278	0.87929	0.900907	-7.70058	no	0
MFN2	-0.0241829	4.62568	-0.362141	0.718048	0.761769	-7.70081	no	0
SBNO2	-0.00888327	4.31857	-0.0699608	0.944371	0.955186	-7.70091	yes	1096
TOX2	0.056353	4.64829	0.397579	0.691829	0.738533	-7.7011	yes	1011
ZNF592	-0.00693516	4.38237	-0.131516	0.895645	0.914441	-7.70134	yes	1094
AL139022.1	-0.0501874	4.70282	-0.35564	0.722896	0.765758	-7.70161	no	0
C20orf196	0.0319452	4.64983	0.366087	0.715111	0.759083	-7.70181	no	0
WIPF1	-0.0237961	4.49114	-0.235303	0.814479	0.845913	-7.70237	no	0
DACT3	0.0227262	4.45315	0.225863	0.821791	0.852004	-7.70259	yes	1060
DKC1	-0.0596206	4.89843	-0.491185	0.624424	0.67751	-7.70411	no	0
SRR	-0.00412505	4.33528	-0.0379275	0.969825	0.975792	-7.70416	no	0
TRO	0.0470452	5.05858	0.553194	0.581426	0.637821	-7.70436	no	0
IKZF2	-0.0727131	5.22974	-0.58533	0.559709	0.617624	-7.70471	no	0
GOLPH3	-0.033169	5.45796	-0.659679	0.511051	0.571564	-7.70478	no	0
ZBED4	-0.0193432	4.64767	-0.342347	0.732844	0.774657	-7.70648	no	0
TSC22D2	0.0240851	5.57268	0.687901	0.493186	0.554401	-7.70672	no	0
NPM2	-0.0272652	4.39464	-0.212097	0.832484	0.861195	-7.70706	no	0
MGST2	0.0190427	4.51295	0.214926	0.830284	0.859447	-7.70821	no	0
ZFAND2A	0.0332194	5.12227	0.560792	0.576255	0.632975	-7.70849	no	0
AL591684.2	0.0892115	5.15043	0.572655	0.568227	0.625498	-7.70875	no	0
LINC00623	-0.0226598	4.43246	-0.165604	0.868819	0.892236	-7.71028	no	0
TTC13	-0.0552733	5.45073	-0.654301	0.514493	0.574841	-7.71123	no	0
SYNPR	0.057396	4.38705	0.24084	0.810196	0.842691	-7.71275	no	0
DHX15	-0.0336134	5.99414	-0.765787	0.445695	0.50805	-7.71298	no	0
TFPT	0.0363856	4.67703	0.357921	0.721194	0.764333	-7.71319	no	0
DISC1FP1	0.12079	4.73659	0.399255	0.690599	0.737417	-7.71362	no	0
KRTAP5-AS1	0.0139733	4.43502	0.119775	0.904913	0.921945	-7.71625	no	0
PERP	-0.0424437	4.57896	-0.282337	0.778298	0.815384	-7.71682	no	0
CHFR	0.0295162	5.1337	0.542069	0.589036	0.644728	-7.71703	no	0
AC023389.1	-0.0293724	5.04402	-0.496231	0.620874	0.674434	-7.71794	no	0
GYG2	-0.0017808	4.35344	-0.0115474	0.990811	0.992581	-7.71834	no	0
AC011476.3	0.084758	4.8951	0.454706	0.650355	0.700865	-7.71963	no	0
DEPDC5	0.00253295	4.45694	0.0425351	0.966161	0.972771	-7.72034	no	0
DOCK11	0.0867892	5.34292	0.600984	0.549277	0.607792	-7.72275	no	0
REPS2	0.0233357	4.4255	0.191544	0.848507	0.8755	-7.72307	no	0
PDXDC1	0.0615103	6.62916	0.867797	0.387685	0.449496	-7.72349	no	0
GABRB1	0.155754	4.76637	0.359319	0.720152	0.763572	-7.72528	no	0
NFKB1	0.0105803	4.50818	0.166104	0.868427	0.891911	-7.7255	no	0
STK24	-0.0400189	5.46019	-0.625132	0.533378	0.592651	-7.72625	yes	1121
PPP4R4	-0.065246	4.87476	-0.442249	0.659311	0.708992	-7.72852	yes	1146
RANGAP1	0.00692016	4.48859	0.113508	0.909867	0.926322	-7.72868	no	0
SLC35F5	0.0270644	5.50324	0.635304	0.526753	0.586479	-7.72876	no	0
UBE2N	0.0405142	7.74383	1.01439	0.312963	0.37281	-7.72879	no	0
SLC2A6	0.037307	5.00044	0.472394	0.637726	0.689084	-7.72913	no	0
PLEKHD1	0.0567302	4.61196	0.287187	0.774593	0.812225	-7.73026	no	0
XPC	0.0236993	4.92446	0.433552	0.665593	0.714638	-7.73095	no	0
GEMIN2	-0.0146627	4.63213	-0.253695	0.800278	0.834365	-7.73097	no	0
PSMD5	-0.10541	5.0352	-0.482413	0.630619	0.682752	-7.7312	no	0
PFKFB4	0.00760509	4.51912	0.100873	0.919863	0.934508	-7.73142	no	0
CKMT1A	-0.00177022	4.45249	-0.0123948	0.990137	0.992075	-7.73226	no	0
ARL1	-0.0199471	4.75649	-0.351732	0.725816	0.768298	-7.73258	no	0
MYO9B	0.0245659	5.2559	0.551374	0.582667	0.638945	-7.73291	no	0
AC004160.1	-0.039691	4.75937	-0.272078	0.786151	0.82182	-7.73334	no	0
MFAP3	-0.0186785	4.71161	-0.305446	0.760692	0.799358	-7.73407	no	0
AL139095.4	-0.0384988	5.01101	-0.455759	0.6496	0.700148	-7.73446	no	0
AAMDC	0.0216939	4.73151	0.306262	0.760073	0.798743	-7.73509	no	0
AHCYL1	0.0338062	5.27918	0.561304	0.575908	0.632711	-7.73575	no	0
KLHL12	0.023756	4.70161	0.316886	0.752023	0.791591	-7.73701	no	0
IKZF4	-0.0176898	4.77182	-0.33963	0.734882	0.776429	-7.73796	yes	1103
TES	0.0448667	4.86844	0.385405	0.700796	0.746377	-7.73825	no	0
ALS2	0.0205407	5.00747	0.454297	0.650648	0.701085	-7.73881	no	0
SNX9	0.0438286	6.01936	0.739834	0.461219	0.523515	-7.73914	no	0
ANAPC10	0.023939	5.29292	0.555074	0.580144	0.636594	-7.7397	no	0
BROX	0.0279773	4.7817	0.356344	0.722371	0.765443	-7.74007	no	0
AC008770.1	0.164831	5.92777	0.7134	0.477341	0.539035	-7.74133	no	0
PRKCB	0.0991589	6.79258	0.874468	0.384062	0.4458	-7.74138	no	0
L3MBTL1	0.00658785	4.50661	0.0592253	0.952897	0.96209	-7.74212	no	0
MACROD1	-0.0419227	4.68871	-0.239754	0.811036	0.843304	-7.74427	no	0
SCCPDH	0.0497483	6.68496	0.857804	0.393152	0.455275	-7.7446	no	0
MAGOHB	-0.00161455	4.53486	-0.0181203	0.985581	0.988519	-7.7463	no	0
RAI1	0.0291228	5.39906	0.574461	0.567009	0.624479	-7.74644	yes	1045
RAB22A	0.0287226	5.26427	0.539106	0.591071	0.646624	-7.74685	no	0
PHC2	-0.0544985	6.35124	-0.791686	0.43051	0.49284	-7.74686	yes	1139
IVNS1ABP	0.0474061	5.10587	0.479746	0.632507	0.684325	-7.747	no	0
TAF1B	0.0350001	4.98248	0.425791	0.67122	0.719695	-7.74717	no	0
SLC22A15	0.0390195	5.30042	0.548568	0.584585	0.64069	-7.74797	no	0
PROS1	-0.055437	6.23744	-0.76698	0.444989	0.507319	-7.74888	no	0
ZBTB43	-0.0211716	5.22173	-0.512867	0.609231	0.663593	-7.74895	no	0
SGPL1	0.0205871	4.7903	0.315603	0.752994	0.792471	-7.74911	no	0
FSTL4	-0.100497	5.513	-0.605841	0.54606	0.604585	-7.74914	yes	1188
DDX27	-0.0198251	4.84169	-0.341804	0.733251	0.774984	-7.75067	no	0
DNAJC19	0.0344254	6.17064	0.756868	0.450996	0.513322	-7.75074	no	0
NIFK-AS1	-0.00919894	4.60537	-0.13493	0.892951	0.912363	-7.75076	no	0
PIP4K2B	-0.0258026	5.34067	-0.548694	0.584498	0.640625	-7.75209	no	0
UBL4A	0.00304989	4.52503	0.0286022	0.977242	0.981619	-7.754	no	0
CISD1	-0.0426318	7.6345	-0.972805	0.333113	0.393892	-7.75531	no	0
LIX1-AS1	-0.0347357	4.78633	-0.254997	0.799275	0.833467	-7.75563	no	0
LINC00632	0.141815	6.68512	0.846905	0.399169	0.461426	-7.75563	no	0
JARID2	-0.0347635	6.04329	-0.721796	0.472187	0.534034	-7.75565	no	0
GTF2E2	-0.0320564	5.23417	-0.500418	0.617934	0.671551	-7.75636	no	0
P2RY14	-0.0162606	4.67612	-0.0782923	0.93776	0.949776	-7.75661	no	0
SLC25A3	-0.0486464	8.0476	-1.01841	0.311062	0.37079	-7.75904	no	0
DHDDS	0.0256093	4.9668	0.390767	0.696842	0.742803	-7.75966	no	0
RND2	0.0411484	5.35319	0.545235	0.586865	0.64274	-7.75987	no	0
PLXNA1	0.0102883	4.69066	0.176851	0.860001	0.884917	-7.75997	no	0
SPIN3	-0.0547334	4.7408	-0.250876	0.80245	0.836239	-7.7606	no	0
RSPH3	-0.0164296	4.84131	-0.312126	0.755627	0.794961	-7.76137	no	0
NUS1	0.0179049	5.08138	0.434462	0.664935	0.714062	-7.7615	no	0
SMIM19	-0.0310661	5.27717	-0.506023	0.614009	0.667963	-7.76232	no	0
PPP6C	-0.0261717	5.85272	-0.665702	0.507209	0.567966	-7.76405	yes	1113
CLIC4	-0.0322978	5.07091	-0.416449	0.678018	0.726256	-7.76428	no	0
MTMR12	0.0150749	4.87999	0.318471	0.750825	0.790753	-7.76454	no	0
UBE2D4	0.000973756	4.6059	0.0174762	0.986093	0.988949	-7.76603	no	0
FAM172A	0.0761197	7.11533	0.889612	0.375914	0.437832	-7.76643	no	0
LY6E	0.113095	4.87787	0.371838	0.710839	0.755194	-7.76762	no	0
SSNA1	-0.0337029	6.35037	-0.767273	0.444816	0.507145	-7.76843	no	0
ASPSCR1	0.00626132	4.69123	0.126323	0.899742	0.917868	-7.76856	no	0
MORF4L1	0.0564423	9.60372	1.17279	0.243804	0.299486	-7.76959	no	0
LNPEP	0.0642679	5.42084	0.546453	0.586032	0.642066	-7.77021	no	0
HSPBP1	0.0321746	5.88765	0.670856	0.503935	0.565109	-7.7706	no	0
TRPM3	-0.0924866	4.93565	-0.330091	0.742056	0.782603	-7.77066	no	0
COX4I1	0.0380131	9.20506	1.13391	0.259675	0.316489	-7.77075	no	0
ATP5J2	-0.0403047	8.68572	-1.07823	0.28365	0.341826	-7.77152	no	0
BCL2L1	-0.100403	6.58265	-0.792813	0.429856	0.492139	-7.77552	yes	1186
UBAC1	0.0152379	4.9164	0.3127	0.755192	0.794607	-7.77726	no	0
RNPEP	0.0279331	4.87638	0.293014	0.770148	0.808105	-7.77774	no	0
ANKRD28	0.0415232	6.5557	0.784805	0.434514	0.496771	-7.77775	no	0
RMI1	-0.00196045	4.70199	-0.0295299	0.976504	0.981003	-7.7779	no	0
HDAC2-AS2	-0.0745776	6.09341	-0.694722	0.48892	0.550263	-7.77887	no	0
MARS	0.0274753	5.79804	0.634021	0.527586	0.58724	-7.77939	no	0
GNA12	-0.020836	5.35279	-0.495154	0.621631	0.675133	-7.77985	no	0
U91319.1	0.00334356	4.72095	0.0218616	0.982604	0.986038	-7.77995	no	0
DAZAP1	0.00957938	4.73468	0.124052	0.901535	0.919299	-7.78173	no	0
RCHY1	0.0392162	5.90222	0.653615	0.514933	0.575278	-7.78323	no	0
N4BP1	0.0180425	5.14539	0.406729	0.685119	0.732463	-7.78478	no	0
UBE2QL1	0.0491923	5.3732	0.503012	0.616116	0.669823	-7.7849	yes	1023
MIER1	-0.026133	5.29281	-0.46726	0.641381	0.692557	-7.78532	no	0
PSMG3	0.0408021	4.83781	0.24686	0.805548	0.838857	-7.78553	no	0
VWA5A	-0.00425733	4.72683	-0.0554276	0.955914	0.964598	-7.78577	yes	1092
MINDY2	0.030418	6.89862	0.834374	0.406157	0.468445	-7.78665	no	0
DISP2	0.0292104	5.4011	0.508166	0.612511	0.666536	-7.78808	yes	1044
PGAM1	-0.00416319	4.76275	-0.0236814	0.981156	0.984753	-7.78835	no	0
MSL3	0.0190076	4.73979	0.128951	0.897668	0.916228	-7.78932	no	0
AP3D1	0.0296952	6.07646	0.681886	0.496964	0.558303	-7.79003	no	0
AIMP1	0.0281903	5.47175	0.521641	0.60313	0.657952	-7.79116	no	0
SAP130	0.00425449	4.78077	0.0904021	0.928157	0.941309	-7.79148	yes	1079
NVL	0.0404804	5.62057	0.565598	0.572996	0.629953	-7.79216	no	0
PHF1	-0.00769808	4.7864	-0.136889	0.891407	0.911023	-7.7924	no	0
DDX18	0.0331011	6.57296	0.774497	0.440554	0.502895	-7.79315	no	0
CAAP1	-0.00425229	4.79736	-0.0957592	0.923913	0.938015	-7.79377	no	0
KLHL5	0.0644607	5.38155	0.487482	0.627036	0.679592	-7.79393	no	0
KCNJ3	0.0290569	4.81492	0.160963	0.872463	0.895354	-7.79399	no	0
UFL1	-0.00527197	4.80603	-0.106488	0.915419	0.930796	-7.79689	no	0
SWT1	0.00830228	4.81616	0.117497	0.906713	0.923539	-7.79834	no	0
AL109930.1	-0.0161209	4.95726	-0.0563327	0.955195	0.963955	-7.79861	no	0
GPI	0.0584302	7.08358	0.853015	0.395789	0.457923	-7.79885	yes	1009
FGFR1	-0.0426258	5.21125	-0.407679	0.684424	0.731819	-7.79917	no	0
TMEM241	-0.0174489	4.99493	-0.283393	0.77749	0.814792	-7.7995	no	0
ATP6V0A1	0.0375143	7.19078	0.86303	0.390287	0.452224	-7.7998	yes	1037
GPR158	0.0834549	6.00567	0.644349	0.520897	0.580921	-7.80022	no	0
CCDC171	-0.000711921	4.84226	-0.00753757	0.994002	0.995143	-7.80082	no	0
FAAP20	0.0450767	5.9349	0.634889	0.527022	0.586695	-7.80102	no	0
SPATA5	0.0110712	4.88256	0.158167	0.87466	0.896983	-7.80131	no	0
CHPF	-0.0126976	4.90451	-0.217239	0.828486	0.857963	-7.80218	no	0
GGCT	-0.0263057	5.2182	-0.399387	0.690501	0.737392	-7.8022	no	0
CRY1	0.037295	5.36715	0.456288	0.649221	0.699858	-7.80223	no	0
OARD1	-0.0209706	5.18527	-0.382465	0.702968	0.748284	-7.80282	yes	1107
NTNG1	-0.0229216	4.8372	-0.110228	0.91246	0.928389	-7.80347	no	0
MRPS36	-0.0285243	6.58593	-0.762004	0.447939	0.510336	-7.80383	no	0
LRIF1	-0.0504488	5.35249	-0.455291	0.649936	0.700477	-7.80385	no	0
MCRIP2	-0.0237926	5.11735	-0.354713	0.723588	0.766215	-7.80431	no	0
LEMD1	0.0441022	4.99558	0.278282	0.781399	0.817869	-7.80458	no	0
FABP6	-0.0750131	5.38163	-0.481441	0.631307	0.683344	-7.80464	no	0
CENPP	-0.0875414	5.5934	-0.527471	0.599092	0.654244	-7.80493	no	0
ARHGAP5	0.0339162	6.7037	0.779695	0.437502	0.499824	-7.80632	no	0
CYB5A	-0.000998838	4.80617	-0.00877472	0.993017	0.994369	-7.80633	no	0
MED14	0.0472084	5.06541	0.316225	0.752524	0.792082	-7.80764	no	0
TMEM106C	-0.00852873	4.8373	-0.12195	0.903195	0.920654	-7.80793	no	0
AC069228.1	0.0753722	6.58632	0.743873	0.458783	0.521069	-7.80866	no	0
AC009264.1	-0.00247594	4.89261	-0.00739731	0.994113	0.995212	-7.80875	no	0
MT1F	-0.0409255	4.86364	-0.154354	0.877657	0.899547	-7.80909	no	0
PIGP	0.0356553	5.49436	0.492727	0.623339	0.676519	-7.80914	no	0
SHISA5	-0.0335278	6.08743	-0.649929	0.517302	0.577613	-7.81131	no	0
WDR25	-0.0200125	5.09322	-0.294493	0.769022	0.807067	-7.81166	no	0
SNRK	0.0163028	5.23404	0.373771	0.709404	0.75384	-7.81355	no	0
PIGK	-0.0130533	5.0051	-0.238502	0.812004	0.843933	-7.81424	no	0
TTLL11	0.02114	5.47422	0.471666	0.638243	0.68958	-7.81434	yes	1062
RYR2	0.120604	6.91738	0.810498	0.419673	0.482008	-7.8144	no	0
TRIM28	0.0106932	4.97777	0.199985	0.841919	0.869756	-7.81721	no	0
IMMP2L	0.0596633	6.55702	0.73334	0.465151	0.527292	-7.81833	no	0
SLC25A24	-0.0146457	4.92879	-0.116177	0.907757	0.924442	-7.81855	no	0
MRPS23	-0.0229484	5.79253	-0.564718	0.573592	0.630462	-7.81961	no	0
AP003108.2	0.0171999	5.24722	0.364617	0.716205	0.760141	-7.82027	no	0
SACM1L	0.0127336	5.11773	0.286209	0.775339	0.812791	-7.82141	no	0
EML6	0.0250869	5.04982	0.243149	0.808413	0.841282	-7.82355	no	0
CHURC1	0.0645086	6.28977	0.680987	0.497531	0.558806	-7.82403	no	0
CKMT1B	-0.0288174	5.05102	-0.230557	0.818153	0.849017	-7.82408	no	0
WWP2	-0.00148128	4.94334	-0.0326295	0.974038	0.979278	-7.82575	no	0
H2AFV	-0.0280343	5.71335	-0.528497	0.598383	0.653591	-7.82696	no	0
AC124319.2	0.00942497	4.97372	0.132895	0.894556	0.913686	-7.82707	no	0
WASF3	0.029998	5.3708	0.399938	0.690097	0.737077	-7.82809	yes	1042
UNC50	-0.0160828	5.11492	-0.267412	0.78973	0.825085	-7.8284	no	0
KLHL42	0.0458427	6.32511	0.67854	0.499073	0.560271	-7.82864	no	0
NSMCE1	-0.00546243	4.92683	-0.0381891	0.969617	0.975675	-7.82905	no	0
SYT4	-0.116961	7.68868	-0.897776	0.371567	0.433391	-7.82953	no	0
VKORC1L1	0.0212385	5.94702	0.587278	0.558406	0.616503	-7.83019	no	0
TCTEX1D2	-0.0324028	5.71623	-0.52052	0.603908	0.65865	-7.83129	no	0
TMEM196	0.105315	5.29149	0.41005	0.682689	0.730263	-7.83152	yes	951
LINC01481	-0.10897	6.67115	-0.736744	0.463088	0.525267	-7.83169	no	0
LRRC7	0.11617	7.94966	0.927726	0.355893	0.417154	-7.83202	no	0
PTPRN2	0.204639	7.40941	0.865164	0.389121	0.451072	-7.83238	yes	816
HMGN3	0.0492857	5.2481	0.329438	0.742548	0.782947	-7.83273	no	0
SLC35F1	0.134789	7.45593	0.870481	0.386224	0.447957	-7.83281	no	0
SEMA6A	-0.0421307	5.30397	-0.336189	0.737467	0.778497	-7.83326	no	0
MAP3K9	0.0151119	5.22975	0.317933	0.751231	0.790934	-7.83339	no	0
TMA7	-0.045824	8.842	-1.03595	0.302846	0.362317	-7.83434	no	0
MRPL54	0.0259938	5.56739	0.464273	0.643511	0.694507	-7.83522	no	0
MMP24-AS1	0.0707926	6.04105	0.598755	0.550757	0.609115	-7.83716	no	0
PSME2	0.0280898	5.42662	0.402585	0.688155	0.735287	-7.83788	no	0
RC3H1	-0.0478939	6.66757	-0.730288	0.467005	0.529088	-7.8381	yes	1129
HERC4	0.0374728	6.79132	0.746386	0.457271	0.519585	-7.84137	no	0
MRPL51	0.040073	6.87952	0.764698	0.446341	0.508662	-7.84171	no	0
PPIL3	-0.0257855	5.20822	-0.26864	0.788787	0.82421	-7.84336	no	0
PKIG	0.0447699	6.75774	0.741328	0.460317	0.522592	-7.84359	no	0
BUD23	-0.0237921	5.6766	-0.484984	0.6288	0.681191	-7.84422	no	0
CERS4	0.0234838	5.3689	0.353904	0.724192	0.76682	-7.84595	no	0
DNAJB14	0.0306592	6.16298	0.612661	0.54156	0.600467	-7.84712	no	0
LEPROT	-0.0166921	5.13398	-0.190736	0.849138	0.875998	-7.8481	no	0
ADIPOR2	-0.00994332	5.12473	-0.140335	0.888691	0.908831	-7.85046	no	0
NOL10	0.0174244	5.54562	0.419024	0.676142	0.724609	-7.85103	no	0
ADAR	0.0409313	6.16162	0.611487	0.542333	0.601126	-7.85116	no	0
TMEM246	-0.0209908	5.12342	-0.168442	0.866592	0.89026	-7.85253	no	0
SRA1	-0.0346609	5.59204	-0.430617	0.667719	0.716496	-7.85281	no	0
FASTK	-0.00126795	5.04951	-0.0264651	0.978942	0.982907	-7.85305	no	0
TARS	-0.0238888	5.82963	-0.509289	0.611727	0.665881	-7.85313	no	0
RSL24D1	-0.037515	7.12103	-0.785113	0.434335	0.496663	-7.85457	no	0
IL7	-0.0262073	5.40391	-0.316931	0.751989	0.791591	-7.85508	no	0
FOCAD	-0.0547571	6.88728	-0.74487	0.458183	0.520471	-7.85589	no	0
UBAP2	-0.0299184	6.33873	-0.631373	0.529308	0.588823	-7.85756	no	0
DYNLL1	-0.0470691	9.27813	-1.0604	0.291643	0.350248	-7.8592	no	0
IFT43	-0.0222005	6.03299	-0.555866	0.579605	0.636061	-7.85929	no	0
COX10-AS1	-0.050681	5.89887	-0.513101	0.609068	0.663538	-7.85973	no	0
ATR	0.0215207	5.73642	0.46263	0.644684	0.69555	-7.86083	no	0
GHITM	-0.032877	7.62393	-0.857099	0.39354	0.455634	-7.86105	no	0
GMDS-AS1	0.0179195	5.20734	0.179787	0.857702	0.883049	-7.8615	no	0
EML4	-0.0224545	5.84418	-0.494384	0.622172	0.675471	-7.8618	no	0
AC097376.2	0.0245616	5.76372	0.472604	0.637576	0.688986	-7.86202	no	0
GRIN3A	0.185381	5.94031	0.501668	0.617058	0.67067	-7.86551	no	0
PLXNA2	0.0258658	5.18292	0.152046	0.879472	0.901055	-7.86615	yes	1051
TANGO6	-0.0171881	5.51247	-0.349643	0.727378	0.769709	-7.86794	no	0
AHCTF1	0.0124294	5.19901	0.156385	0.87606	0.898223	-7.86867	no	0
COMTD1	-2.75724e-05	5.14786	-0.000348454	0.999723	0.99985	-7.86889	no	0
MYO16	-0.0227215	5.18849	-0.12885	0.897748	0.916258	-7.86975	no	0
PDHA1	-0.0976475	6.43275	-0.638426	0.524728	0.584529	-7.86986	no	0
JUN	-0.0553323	5.74391	-0.453903	0.650931	0.701261	-7.87043	no	0
TSNAX	-0.0249675	5.40112	-0.303801	0.761942	0.8006	-7.8707	no	0
BLOC1S1	-0.0400696	6.50087	-0.64837	0.518304	0.578468	-7.87113	no	0
TRIM37	-0.0297844	6.17639	-0.575377	0.566392	0.623858	-7.87113	no	0
[truncated: 4,288,965 more chars]
